## Supplementary material for "The Converging Effects of Different Categories of Antidepressants on the Brain: A Systematic Meta-Analysis of Public Transcriptional Profiling Data from the Hippocampus and Cortex": Table S2 (part 3 of 3)

### Sheet: metaOutputFDR_orderedByPval (continued)
Rat_EntrezGene.ID	Mouse_EntrezGene.ID	MouseVsRat_EntrezGene.ID	Mouse_Symbol	Mouse_Genetic.Location	Mouse_Genome.Coordinates..mouse..GRCm39.human..GRCh38.	Mouse_Name	Rat_Symbol	Rat_Genetic.Location	Rat_Name	Log2FC_estimate	SE	pval	CI_lb	CI_ub	FDR	Leave1Out_Min_Log2FC	Leave1Out_Max_Log2FC	Leave1Out_Min_Pval	Leave1Out_Max_Pval	Number_Of_Comparisons	Number_of_Coefficients	tau2_ResidualHeterogeneity	SE_tau2_ResidualHeterogeneity	QE_CochransQ_Teststat	QEp_CochransQ_pval	QEp_FDR	I2_PercentVar_TrueHeterogeneity	H2_Ratio_EffectHetero_overSamplVar	PubBias_Egger_Zstat	PubBias_Egger_pval	Egger_FDR
84030	108699	108699_84030	Chn1	Chr2 cM	Chr2:73441004-73605690(-)	chimerin 1	Chn1	Chr3 q23	chimerin 1	0.0316312	0.0252732	0.210727	-0.0179034	0.0811657	0.611094	0.0160341	0.041969	0.076897	0.353816	16	1	0.00578886	0.00355803	37.6188	0.00102698	0.00264217	66.4869	2.98391	0.409288	0.682329	0.951731
309029	68277	68277_309029	2310057M21Rik	Chr7 cM	Chr7:130943340-130964570(-)	RIKEN cDNA 2310057M21 gene	C1h10orf88	Chr1 q41	similar to human chromosome 10 open reading frame 88	0.030208	0.0241371	0.210745	-0.0170998	0.0775158	0.611094	0.0134638	0.0395721	0.101225	0.500266	21	1	0.00677202	0.00364651	56.4111	2.52021041037444e-05	8.90495940632306e-05	64.5631	2.82192	0.301672	0.762902	0.966632
338475	27528	27528_338475	Nrep	Chr18 cM	Chr18:33570072-33597082(-)	neuronal regeneration related protein	Nrep	Chr18 p12	neuronal regeneration related protein	0.103794	0.0829368	0.210757	-0.0587589	0.266347	0.611094	0.0500444	0.129926	0.125509	0.465598	13	1	0.0759504	0.0363406	136.771	2.68366104629551e-23	5.33948194180919e-22	92.1514	12.7411	-0.340501	0.733479	0.963443
500874	74868	74868_500874	Tmem65	Chr15 cM	Chr15:58654118-58695487(-)	transmembrane protein 65	Tmem65	Chr7 q33	transmembrane protein 65	0.0532303	0.0425339	0.21076	-0.0301346	0.136595	0.611094	0.00664345	0.065436	0.123701	0.761513	22	1	0.0324534	0.0121518	154.741	2.19536253990328e-22	4.13359700150283e-21	88.2852	8.53624	0.301801	0.762803	0.966632
117095	79362	79362_117095	Bhlhe41	Chr6 cM	Chr6:145803969-145811146(-)	basic helix-loop-helix family, member e41	Bhlhe41	Chr4 q44	basic helix-loop-helix family, member e41	0.0785309	0.062759	0.210821	-0.0444744	0.201536	0.611094	0.0440007	0.108016	0.0660237	0.436563	13	1	0.0419697	0.0208302	62.3389	8.4289810280717e-09	5.07029952870221e-08	85.4767	6.88547	1.13699	0.255542	0.810137
681185	26886	26886_681185	Cenph	Chr13 cM	Chr13:100896182-100912407(-)	centromere protein H	Cenph	Chr2 q12	centromere protein H	0.0374478	0.0299313	0.210888	-0.0212164	0.096112	0.611094	0.0115896	0.04226	0.152239	0.658834	12	1	0.00218707	0.00358491	17.9429	0.0829146	0.127528	23.1404	1.30107	-2.51917	0.0117631	0.336514
29357	17126	17126_29357	Smad2	Chr18 cM	Chr18:76374651-76444034(+)	SMAD family member 2	Smad2	Chr18 q12.3	SMAD family member 2	0.0239994	0.0191824	0.210891	-0.0135973	0.0615962	0.611094	0.0154085	0.0315258	0.0875389	0.361682	22	1	0.00420912	0.00236301	49.2411	0.00046476	0.00129205	58.2277	2.39393	-1.54955	0.121249	0.679144
297804	56711	56711_297804	Plag1	Chr4 cM	Chr4:3900996-3938423(-)	pleiomorphic adenoma gene 1	Plag1	Chr5 q12	PLAG1 zinc finger	-0.0166735	0.0133283	0.210938	-0.0427965	0.00944938	0.611094	-0.0282544	-0.00832868	0.110151	0.368426	21	1	0.000225369	0.000841439	16.6679	0.674418	0.730919	5.18867	1.05473	0.545254	0.585579	0.934732
363081	56741	56741_363081	Igdcc4	Chr9 cM	Chr9:65008768-65045222(+)	immunoglobulin superfamily, DCC subclass, member 4	Igdcc4	Chr8 q24	immunoglobulin superfamily, DCC subclass, member 4	-0.0303862	0.0242924	0.21099	-0.0779985	0.0172261	0.611094	-0.0369272	-0.0133302	0.134008	0.327685	22	1	0.00767868	0.00390275	67.3414	9.31504297127064e-07	4.14295590210967e-06	66.3809	2.9745	1.14836	0.250821	0.807466
300901	26432	26432_300901	Plod2	Chr9 cM	Chr9:92424276-92490481(+)	procollagen lysine, 2-oxoglutarate 5-dioxygenase 2	Plod2	Chr8 q31	procollagen lysine, 2-oxoglutarate 5-dioxygenase 2	-0.0386192	0.0308767	0.211023	-0.0991363	0.021898	0.611094	-0.0487143	-0.0249734	0.119906	0.396829	22	1	0.00879751	0.00583433	41.7643	0.00450423	0.00999903	51.1	2.04499	-0.72131	0.470719	0.909553
315141	239555	239555_315141	Mief1	Chr15 cM	Chr15:80118284-80137572(+)	mitochondrial elongation factor 1	Mief1	Chr7 q34	mitochondrial elongation factor 1	0.0172123	0.013763	0.211071	-0.00976262	0.0441873	0.611094	0.0123089	0.0204022	0.155833	0.40374	21	1	0	0.00104049	6.97295	0.996773	1	0	1	-0.779902	0.435448	0.898131
363443	17986	17986_363443	Ndp	ChrX cM	ChrX:16751760-16778013(-)	Norrie disease (pseudoglioma) (human)	Ndp	ChrX q11	norrin cystine knot growth factor NDP	-0.0309933	0.0247831	0.211088	-0.0795674	0.0175808	0.611094	-0.0403885	-0.0116906	0.0972625	0.475636	21	1	0.00659202	0.00394422	49.2086	0.000287197	0.000833984	56.0104	2.27326	1.04989	0.293771	0.834255
361596	269951	269951_361596	Idh2	Chr7 cM	Chr7:79744594-79765140(-)	isocitrate dehydrogenase 2 (NADP+), mitochondrial	Idh2	Chr1 q31	isocitrate dehydrogenase (NADP(+)) 2	-0.0194252	0.0155345	0.211132	-0.0498723	0.0110218	0.611094	-0.026311	-0.0140032	0.138204	0.382045	21	1	7.937322860936e-07	0.0011739	16.8806	0.660713	0.718378	0.013894	1.00014	-0.996945	0.318791	0.851048
361014	59007	59007_361014	Ngly1	Chr14 cM	Chr14:6157837-6220449(-)	N-glycanase 1	Ngly1	Chr15 p16	N-glycanase 1	-0.0268254	0.0214538	0.211161	-0.0688742	0.0152233	0.611094	-0.0355042	-0.00552836	0.0842767	0.746885	21	1	0.00473294	0.00285259	46.8749	0.000610507	0.00164915	56.6667	2.30769	-2.54875	0.010811	0.324361
308337	654801	654801_308337	Zfp784	Chr7 cM	Chr7:5037445-5041445(-)	zinc finger protein 784	Zfp865	Chr1 q12	zinc finger protein 865	-0.0343922	0.0275065	0.211178	-0.0883039	0.0195195	0.611094	-0.0486876	-0.0156631	0.0551825	0.493073	21	1	0.00936506	0.00490534	55.5881	3.35233608775372e-05	0.000116138	64.6996	2.83283	0.0419096	0.966571	1
362556	72354	72354_362556	Ttc4	Chr4 cM	Chr4:106519453-106536141(-)	tetratricopeptide repeat domain 4	Ttc4	Chr5 q34	tetratricopeptide repeat domain 4	-0.0274723	0.0219732	0.211201	-0.0705389	0.0155942	0.611094	-0.0386403	-0.019567	0.0539898	0.372571	18	1	0.00487163	0.00286623	46.5215	0.000144022	0.000443191	62.069	2.63636	1.9437	0.0519314	0.53368
29195	12643	12643_29195	Chad	Chr11 cM	Chr11:94455873-94459953(+)	chondroadherin	Chad	Chr10 q26	chondroadherin	-0.0131202	0.0104943	0.211219	-0.0336887	0.00744827	0.611094	-0.0399535	-0.00906136	0.0916095	0.255315	21	1	6.69472424784448e-05	0.000851932	16.1895	0.704802	0.757774	1.1081	1.01121	-0.917835	0.358706	0.868794
317579	72554	72554_317579	Utp14a	ChrX cM	ChrX:47345811-47371326(+)	UTP14A small subunit processome component	Utp14a	ChrX q36	UTP14A small subunit processome component	0.0279211	0.022335	0.211262	-0.0158548	0.071697	0.611111	0.0107509	0.035685	0.111342	0.544453	20	1	0.00591598	0.00312069	61.0055	2.68021945697343e-06	1.11158007853457e-05	65.5816	2.90542	-0.340124	0.733763	0.963443
361672	76484	76484_361672	Kndc1	Chr7 cM	Chr7:139474612-139521450(+)	kinase non-catalytic C-lobe domain (KIND) containing 1	Kndc1	Chr1 q41	kinase non-catalytic C-lobe domain containing 1	0.0846298	0.0677049	0.211307	-0.0480694	0.217329	0.611134	0.0412665	0.119328	0.0572091	0.470775	14	1	0.0542781	0.0251041	91.9936	5.80173164353234e-14	5.76468444147123e-13	86.8182	7.58621	0.600861	0.547933	0.929153
64023	17174	17174_64023	Masp1	Chr16 cM	Chr16:23268167-23339565(-)	MBL associated serine protease 1	Masp1	Chr11 q23	MBL associated serine protease 1	-0.021516	0.017217	0.211409	-0.0552607	0.0122286	0.611246	-0.0261733	-0.00991095	0.132118	0.595147	20	1	0	0.00150096	16.798	0.603553	0.668705	0	1	0.348349	0.727578	0.962148
498356	330096	330096_498356	Shisa3	Chr5 cM	Chr5:67765226-67771330(+)	shisa family member 3	Shisa3	Chr14 p11	shisa family member 3	0.0272494	0.0218052	0.21142	-0.0154881	0.0699868	0.611246	0.0021276	0.0352702	0.114859	0.809519	21	1	0.00319858	0.00247784	29.8201	0.0728219	0.113915	50.1964	2.00789	-0.220842	0.825215	0.977518
361654	233913	233913_361654	Rusf1	Chr7 cM	Chr7:127870551-127897303(-)	RUS family member 1	Rusf1	Chr1 q37	RUS family member 1	-0.0238976	0.0191288	0.211554	-0.0613893	0.013594	0.611259	-0.0362369	-0.0154492	0.0246817	0.407251	22	1	0.0029238	0.0023996	31.9952	0.0586156	0.094507	37.9007	1.61032	-0.351185	0.72545	0.962148
64546	16160	16160_64546	Il12b	Chr11 cM	Chr11:44290890-44304860(+)	interleukin 12b	Il12b	Chr10 q21	interleukin 12B	0.0234666	0.0187846	0.211576	-0.0133507	0.0602838	0.611259	0.011746	0.0376917	0.0611302	0.499274	15	1	0.000557431	0.00159446	11.7785	0.624085	0.686519	10.8524	1.12173	-0.25725	0.796985	0.97294
301458	227197	227197_301458	Ndufs1	Chr1 cM	Chr1:63182751-63215981(-)	NADH:ubiquinone oxidoreductase core subunit S1	Ndufs1	Chr9 q32	NADH:ubiquinone oxidoreductase core subunit S1	-0.0271913	0.0217687	0.211627	-0.0698571	0.0154745	0.611259	-0.0366285	-0.0126352	0.084529	0.460223	21	1	0.00667184	0.00301584	104.004	2.40324254626977e-13	2.27418718061811e-12	79.0296	4.76864	0.591614	0.554109	0.929699
306055	219228	219228_306055	Pcdh17	Chr14 cM	Chr14:84680626-84775005(+)	protocadherin 17	Pcdh17	Chr15 q12	protocadherin 17	-0.0284236	0.0227559	0.211642	-0.0730243	0.0161772	0.611259	-0.0380861	-0.0171587	0.082491	0.419984	22	1	0.00479483	0.00329574	38.7052	0.0106419	0.0213096	46.9872	1.88634	-1.24079	0.214685	0.77542
499279	73808	73808_499279	Tex36	Chr7 cM	Chr7:133188753-133203844(-)	testis expressed 36	Tex36	Chr1 q41	testis expressed 36	0.00943851	0.00755666	0.211653	-0.00537226	0.0242493	0.611259	0.00731727	0.0105686	0.173715	0.722999	15	1	3.17527657775999e-06	0.0005345	17.4301	0.233983	0.306003	0.113579	1.00114	-0.10074	0.919757	0.991918
307305	225518	225518_307305	Prdm6	Chr18 cM	Chr18:53597027-53708976(+)	PR domain containing 6	Prdm6	Chr18 q11	PR/SET domain 6	0.0308795	0.0247258	0.21171	-0.0175822	0.0793412	0.611259	0.00680731	0.0367405	0.168089	0.820267	12	1	9.67145964613436e-07	0.00240435	12.2023	0.348633	0.427187	0.0117694	1.00012	-2.85345	0.00432469	0.230296
500197	74221	74221_500197	Spmip9	Chr6 cM	Chr6:70890071-70895911(-)	sperm microtubule inner protein 9	Spmip9	Chr4 q32	sperm microtubule inner protein 9	0.027226	0.0218016	0.211734	-0.0155043	0.0699564	0.611259	-8.02833e-06	0.0340343	0.144308	0.9994	16	1	0.00238313	0.00237471	22.7034	0.0906439	0.137682	43.1478	1.75895	-0.338996	0.734613	0.963443
311403	67472	67472_311403	Mtfr1	Chr3 cM	Chr3:19241491-19274981(+)	mitochondrial fission regulator 1	Mtfr1	Chr2	mitochondrial fission regulator 1	0.036507	0.0292336	0.211737	-0.0207898	0.0938038	0.611259	0.023445	0.0520822	0.00731215	0.401765	21	1	0.00971823	0.00543132	47.4871	0.000501826	0.00138576	59.693	2.48096	0.969737	0.332178	0.857899
360748	19090	19090_360748	Prkdc	Chr16 cM	Chr16:15455730-15660099(+)	protein kinase, DNA activated, catalytic polypeptide	Prkdc	Chr11 q23	protein kinase, DNA-activated, catalytic subunit	-0.0372339	0.029817	0.211758	-0.0956741	0.0212064	0.611259	-0.0453244	-0.0107539	0.134951	0.618406	22	1	0.0130986	0.00595931	70.6961	2.71657622765532e-07	1.30671356952309e-06	71.1419	3.46524	-0.901927	0.367096	0.872858
367166	15586	15586_367166	Hyal1	Chr9 cM	Chr9:107454149-107458898(+)	hyaluronoglucosaminidase 1	Hyal1	Chr8 q32	hyaluronidase 1	-0.0289734	0.0232171	0.212056	-0.0744781	0.0165313	0.611866	-0.043132	-0.0157954	0.0450798	0.479776	21	1	0.00205967	0.00316654	23.4377	0.267818	0.342089	19.2049	1.2377	-0.525791	0.599033	0.938028
361272	209692	209692_361272	Dhtkd1	Chr2 cM	Chr2:5901030-5947648(-)	dehydrogenase E1 and transketolase domain containing 1	Dhtkd1	Chr17 q12.3	dehydrogenase E1 and transketolase domain containing 1	0.0244191	0.0195694	0.212096	-0.0139361	0.0627743	0.611866	0.0122517	0.0371584	0.0454992	0.51565	15	1	0.000591263	0.00179287	14.7756	0.393662	0.471743	10.5306	1.1177	-1.4969	0.134419	0.701229
287835	14635	14635_287835	Galk1	Chr11 cM	Chr11:115899283-115903545(-)	galactokinase 1	Galk1	Chr10 q32.1	galactokinase 1	-0.0191681	0.0153614	0.212101	-0.0492759	0.0109397	0.611866	-0.0242492	-0.0111997	0.0731031	0.431023	22	1	0.00116242	0.00140607	27.8985	0.143054	0.202518	24.4818	1.32418	-1.83533	0.0664569	0.585725
362919	223593	223593_362919	Washc5	Chr15 cM	Chr15:59203846-59246016(-)	WASH complex subunit 5	Washc5	Chr7 q33	WASH complex subunit 5	0.0149521	0.0119834	0.212129	-0.00853496	0.0384391	0.611866	0.0097501	0.0204088	0.10698	0.428673	14	1	0	0.00066498	14.4979	0.339737	0.418337	0	1	-0.0213264	0.982985	1
684516	99738	99738_684516	Kcnc4	Chr3 cM	Chr3:107345619-107366868(-)	potassium voltage gated channel, Shaw-related subfamily, member 4	Kcnc4	Chr2	potassium voltage-gated channel subfamily C member 4	0.0328125	0.0262991	0.212154	-0.0187328	0.0843578	0.611866	0.0195699	0.0448487	0.054825	0.408505	18	1	0.00277645	0.00395363	26.9753	0.0584304	0.0942635	23.2709	1.30329	-1.03854	0.299018	0.838919
24646	18669	18669_24646	Abcb1b	Chr5 cM	Chr5:8848147-8916314(+)	ATP-binding cassette, sub-family B member 1B	Abcb1b	Chr4 q12	ATP-binding cassette, sub-family B member 1B	-0.0619919	0.0497006	0.212285	-0.159403	0.0354194	0.611867	-0.0767007	-0.0382732	0.122721	0.396874	22	1	0.0391521	0.0164234	100.624	2.23794168075089e-12	1.93970625760931e-11	77.8513	4.51494	1.78077	0.0749506	0.606987
170739	170738	170738_170739	Kcnh7	Chr2 cM	Chr2:62524428-63014980(-)	potassium voltage-gated channel, subfamily H (eag-related), member 7	Kcnh7	Chr3 q21	potassium voltage-gated channel subfamily H member 7	0.0907741	0.0727883	0.212362	-0.0518883	0.233437	0.611867	0.0107188	0.103302	0.172926	0.700513	21	1	0.0971865	0.0349693	112.049	8.29475590820201e-15	8.93039843014908e-14	91.4567	11.7051	1.91404	0.0556146	0.550604
316457	18711	18711_316457	Pikfyve	Chr1 cM	Chr1:65225842-65317854(+)	phosphoinositide kinase, FYVE type zinc finger containing	Pikfyve	Chr9 q32	phosphoinositide kinase, FYVE-type zinc finger containing	0.0223627	0.0179327	0.212385	-0.0127848	0.0575102	0.611867	0.0149913	0.0276088	0.134579	0.426777	13	1	0	0.00151064	7.10103	0.850865	0.881322	0	1	-0.676463	0.498746	0.917035
366455	17480	17480_366455	Mpl	Chr4 cM	Chr4:118299612-118314710(-)	myeloproliferative leukemia virus oncogene	Mpl	Chr5 q36	MPL proto-oncogene, thrombopoietin receptor	0.170267	0.136542	0.212401	-0.0973509	0.437884	0.611867	0.0649098	0.212599	0.045032	0.28585	11	1	0.174827	0.0899899	207.975	3.4949379697128e-39	1.54132371316692e-37	96.6693	30.0236	-0.669864	0.502945	0.919304
306183	223254	223254_306183	Farp1	Chr14 cM	Chr14:121272612-121521156(+)	FERM, ARH/RhoGEF and pleckstrin domain protein 1	Farp1	Chr15 q24	FERM, ARH/RhoGEF and pleckstrin domain protein 1	-0.0348467	0.0279485	0.212464	-0.0896248	0.0199314	0.611867	-0.0461447	-0.0233666	0.0134391	0.362784	22	1	0.0104354	0.00515567	59.3399	1.60669946198311e-05	5.90615130954968e-05	67.6163	3.08797	-1.56598	0.117354	0.676323
309380	67573	67573_309380	Loxl4	Chr19 cM	Chr19:42582421-42601252(-)	lysyl oxidase-like 4	Loxl4	Chr1 q54	lysyl oxidase-like 4	0.0114614	0.00919354	0.212515	-0.00655761	0.0294804	0.611867	0.00971078	0.0257463	0.165756	0.294103	21	1	0	0.000661978	21.5622	0.36473	0.44319	0	1	0.235965	0.81346	0.975046
192227	67103	67103_192227	Ptgr1	Chr4 cM	Chr4:58965590-58987131(-)	prostaglandin reductase 1	Ptgr1	Chr5 q24	prostaglandin reductase 1	-0.0747494	0.0599709	0.212608	-0.19229	0.0427915	0.611867	-0.0902194	-0.019396	0.145968	0.608304	21	1	0.0568584	0.0231676	86.8776	2.59221152511072e-10	1.85170796427788e-09	85.0161	6.67383	-1.1319	0.257675	0.81085
498431	75087	75087_498431	4930505A04Rik	Chr11 cM	Chr11:30376006-30421827(-)	RIKEN cDNA 4930505A04 gene	C14h2orf73	Chr14 q22	similar to human chromosome 2 open reading frame 73	0.0428934	0.0344132	0.212609	-0.0245553	0.110342	0.611867	0.0282495	0.0617683	0.0460463	0.38185	19	1	0.00898858	0.00623232	38.0847	0.00377466	0.00855003	59.0659	2.44295	0.211338	0.832623	0.977518
305705	218763	218763_305705	Lrrc3b	Chr14 cM	Chr14:7030776-7112248(+)	leucine rich repeat containing 3B	Lrrc3b	Chr15 p16	leucine rich repeat containing 3B	0.0768295	0.0616434	0.212634	-0.0439893	0.197648	0.611867	0.0273826	0.0953978	0.124357	0.409679	14	1	0.0406335	0.0205052	82.1066	4.42252838904019e-12	3.73694586315722e-11	84.7895	6.5744	-0.530858	0.595517	0.93761
60567	54526	54526_60567	Syt10	Chr15 cM	Chr15:89666596-89726063(-)	synaptotagmin X	Syt10	Chr7 q34	synaptotagmin 10	-0.0749681	0.0601511	0.212643	-0.192862	0.0429259	0.611867	-0.100599	-0.0491647	0.0649814	0.37312	21	1	0.055397	0.0234813	85.0766	5.31032642418438e-10	3.66172759366627e-09	87.4382	7.96063	-0.00115049	0.999082	1
140860	101488	101488_140860	Slco2b1	Chr7 cM	Chr7:99307011-99360547(-)	solute carrier organic anion transporter family, member 2b1	Slco2b1	Chr1 q32	solute carrier organic anion transporter family, member 2b1	-0.0227038	0.0182175	0.212668	-0.0584094	0.0130018	0.611867	-0.0304182	-0.0117451	0.115102	0.471254	22	1	0.00107789	0.00193103	24.2612	0.280576	0.355494	15.7389	1.18679	-2.58983	0.00960241	0.31041
685229	21350	21350_685229	Tal2	Chr4 cM	Chr4:53779705-53788712(+)	T cell acute lymphocytic leukemia 2	Tal2	Chr5 q24	TAL bHLH transcription factor 2	-0.0348146	0.0279372	0.212701	-0.0895705	0.0199413	0.611867	-0.0525002	-0.0196576	0.046171	0.448356	21	1	0.00658707	0.00420334	57.2947	1.85165250756721e-05	6.72416478639664e-05	64.2526	2.7974	2.10343	0.0354279	0.48553
315907	27206	27206_315907	Nrk	ChrX cM	ChrX:137815179-137911281(+)	Nik related kinase	Nrk	ChrX q32	Nik related kinase	-0.0138177	0.0110884	0.212711	-0.0355505	0.00791509	0.611867	-0.031948	-0.00755349	0.108252	0.292158	18	1	0.000126025	0.000655459	18.8519	0.337098	0.415553	3.71103	1.03854	-1.19175	0.23336	0.792043
303823	71751	71751_303823	Map3k13	Chr16 cM	Chr16:21643923-21752189(+)	mitogen-activated protein kinase kinase kinase 13	Map3k13	Chr11 q23	mitogen-activated protein kinase kinase kinase 13	-0.0257036	0.0206268	0.212717	-0.0661314	0.0147241	0.611867	-0.032579	-0.0140855	0.113124	0.420304	16	1	0.00215008	0.00225304	22.8253	0.0879192	0.134173	35.2748	1.54499	0.954534	0.339813	0.861379
295828	258633	258633_295828	Or5w20	Chr2 cM	Chr2:87726521-87727477(+)	olfactory receptor family 5 subfamily W member 20	Or5w20	Chr3 q24	olfactory receptor family 5 subfamily W member 20	0.0386711	0.0310348	0.212743	-0.0221559	0.0994981	0.611867	0.0180773	0.0633169	0.0446203	0.542765	11	1	0.00169565	0.00395779	10.8326	0.37071	0.449297	16.7855	1.20171	0.464568	0.642241	0.946625
306866	108652	108652_306866	Slc35b3	Chr13 cM	Chr13:39116112-39144851(-)	solute carrier family 35, member B3	Slc35b3	Chr17 p12	solute carrier family 35 member B3	0.022527	0.0180788	0.212748	-0.0129068	0.0579607	0.611867	0.00862154	0.0353013	0.0427716	0.619621	14	1	0.000671388	0.00159075	12.3389	0.500072	0.573628	15.1105	1.178	-0.351367	0.725313	0.962148
289218	226646	226646_289218	Ndufs2	Chr1 cM	Chr1:171062422-171078956(-)	NADH:ubiquinone oxidoreductase core subunit S2	Ndufs2	Chr13 q24	NADH:ubiquinone oxidoreductase core subunit S2	-0.016587	0.0133144	0.21284	-0.0426828	0.00950875	0.612025	-0.0210399	-0.00577086	0.114394	0.57528	22	1	0.00116323	0.00109121	31.0945	0.0720995	0.112978	33.1242	1.49531	-1.29937	0.193817	0.761673
501201	622645	622645_501201	Tmem200c	Chr17 cM	Chr17:69144084-69150133(+)	transmembrane protein 200C	Tmem200c	Chr9 q38	transmembrane protein 200C	0.0830446	0.0666713	0.212918	-0.0476288	0.213718	0.612053	0.0363243	0.100527	0.14219	0.410024	19	1	0.0674737	0.0277301	111.136	1.93283013417173e-15	2.21082525887853e-14	87.7927	8.19179	-0.566356	0.571152	0.933332
293498	233879	233879_293498	Asphd1	Chr7 cM	Chr7:126545159-126548754(-)	aspartate beta-hydroxylase domain containing 1	Asphd1	Chr1 q37	aspartate beta-hydroxylase domain containing 1	0.0692514	0.0555983	0.212923	-0.0397193	0.178222	0.612053	0.00924408	0.0857432	0.134031	0.659275	14	1	0.0330962	0.0165978	89.8212	1.51198924398966e-13	1.45585234035992e-12	84.9133	6.62836	0.598951	0.549206	0.9292
297910	208890	208890_297910	Slc26a7	Chr4 cM	Chr4:14502430-14621805(-)	solute carrier family 26, member 7	Slc26a7	Chr5 q13	solute carrier family 26 member 7	0.0203562	0.0163473	0.213046	-0.0116839	0.0523963	0.612297	0.0116097	0.0305387	0.0800254	0.610042	21	1	4.1773716192312e-06	0.00111006	19.8755	0.46574	0.541552	0.0617649	1.00062	-1.39075	0.164301	0.740279
306254	66923	66923_306254	Pbrm1	Chr14 cM	Chr14:30741095-30843549(+)	polybromo 1	Pbrm1	Chr16 p16	polybromo 1	-0.0354193	0.0284476	0.213105	-0.0911755	0.0203369	0.61236	-0.050114	-0.0154615	0.064807	0.476822	14	1	0.0067287	0.00431947	35.6608	0.000669675	0.00179371	64.3249	2.80308	0.623129	0.5332	0.925294
311169	269295	269295_311169	Rtn4rl2	Chr2 cM	Chr2:84702268-84717054(-)	reticulon 4 receptor-like 2	Rtn4rl2	Chr3 q24	reticulon 4 receptor-like 2	0.0440103	0.0353506	0.213144	-0.0252756	0.113296	0.612366	0.0292401	0.0660709	0.0222791	0.385878	17	1	0.00955204	0.00718121	34.486	0.00466995	0.0103197	49.6716	1.98695	1.6526	0.0984121	0.650515
315478	102607	102607_315478	Snx19	Chr9 cM	Chr9:30338404-30378029(+)	sorting nexin 19	Snx19	Chr8 q13	sorting nexin 19	0.0149	0.0119696	0.213197	-0.00855997	0.03836	0.612414	0.00964328	0.0205065	0.104565	0.449339	22	1	0	0.000723995	13.1698	0.902559	0.924016	0	1	-0.402139	0.687582	0.952286
501569	192216	192216_501569	Tmem47	ChrX cM	ChrX:80114304-80141478(+)	transmembrane protein 47	Tmem47	ChrX q21	transmembrane protein 47	0.0578867	0.0465129	0.213305	-0.033277	0.14905	0.612514	0.0305532	0.0765458	0.0888006	0.447821	21	1	0.0303973	0.0140075	69.7364	2.01096415049252e-07	9.85701120303824e-07	74.2292	3.88036	0.923372	0.355813	0.868092
298062	272031	272031_298062	Plppr1	Chr4 cM	Chr4:49059273-49340259(+)	phospholipid phosphatase related 1	Plppr1	Chr5 q22	phospholipid phosphatase related 1	-0.089781	0.0721408	0.213307	-0.231174	0.0516124	0.612514	-0.105544	-0.0173584	0.153606	0.537871	22	1	0.0980639	0.0351859	192.25	1.20424485302248e-29	3.46042066302312e-28	90.3772	10.392	0.140147	0.888544	0.987904
60334	56205	56205_60334	Ensa	Chr3 cM	Chr3:95532304-95539413(+)	endosulfine alpha	Ensa	Chr2 q34	endosulfine alpha	0.0343334	0.02759	0.213347	-0.019742	0.0884089	0.612523	0.0203391	0.0453859	0.088621	0.396425	22	1	0.011496	0.00502186	94.2994	2.89630606764355e-11	2.28682011870334e-10	77.1161	4.36989	-1.08184	0.279324	0.825827
293711	66727	66727_293711	Plaat5	Chr19 cM	Chr19:7589906-7617007(+)	phospholipase A and acyltransferase 5	Plaat5	Chr1 q43	phospholipase A and acyltransferase 5	0.0196954	0.0158291	0.213407	-0.0113291	0.0507198	0.612588	0.0145306	0.0252213	0.128468	0.370626	21	1	0	0.0012281	17.0321	0.650886	0.709518	0	1	1.07047	0.284407	0.829243
361640	26939	26939_361640	Polr3e	Chr7 cM	Chr7:120516967-120546655(+)	polymerase (RNA) III (DNA directed) polypeptide E	Polr3e	Chr1 q36	RNA polymerase III subunit E	-0.0198272	0.0159366	0.213454	-0.0510624	0.0114081	0.612617	-0.0293744	-0.0137649	0.0270015	0.386142	22	1	0.00140759	0.00149973	34.4208	0.0326511	0.056947	28.3802	1.39626	1.6048	0.108538	0.667872
499174	545975	545975_499174	Cers3	Chr7 cM	Chr7:66393252-66473439(+)	ceramide synthase 3	Cers3	Chr1 q22	ceramide synthase 3	-0.0321742	0.0258671	0.213563	-0.0828729	0.0185244	0.612825	-0.0421374	-0.0185348	0.0967977	0.475611	19	1	0.00297116	0.00342561	20.068	0.329002	0.407145	27.839	1.38579	1.52792	0.126532	0.688863
681004	67367	67367_681004	Paxbp1	Chr16 cM	Chr16:90810925-90841267(-)	PAX3 and PAX7 binding protein 1	Paxbp1	Chr11 q11	PAX3 and PAX7 binding protein 1	0.0506531	0.0407437	0.21379	-0.0292031	0.130509	0.613269	0.0107228	0.0651455	0.112046	0.528845	14	1	0.0166274	0.0089132	49.4509	3.70263133595586e-06	1.50867592033735e-05	80.2522	5.06384	0.0522582	0.958323	1
306400	232906	232906_306400	Arhgap35	Chr7 cM	Chr7:16228398-16349313(-)	Rho GTPase activating protein 35	Arhgap35	Chr1 q21	Rho GTPase activating protein 35	0.0247435	0.019903	0.213793	-0.0142656	0.0637526	0.613269	0.0151261	0.0338992	0.0699856	0.435611	22	1	0.0040649	0.00250094	52.3021	0.000172997	0.000523754	54.012	2.17448	2.04993	0.0403714	0.503773
60668	218038	218038_60668	Amph	Chr13 cM	Chr13:19132375-19335091(+)	amphiphysin	Amph	Chr17 q11	amphiphysin	-0.0432632	0.0348157	0.214003	-0.111501	0.0249744	0.613489	-0.0550824	-0.00145996	0.105648	0.93104	22	1	0.0201838	0.00801087	86.743	5.84970510182027e-10	4.01018437030023e-09	84.2758	6.35962	-1.573	0.11572	0.674505
54249	11537	11537_54249	Cfd	Chr10 cM	Chr10:79726687-79728489(+)	complement factor D	Cfd	Chr7 q11	complement factor D	-0.0427687	0.0344221	0.214061	-0.110235	0.0246974	0.613489	-0.053982	-0.0188573	0.119756	0.355661	18	1	0.0124446	0.00674932	51.0505	2.89743631541247e-05	0.000101573	74.1853	3.87376	-0.329119	0.742066	0.964952
366432	242607	242607_366432	Slc1a7	Chr4 cM	Chr4:107825603-107870726(+)	solute carrier family 1 (glutamate transporter), member 7	Slc1a7	Chr5 q34	solute carrier family 1 member 7	0.0356406	0.0286855	0.214067	-0.0205819	0.0918631	0.613489	0.014157	0.0440725	0.129573	0.589204	20	1	0.00379633	0.00458907	27.0103	0.104415	0.155448	26.0824	1.35286	0.612854	0.539973	0.927354
361552	101543	101543_361552	Wtip	Chr7 cM	Chr7:33808968-33832693(-)	WT1 interacting protein	Wtip	Chr1 q21	WT1 interacting protein	-0.0526905	0.0424091	0.214077	-0.135811	0.0304299	0.613489	-0.0774558	-0.020817	0.0503261	0.565268	14	1	0.0145122	0.00938174	42.9477	4.57888695069386e-05	0.000154731	67.2421	3.0527	-0.139795	0.888822	0.987904
304495	30841	30841_304495	Kdm2b	Chr5 cM	Chr5:123008727-123127333(-)	lysine (K)-specific demethylase 2B	Kdm2b	Chr12 q16	lysine demethylase 2B	-0.0252232	0.0203018	0.214083	-0.0650139	0.0145675	0.613489	-0.031326	-0.0104655	0.124754	0.51436	22	1	0.0045768	0.00266814	45.2141	0.00162333	0.00401006	56.3771	2.29237	-0.784143	0.432956	0.897833
29201	13019	13019_29201	Ctf1	Chr7 cM	Chr7:127311908-127317364(+)	cardiotrophin 1	Ctf1	Chr1 q37	cardiotrophin 1	0.0375551	0.0302281	0.214093	-0.0216909	0.0968011	0.613489	0.022268	0.0555974	0.0350237	0.446815	22	1	0.00970553	0.00567767	51.7797	0.000205212	0.0006113	58.5757	2.41404	0.684002	0.493974	0.915976
294012	66439	66439_294012	Borcs7	Chr19 cM	Chr19:46678345-46691821(+)	BLOC-1 related complex subunit 7	Borcs7	Chr1 q54	BLOC-1 related complex subunit 7	-0.0159613	0.0128512	0.214236	-0.0411492	0.00922668	0.613785	-0.0209701	-0.00864501	0.114451	0.515317	21	1	8.5429971720709e-05	0.000924564	21.1287	0.389594	0.467853	2.427	1.02487	0.288298	0.773119	0.968248
613226	229706	229706_613226	Slc6a17	Chr3 cM	Chr3:107374864-107425334(-)	solute carrier family 6 (neurotransmitter transporter), member 17	Slc6a17	Chr2	solute carrier family 6 member 17	0.0719206	0.0579114	0.21427	-0.0415836	0.185425	0.613785	0.0375289	0.104068	0.0443872	0.365192	18	1	0.0525539	0.0206121	249.128	3.14481011787632e-43	1.63629331496063e-41	92.6553	13.6153	-1.81225	0.0699481	0.593785
64226	56716	56716_64226	Mlst8	Chr17 cM	Chr17:24692525-24698052(-)	MTOR associated protein, LST8 homolog (S. cerevisiae)	Mlst8	Chr10 q12	MTOR associated protein, LST8 homolog	-0.0258063	0.020788	0.214458	-0.0665501	0.0149375	0.614122	-0.0318926	-0.00593348	0.103282	0.627435	22	1	0.00501738	0.00281254	46.4424	0.00111557	0.00284394	60.1017	2.50637	-1.14999	0.250146	0.807216
298514	54170	54170_298514	Rragc	Chr4 cM	Chr4:123811239-123830790(+)	Ras-related GTP binding C	Rragc	Chr5 q36	Ras-related GTP binding C	0.0208428	0.0167899	0.214462	-0.0120648	0.0537504	0.614122	0.0109128	0.0293085	0.0524035	0.473182	22	1	0.00305644	0.00181098	48.7297	0.00054653	0.00149394	56.338	2.29032	0.650739	0.515215	0.9225
287739	20624	20624_287739	Eftud2	Chr11 cM	Chr11:102729299-102771811(-)	elongation factor Tu GTP binding domain containing 2	Eftud2	Chr10 q32.1	elongation factor Tu GTP binding domain containing 2	-0.0460603	0.0371231	0.214699	-0.11882	0.0266996	0.614694	-0.0622674	-0.0229446	0.0885904	0.480289	13	1	0.014078	0.00725581	77.6774	1.1422989601908e-11	9.35041143890178e-11	82.888	5.84386	0.498594	0.618065	0.942019
500235	13796	13796_500235	Emx1	Chr6 cM	Chr6:85164913-85181445(+)	empty spiracles homeobox 1	Emx1	Chr4 q34	empty spiracles homeobox 1	0.109446	0.0882186	0.214746	-0.0634595	0.282351	0.61472	-0.014566	0.129511	0.170371	0.60872	12	1	0.0796644	0.0395278	163.081	3.11958911740826e-29	8.88678806606768e-28	90.4865	10.5113	0.845343	0.397919	0.886554
252881	211446	211446_252881	Exoc3	Chr13 cM	Chr13:74317607-74356851(-)	exocyst complex component 3	Exoc3	Chr1 p11	exocyst complex component 3	-0.0160933	0.0129731	0.214786	-0.0415201	0.00933353	0.614728	-0.02136	-0.00435169	0.0847246	0.672116	22	1	0.00113191	0.00102526	30.3784	0.0846432	0.129774	34.067	1.51669	-1.16873	0.242512	0.80003
309041	233802	233802_309041	Thumpd1	Chr7 cM	Chr7:119314316-119320021(-)	THUMP domain containing 1	Thumpd1	Chr1 q35	THUMP domain containing 1	-0.016772	0.0135223	0.214858	-0.0432752	0.0097313	0.614749	-0.0217457	-0.0073428	0.111972	0.587522	22	1	0.000537534	0.00106762	27.8585	0.144212	0.203894	14.0686	1.16372	-0.201248	0.840505	0.977518
317470	54156	54156_317470	Egfl6	ChrX cM	ChrX:165306003-165368712(-)	EGF-like-domain, multiple 6	Egfl6	ChrX q13	EGF-like-domain, multiple 6	-0.0278453	0.0224524	0.214903	-0.0718512	0.0161605	0.614749	-0.038338	-0.0161411	0.0799087	0.450082	21	1	0.00214767	0.00252183	26.3388	0.154912	0.216682	30.6394	1.44174	-0.850047	0.395299	0.88643
302972	245847	245847_302972	Amdhd2	Chr17 cM	Chr17:24374807-24382740(-)	amidohydrolase domain containing 2	Amdhd2	Chr10 q12	amidohydrolase domain containing 2	-0.0441196	0.0355794	0.214963	-0.113854	0.0256147	0.614749	-0.0575562	-0.0236318	0.09181	0.421792	22	1	0.0207876	0.00845194	92.1236	6.92542017312035e-11	5.25427232453758e-10	83.0775	5.90931	0.0119615	0.990456	1
293054	67308	67308_293054	Mrpl46	Chr7 cM	Chr7:78425089-78432837(-)	mitochondrial ribosomal protein L46	Mrpl46	Chr1 q31	mitochondrial ribosomal protein L46	-0.0300607	0.0242423	0.214971	-0.0775747	0.0174533	0.614749	-0.0393423	-0.0068994	0.102373	0.706869	22	1	0.00785568	0.00379044	90.8174	1.16596056850638e-10	8.65108124918771e-10	73.6409	3.79375	-0.630416	0.528422	0.924185
100910806	69097	69097_100910806	Trim15	Chr17 cM	Chr17:37171583-37178102(-)	tripartite motif-containing 15	Trim15	Chr20	tripartite motif containing 15	-0.0430638	0.0347351	0.215057	-0.111143	0.0250157	0.614749	-0.0600612	-0.0138528	0.0764616	0.293852	19	1	0.0113968	0.00679406	59.2515	2.70164255636114e-06	1.12018331635547e-05	71.7381	3.53833	0.1665	0.867764	0.983046
362522	242466	242466_362522	Zfp462	Chr4 cM	Chr4:54945048-55083563(+)	zinc finger protein 462	Zfp462	Chr5 q24	zinc finger protein 462	-0.0768139	0.0619622	0.21509	-0.198258	0.0446298	0.614749	-0.0914347	-0.0353279	0.159811	0.452025	13	1	0.0405745	0.0202991	76.6974	1.75298565873403e-11	1.4131840398416e-10	84.5729	6.48212	1.24148	0.214428	0.77542
313163	75471	75471_313163	1700009N14Rik	Chr4 cM	Chr4:39450295-39451776(+)	RIKEN cDNA 1700009N14 gene	1700009N14Rikl	Chr5 q22	RIKEN cDNA 1700009N14 gene like	0.0257949	0.0208095	0.215134	-0.014991	0.0665808	0.614749	0.0201191	0.0424186	0.0504399	0.349214	15	1	0.0012843	0.00210162	14.4509	0.416685	0.494197	22.59	1.29182	2.29053	0.0219907	0.418017
310460	622434	622434_310460	Arhgef26	Chr3 cM	Chr3:62245765-62369642(+)	Rho guanine nucleotide exchange factor 26	Arhgef26	Chr2 q31	Rho guanine nucleotide exchange factor 26	0.0729237	0.0588318	0.215149	-0.0423844	0.188232	0.614749	0.0472906	0.125932	0.00224397	0.423088	11	1	0.0288048	0.0166683	43.9873	3.30904587901073e-06	1.35634698629232e-05	85.4231	6.86015	-1.56393	0.117834	0.677195
313806	75234	75234_313806	Rnf19b	Chr4 cM	Chr4:128951871-128978319(+)	ring finger protein 19B	Rnf19b	Chr5 q36	ring finger protein 19B	0.110475	0.0891294	0.215164	-0.0642155	0.285165	0.614749	0.0203311	0.131354	0.153237	0.580658	20	1	0.142558	0.0507054	150.758	1.56507292865002e-22	2.97742939851828e-21	96.3674	27.5284	1.79458	0.0727201	0.598227
246769	66847	66847_246769	Hint3	Chr10 cM	Chr10:30479191-30499526(-)	histidine triad nucleotide binding protein 3	Hint3	Chr1 p11	histidine triad nucleotide binding protein 3	0.0316637	0.0255458	0.215166	-0.0184052	0.0817326	0.614749	0.0237809	0.0403555	0.108825	0.375738	21	1	0.00657264	0.00411235	41.0731	0.00364557	0.00829495	54.422	2.19404	-2.77406	0.00553622	0.255068
308345	232811	232811_308345	Kmt5c	Chr7 cM	Chr7:4743114-4750513(+)	lysine methyltransferase 5C	Kmt5c	Chr1 q12	lysine methyltransferase 5C	0.032103	0.0259032	0.215218	-0.0186664	0.0828725	0.614778	0.011056	0.0452282	0.0666473	0.542227	22	1	0.00682194	0.00430115	43.6541	0.00259147	0.00611235	51.0094	2.04121	-0.268933	0.787981	0.971706
303310	15248	15248_303310	Hic1	Chr11 cM	Chr11:75055391-75060345(-)	hypermethylated in cancer 1	Hic1	Chr10 q24	HIC ZBTB transcriptional repressor 1	0.0215543	0.017393	0.215251	-0.0125352	0.0556439	0.614778	0.00986946	0.029662	0.0765389	0.539559	21	1	0.000684747	0.00161533	32.6549	0.0368009	0.0631372	11.2918	1.12729	0.295127	0.767897	0.967503
288908	212139	212139_288908	Cc2d1a	Chr8 cM	Chr8:84859457-84874546(-)	coiled-coil and C2 domain containing 1A	Cc2d1a	Chr19 q11	coiled-coil and C2 domain containing 1A	-0.0401546	0.032411	0.215375	-0.103679	0.0233698	0.614894	-0.0539231	-0.0233965	0.077388	0.390611	22	1	0.0171743	0.00707795	80.2553	7.31883878184937e-09	4.44629564890694e-08	79.1505	4.79628	0.707241	0.479417	0.91279
24747	14991	14991_24747	H2-M3	Chr17 cM	Chr17:37581111-37585375(+)	histocompatibility 2, M region locus 3	RT1-M3-1	Chr20 p12	RT1 class Ib, locus M3, gene 1	0.0582251	0.0469972	0.21538	-0.0338876	0.150338	0.614894	0.0176811	0.077394	0.0850082	0.379171	22	1	0.0371445	0.0147116	113.952	9.07415192022809e-15	9.72508523536336e-14	86.9917	7.68739	-0.117608	0.906378	0.990069
282817	66824	66824_282817	Pycard	Chr7 cM	Chr7:127590545-127593039(-)	PYD and CARD domain containing	Pycard	Chr1 q37	PYD and CARD domain containing	0.0349399	0.0282042	0.215413	-0.0203394	0.0902192	0.614894	0.0271329	0.0576474	0.00116601	0.403506	21	1	0.00632773	0.00458343	37.6979	0.00963882	0.0195551	47.7165	1.91265	-0.433799	0.664435	0.949067
306508	52065	52065_306508	Mfhas1	Chr8 cM	Chr8:36054952-36146603(+)	malignant fibrous histiocytoma amplified sequence 1	Mfhas1	Chr16 q12.2	multifunctional ROCO family signaling regulator 1	-0.0244843	0.0197671	0.215479	-0.0632272	0.0142585	0.614894	-0.0367475	-0.0167165	0.0305936	0.376767	20	1	0.00316399	0.00240145	32.7849	0.0254499	0.0457865	43.7983	1.77931	1.47937	0.13904	0.703628
313653	75718	75718_313653	Vwa5b1	Chr4 cM	Chr4:138292671-138363195(-)	von Willebrand factor A domain containing 5B1	Vwa5b1	Chr5 q36	von Willebrand factor A domain containing 5B1	0.0578287	0.0466888	0.215494	-0.0336796	0.149337	0.614894	0.0381733	0.0870266	0.027975	0.445761	15	1	0.0122165	0.01107	24.4088	0.0408725	0.0692573	45.2303	1.82583	0.153203	0.878238	0.985071
305235	109979	109979_305235	Art3	Chr5 cM	Chr5:92479686-92562487(+)	ADP-ribosyltransferase 3	Art3	Chr14	ADP-ribosyltransferase 3	0.0259506	0.0209534	0.215534	-0.0151173	0.0670184	0.614894	0.0163608	0.0338991	0.128336	0.372269	21	1	0.00197353	0.00245062	34.7958	0.0212189	0.0390826	24.3054	1.3211	-1.10694	0.268321	0.818085
24684	19116	19116_24684	Prlr	Chr15 cM	Chr15:10177324-10349266(+)	prolactin receptor	Prlr	Chr2 q16	prolactin receptor	0.144587	0.116751	0.21556	-0.0842408	0.373415	0.614894	0.0731457	0.192517	0.0927824	0.482175	22	1	0.207182	0.0885294	138.584	2.52352005125096e-19	3.85397590049383e-18	83.933	6.22395	0.483033	0.629072	0.943293
NA	67923	67923_NA	Eloc	Chr1 cM	Chr1:16711949-16727266(-)	elongin C	NA	NA	NA	-0.0201564	0.0162788	0.21564	-0.0520622	0.0117493	0.614894	-0.0287161	-0.00712358	0.0722829	0.672899	12	1	0.000175966	0.00116405	10.4728	0.488423	0.562825	5.4088	1.05718	1.17978	0.238087	0.796312
306165	58245	58245_306165	Gpr180	Chr14 cM	Chr14:118374570-118400673(+)	G protein-coupled receptor 180	Gpr180	Chr15 q24	G protein-coupled receptor 180	0.0217293	0.0175502	0.215673	-0.0126686	0.0561271	0.614894	0.0140512	0.0272191	0.116835	0.364872	21	1	0.00330849	0.00197054	43.6379	0.00168223	0.00414391	56.4907	2.29836	-0.946129	0.344083	0.861742
314586	73451	73451_314586	Zfp763	Chr17 cM	Chr17:33235838-33252355(-)	zinc finger protein 763	Zfp763	Chr7 q11	zinc finger protein 763	0.0227455	0.0183712	0.215678	-0.0132615	0.0587525	0.614894	0.0141826	0.0334902	0.037234	0.401118	22	1	0.00267432	0.00211099	32.186	0.0560589	0.0909627	39.7504	1.65976	-0.171006	0.864219	0.982184
680172	17191	17191_680172	Mbd2	Chr18 cM	Chr18:70701260-70759202(+)	methyl-CpG binding domain protein 2	Mbd2	Chr18 q12.1	methyl-CpG binding domain protein 2	0.0289028	0.0233457	0.215703	-0.0168539	0.0746596	0.614894	0.0154504	0.0352685	0.0209707	0.443125	21	1	0.00722698	0.00351694	60.8367	5.28145817542063e-06	2.10213250833465e-05	71.1757	3.4693	1.07425	0.28271	0.828112
500420	77032	77032_500420	Tstd3	Chr4 cM	Chr4:21757382-21767211(-)	thiosulfate sulfurtransferase (rhodanese)-like domain containing 3	Tstd3	Chr5 q21	thiosulfate sulfurtransferase like domain containing 3	-0.0404091	0.0326422	0.215739	-0.104387	0.0235685	0.614894	-0.0552332	-0.0253479	0.0996788	0.441379	12	1	0.00727171	0.00521891	33.445	0.000445515	0.00124274	64.7774	2.83908	0.416471	0.677065	0.950729
NA	67393	67393_NA	Cxxc5	Chr18 cM	Chr18:35962450-35994741(+)	CXXC finger 5	NA	NA	NA	0.0904739	0.0731061	0.215876	-0.0528114	0.233759	0.615106	0.0194693	0.115062	0.133647	0.57968	11	1	0.0537906	0.0262352	135.448	3.60305997138208e-24	7.61908604717642e-23	94.8506	19.4198	0.578362	0.56302	0.931535
29317	13008	13008_29317	Csrp2	Chr10 cM	Chr10:110756037-110775375(+)	cysteine and glycine-rich protein 2	Csrp2	Chr7 q22	cysteine and glycine-rich protein 2	-0.0577055	0.0466293	0.215888	-0.149097	0.0336863	0.615106	-0.075829	-0.0399897	0.0929225	0.381267	22	1	0.0323807	0.0144997	85.8342	8.36038826957136e-10	5.65380254687618e-09	76.7073	4.2932	-1.59475	0.110768	0.6694
291002	268663	268663_291002	Cdhr2	Chr13 cM	Chr13:54849276-54884475(+)	cadherin-related family member 2	Cdhr2	Chr17 p14	cadherin-related family member 2	0.0474913	0.0383811	0.215953	-0.0277343	0.122717	0.615179	0.0232549	0.0654166	0.0946583	0.480647	14	1	0.00960287	0.00734215	35.1977	0.00078945	0.00208239	57.0385	2.32767	4.14873	3.34331240439955e-05	0.0207537
315210	223770	223770_315210	Brd1	Chr15 cM	Chr15:88571237-88618436(-)	bromodomain containing 1	Brd1	Chr7 q34	bromodomain containing 1	0.0156245	0.012629	0.216016	-0.00912791	0.040377	0.615179	0.0107514	0.0196585	0.123738	0.404213	19	1	5.73709875651191e-06	0.000794096	14.8481	0.67237	0.729114	0.18064	1.00181	-0.647729	0.51716	0.922984
85242	18969	18969_85242	Pola2	Chr19 cM	Chr19:5990570-6014230(-)	polymerase (DNA directed), alpha 2	Pola2	Chr1 q43	DNA polymerase alpha 2, accessory subunit	0.0326175	0.0263646	0.216025	-0.0190563	0.0842912	0.615179	0.0169797	0.043298	0.0962313	0.472011	22	1	0.00665298	0.00427144	40.3735	0.00669613	0.014147	51.3167	2.05409	-0.15167	0.879447	0.985301
89842	56453	56453_89842	Mbtps1	Chr8 cM	Chr8:120234895-120285474(-)	membrane-bound transcription factor peptidase, site 1	Mbtps1	Chr19 q12	membrane-bound transcription factor peptidase, site 1	-0.0155663	0.0125845	0.216108	-0.0402314	0.00909883	0.615309	-0.01984	-0.0101122	0.121504	0.432126	22	1	0	0.000840958	17.0078	0.71063	0.762809	0	1	-0.437854	0.661492	0.948869
500005	67210	67210_500005	Gatad1	Chr5 cM	Chr5:3689961-3697936(-)	GATA zinc finger domain containing 1	Gatad1	Chr4 q13	GATA zinc finger domain containing 1	0.0211976	0.0171416	0.21623	-0.0123993	0.0547945	0.615377	0.0117898	0.0265758	0.124714	0.504934	14	1	2.16416793105914e-07	0.00139089	13.5651	0.405169	0.482485	0.00501842	1.00005	-0.63255	0.527028	0.924185
79217	14611	14611_79217	Gja3	Chr14 cM	Chr14:57271917-57295487(-)	gap junction protein, alpha 3	Gja3	Chr15 p12	gap junction protein, alpha 3	0.0216573	0.0175138	0.216243	-0.0126692	0.0559838	0.615377	0.00511545	0.0345006	0.121459	0.52377	21	1	0.000740046	0.00139141	31.7788	0.0457129	0.0762991	13.9007	1.16145	1.03639	0.300022	0.839194
102555672	67607	67607_102555672	Zfp788	Chr7 cM	Chr7:41282955-41300305(+)	zinc finger protein 788	Zfp788	Chr1	zinc finger protein 788	-0.0536087	0.0433525	0.216244	-0.138578	0.0313606	0.615377	-0.0710846	-0.0177826	0.0994387	0.449414	12	1	0.0158854	0.00953044	39.348	4.62233752604153e-05	0.000156071	75.1431	4.02303	0.0323634	0.974182	1
299903	239436	239436_299903	Slc30a8	Chr15 cM	Chr15:52158949-52199194(+)	solute carrier family 30 (zinc transporter), member 8	Slc30a8	Chr7 q31	solute carrier family 30 member 8	0.0531205	0.0429676	0.21635	-0.0310944	0.137335	0.615573	0.0245717	0.0655792	0.132144	0.287575	19	1	0.020033	0.010662	132.941	1.45333427656175e-19	2.24871440502903e-18	76.5717	4.26835	-1.10274	0.27014	0.820041
500705	78767	78767_500705	Efcab11	Chr12 cM	Chr12:99683790-99849701(-)	EF-hand calcium binding domain 11	Efcab11	Chr6 q32	EF-hand calcium binding domain 11	0.0218888	0.0177152	0.21661	-0.0128324	0.05661	0.616206	0.0113576	0.0302043	0.0866488	0.521236	20	1	0.000246133	0.00159624	22.838	0.244552	0.317466	3.87849	1.04035	-1.05281	0.29243	0.834255
361708	225861	225861_361708	Snx32	Chr19 cM	Chr19:5545302-5560741(-)	sorting nexin 32	Snx32	Chr1 q43	sorting nexin 32	0.0394108	0.0319014	0.216683	-0.0231147	0.101936	0.616308	0.0151087	0.0522847	0.108809	0.549128	14	1	0.00891274	0.00546536	45.8128	1.53038150725898e-05	5.64574202208224e-05	69.7376	3.30443	-0.57253	0.566963	0.932445
25548	20505	20505_25548	Slc34a1	Chr13 cM	Chr13:55547435-55562508(+)	solute carrier family 34 (sodium phosphate), member 1	Slc34a1	Chr17 p14	solute carrier family 34 member 1	-0.0244616	0.0198052	0.21679	-0.0632791	0.0143559	0.616355	-0.0354473	-0.0122974	0.0542664	0.526876	20	1	0.000694744	0.00205001	27.429	0.0950507	0.143371	9.09441	1.10004	1.59666	0.11034	0.6694
29531	15445	15445_29531	Hpd	Chr5 cM	Chr5:123309870-123320786(-)	4-hydroxyphenylpyruvic acid dioxygenase	Hpd	Chr12 q16	4-hydroxyphenylpyruvate dioxygenase	0.0248879	0.0201514	0.216813	-0.0146081	0.0643839	0.616355	0.013836	0.0355444	0.087447	0.511665	17	1	2.08781216060126e-06	0.00201768	20.9507	0.180413	0.246335	0.0290623	1.00029	-1.52245	0.127898	0.691564
314743	237459	237459_314743	Cdk17	Chr10 cM	Chr10:92996492-93086956(+)	cyclin dependent kinase 17	Cdk17	Chr7 q13	cyclin-dependent kinase 17	0.021338	0.0172774	0.216823	-0.0125252	0.0552011	0.616355	0.0138405	0.032949	0.0246573	0.41322	20	1	0.00252118	0.00177311	35.7675	0.0112713	0.0224104	48.095	1.9266	0.522563	0.601279	0.938067
691337	232533	232533_691337	Stk38l	Chr6 cM	Chr6:146626493-146680310(+)	serine/threonine kinase 38 like	Stk38l	Chr4 q44	serine/threonine kinase 38 like	0.028489	0.0230689	0.216849	-0.0167253	0.0737032	0.616355	0.00375525	0.035037	0.131784	0.800298	22	1	0.00677071	0.00352344	55.8679	5.27749451463215e-05	0.000175781	63.098	2.70988	0.835147	0.403635	0.888551
316001	68176	68176_316001	Inka1	Chr9 cM	Chr9:107861422-107863078(-)	inka box actin regulator 1	Inka1	Chr8 q32	inka box actin regulator 1	0.0279703	0.022653	0.216931	-0.0164287	0.0723693	0.616483	0.0094188	0.0355965	0.106491	0.658587	21	1	0.00157776	0.00267452	21.6757	0.358362	0.436992	16.4328	1.19664	-0.818532	0.413053	0.892369
291978	66369	66369_291978	Dus2	Chr8 cM	Chr8:106738110-106780472(+)	dihydrouridine synthase 2	Dus2	Chr19 q12	dihydrouridine synthase 2	-0.0189645	0.0153647	0.217095	-0.0490789	0.0111498	0.616818	-0.0305557	-0.013568	0.0638837	0.389251	21	1	1.79582632518353e-07	0.00126426	20.8329	0.407026	0.484484	0.00350019	1.00004	-1.56891	0.116669	0.676194
445271	319984	319984_445271	Jph4	Chr14 cM	Chr14:55344283-55354392(-)	junctophilin 4	Jph4	Chr15 p13	junctophilin 4	-0.0517725	0.0419508	0.217157	-0.133995	0.0304496	0.616818	-0.0694953	-0.0323342	0.0784191	0.403646	22	1	0.0296441	0.0117768	104.472	4.63104699277567e-13	4.26014997762643e-12	86.4589	7.3849	0.134217	0.893231	0.988759
300993	109685	109685_300993	Hyal3	Chr9 cM	Chr9:107458495-107464558(+)	hyaluronoglucosaminidase 3	Hyal3	Chr8 q32	hyaluronidase 3	0.0209826	0.0170034	0.217194	-0.0123434	0.0543086	0.616818	0.0166189	0.031583	0.122387	0.344492	17	1	1.77867038688209e-06	0.0013209	10.8345	0.819583	0.854987	0.0326066	1.00033	1.24425	0.213407	0.774131
363485	67683	67683_363485	Pbdc1	ChrX cM	ChrX:104123362-104160696(+)	polysaccharide biosynthesis domain containing 1	Pbdc1	ChrX q22	polysaccharide biosynthesis domain containing 1	0.0302514	0.0245147	0.217199	-0.0177965	0.0782994	0.616818	0.0080637	0.0378168	0.13449	0.636447	21	1	0.00609751	0.0037711	43.424	0.00179622	0.00440155	56.9024	2.32032	0.457226	0.647508	0.948503
65168	24044	24044_65168	Scamp2	Chr9 cM	Chr9:57468226-57496078(+)	secretory carrier membrane protein 2	Scamp2	Chr8 q24	secretory carrier membrane protein 2	-0.0162992	0.0132095	0.217241	-0.0421893	0.00959095	0.616831	-0.0233196	-0.00545402	0.0673333	0.646435	22	1	0.000627405	0.00102194	22.2867	0.38315	0.461223	17.4715	1.2117	0.198753	0.842456	0.977518
25741	18641	18641_25741	Pfkl	Chr10 cM	Chr10:77822781-77845641(-)	phosphofructokinase, liver, B-type	Pfkl	Chr20 p12	phosphofructokinase, liver type	0.0479329	0.0388577	0.217371	-0.0282269	0.124093	0.616887	0.0285865	0.0660499	0.0560948	0.421876	22	1	0.0219377	0.0099831	76.0639	3.63233981276435e-08	1.9917490981295e-07	73.167	3.72676	1.20342	0.228813	0.787364
295428	210529	210529_295428	Mettl14	Chr3 cM	Chr3:123161944-123179639(-)	methyltransferase 14, N6-adenosine-methyltransferase subunit	Mettl14	Chr2 q42	methyltransferase 14, N6-adenosine-methyltransferase subunit	-0.0335887	0.0272322	0.21742	-0.0869628	0.0197854	0.616887	-0.0407049	-0.0166043	0.142675	0.453666	22	1	0.0106604	0.00492311	85.6082	9.13527218981795e-10	6.15682727016985e-09	71.6764	3.53063	1.11464	0.265005	0.815466
681694	239759	239759_681694	Liph	Chr16 cM	Chr16:21772567-21814408(-)	lipase, member H	Liph	Chr11	lipase H	0.0586257	0.0475316	0.217426	-0.0345347	0.151786	0.616887	0.0196057	0.0767639	0.122585	0.604378	16	1	0.0174759	0.0115164	38.1176	0.000866887	0.00226636	67.1718	3.04616	0.372409	0.709589	0.957961
84377	18814	18814_84377	Prl7d1	Chr13 cM	Chr13:27892981-27900720(-)	prolactin family 7, subfamily d, member 1	Prl7d1	Chr17 p12	prolactin family 7, subfamily D, member 1	-0.0171958	0.0139429	0.217464	-0.0445235	0.0101318	0.616887	-0.0252698	-0.012219	0.166032	0.386518	16	1	0	0.000921527	11.3129	0.730116	0.778797	0	1	-0.225979	0.821218	0.975975
29147	16450	16450_29147	Jag2	Chr12 cM	Chr12:112871439-112893396(-)	jagged 2	Jag2	Chr6 q32	jagged canonical Notch ligand 2	-0.0207079	0.0167913	0.217481	-0.0536182	0.0122024	0.616887	-0.0262733	-0.0153215	0.11978	0.370216	21	1	3.81691315468506e-07	0.00159064	17.0656	0.648711	0.707567	0.00628946	1.00006	0.40501	0.68547	0.95221
500257	71797	71797_500257	Chst13	Chr6 cM	Chr6:90285333-90302167(-)	carbohydrate sulfotransferase 13	Chst13	Chr4 q34	carbohydrate sulfotransferase 13	0.0193954	0.0157272	0.217485	-0.0114293	0.0502201	0.616887	0.0161384	0.0283788	0.0751089	0.324205	16	1	4.96563283202228e-08	0.00105474	21.1972	0.130647	0.187987	0.00108658	1.00001	-0.196338	0.844345	0.977719
296550	67228	67228_296550	Dph7	Chr2 cM	Chr2:24852412-24862175(+)	diphthamine biosynethesis 7	Dph7	Chr3 p13	diphthamide biosynthesis 7	-0.0318957	0.0258673	0.217557	-0.0825946	0.0188033	0.61689	-0.044439	-0.0190573	0.0803083	0.460114	13	1	0.00442277	0.00339652	26.8198	0.00820211	0.0169276	55.0501	2.2247	-0.0249027	0.980133	1
24942	12662	12662_24942	Chm	ChrX cM	ChrX:111950290-112095214(-)	CHM Rab escort protein	Chm	ChrX q31	CHM Rab escort protein	0.0236491	0.0191795	0.217561	-0.013942	0.0612401	0.61689	0.0153464	0.0318607	0.0920556	0.41244	22	1	0.00314462	0.00222087	37.2619	0.0157052	0.0301071	47.0802	1.88965	-0.7686	0.442131	0.900124
25337	18046	18046_25337	Nfyc	Chr4 cM	Chr4:120614635-120688769(-)	nuclear transcription factor-Y gamma	Nfyc	Chr5 q36	nuclear transcription factor Y subunit gamma	-0.021621	0.0175367	0.217614	-0.0559924	0.0127504	0.616891	-0.0278338	-0.01388	0.100926	0.37024	22	1	0.0029445	0.00193557	38.92	0.0100334	0.0202476	49.6379	1.98562	1.07773	0.281154	0.826279
117533	66355	66355_117533	Gmpr	Chr13 cM	Chr13:45660905-45699862(+)	guanosine monophosphate reductase	Gmpr	Chr17 p14	guanosine monophosphate reductase	-0.0342456	0.0277781	0.217641	-0.0886898	0.0201985	0.616891	-0.0458776	-0.0150186	0.0890199	0.535742	21	1	0.01006	0.00503783	65.1364	1.11008118616296e-06	4.86959550121591e-06	68.2956	3.15413	-1.8022	0.0715145	0.596107
288444	15505	15505_288444	Hsph1	Chr5 cM	Chr5:149537752-149559841(-)	heat shock 105kDa/110kDa protein 1	Hsph1	Chr12 p11	heat shock protein family H (Hsp110) member 1	0.0823845	0.066847	0.217787	-0.0486332	0.213402	0.616891	0.0343858	0.100886	0.133049	0.492405	22	1	0.091303	0.0302974	263.363	8.41181628995163e-44	4.49011320020913e-42	96.0397	25.2504	1.80524	0.0710374	0.595051
407765	50935	50935_407765	St6galnac6	Chr2 cM	Chr2:32489721-32510818(+)	ST6 (alpha-N-acetyl-neuraminyl-2,3-beta-galactosyl-1,3)-N-acetylgalactosaminide alpha-2,6-sialyltransferase 6	St6galnac6	Chr3	ST6 N-acetylgalactosaminide alpha-2,6-sialyltransferase 6	-0.0229474	0.0186212	0.217828	-0.0594443	0.0135496	0.616891	-0.0305182	-0.0120289	0.0930001	0.447217	18	1	0.00273635	0.0019625	35.3922	0.00552329	0.0119289	51.5238	2.06287	0.240509	0.809936	0.974689
192648	58182	58182_192648	Prokr1	Chr6 cM	Chr6:87555573-87567725(-)	prokineticin receptor 1	Prokr1	Chr4 q34	prokineticin receptor 1	0.0338089	0.0274365	0.217853	-0.0199657	0.0875835	0.616891	0.0163168	0.0421798	0.0501696	0.47312	18	1	0.00490287	0.00395491	30.0074	0.0262919	0.0471471	54.8102	2.21289	1.54768	0.121698	0.679144
360533	108660	108660_360533	Rnf187	Chr11 cM	Chr11:58823114-58829732(-)	ring finger protein 187	Rnf187	Chr10 q22	ring finger protein 187	-0.0328287	0.0266411	0.217853	-0.0850443	0.0193869	0.616891	-0.0426877	-0.0212209	0.103066	0.391901	19	1	0.00851845	0.00435124	53.9721	1.85352846343718e-05	6.72949559232508e-05	72.4552	3.63045	-0.613176	0.53976	0.927175
301965	21752	21752_301965	Tert	Chr13 cM	Chr13:73775030-73797962(+)	telomerase reverse transcriptase	Tert	Chr1 p11	telomerase reverse transcriptase	0.039716	0.0322384	0.217969	-0.0234701	0.102902	0.616891	0.0182155	0.0575962	0.0619285	0.508554	21	1	0.0111787	0.00625211	74.9783	2.74706111628394e-08	1.53801853536956e-07	66.3448	2.97131	-0.598006	0.549836	0.9292
81830	53869	53869_81830	Rab11a	Chr9 cM	Chr9:64622582-64645038(-)	RAB11A, member RAS oncogene family	Rab11a	Chr8 q24	RAB11a, member RAS oncogene family	0.0314453	0.0255267	0.218001	-0.018586	0.0814767	0.616891	0.0188176	0.0438006	0.0596874	0.413367	22	1	0.00931152	0.00429229	69.4032	4.37858166319126e-07	2.04880357312558e-06	74.8335	3.97353	-0.293343	0.76926	0.967643
366196	66586	66586_366196	Crls1	Chr2 cM	Chr2:132688586-132708705(+)	cardiolipin synthase 1	Crls1	Chr3 q36	cardiolipin synthase 1	-0.0493482	0.0400622	0.218028	-0.127869	0.0291724	0.616891	-0.0561195	-0.00932903	0.17719	0.607081	22	1	0.0268967	0.0107052	156.763	9.02155548572246e-23	1.74854919132205e-21	84.0099	6.25386	0.865954	0.386515	0.881646
500445	277773	277773_500445	Spata31f3	Chr4 cM	Chr4:42868004-42874234(-)	spermatogenesis associated 31 subfamily F member 3	Spata31f3	Chr5 q22	SPATA31 subfamily F member 3	-0.0625127	0.0507497	0.218029	-0.16198	0.0369548	0.616891	-0.0836635	-0.0423114	0.0105248	0.378677	13	1	0.0142093	0.0129588	25.7053	0.0118123	0.0233667	48.3305	1.93538	-0.597329	0.550287	0.9292
29323	22598	22598_29323	Slc6a18	Chr13 cM	Chr13:73809871-73826142(-)	solute carrier family 6 (neurotransmitter transporter), member 18	Slc6a18	Chr1 p11	solute carrier family 6 member 18	0.024371	0.0197855	0.218038	-0.0144078	0.0631498	0.616891	0.0174715	0.0344045	0.118317	0.407169	17	1	0	0.00189455	3.99101	0.998919	1	0	1	-0.251867	0.801144	0.973116
292947	215821	215821_292947	Arfgef3	Chr10 cM	Chr10:18463759-18619506(-)	ARFGEF family member 3	Arfgef3	Chr1 p12	ARFGEF family member 3	-0.0370298	0.0300632	0.21805	-0.0959525	0.021893	0.616891	-0.0501626	-0.0172816	0.108393	0.581878	13	1	0.000386777	0.00441371	11.1566	0.515552	0.588071	3.25342	1.03363	0.771356	0.440496	0.899962
365619	77041	77041_365619	Arsk	Chr13 cM	Chr13:76208829-76246744(-)	arylsulfatase K	Arsk	Chr2 q11	arylsulfatase family, member K	-0.0316525	0.0256995	0.218084	-0.0820225	0.0187176	0.616891	-0.0385708	-0.00875107	0.137707	0.61228	21	1	0.00642392	0.0041077	41.5372	0.00317614	0.00733715	52.114	2.08829	0.0690545	0.944946	0.998432
310616	78284	78284_310616	Creb3l4	Chr3 cM	Chr3:90144807-90150819(-)	cAMP responsive element binding protein 3-like 4	Creb3l4	Chr2 q34	cAMP responsive element binding protein 3-like 4	-0.0306294	0.0248709	0.218123	-0.0793753	0.0181166	0.616891	-0.039701	-0.0197346	0.128907	0.446242	19	1	1.22206840021316e-06	0.00313579	26.6619	0.0855598	0.131045	0.00998898	1.0001	0.944986	0.344666	0.861742
304914	29809	29809_304914	Rabgap1l	Chr1 cM	Chr1:160046744-160620781(-)	RAB GTPase activating protein 1-like	Rabgap1l	Chr13 q22	RAB GTPase activating protein 1-like	0.0566755	0.0460208	0.218128	-0.0335236	0.146875	0.616891	0.0205814	0.070083	0.133849	0.558708	21	1	0.0366879	0.0139791	130.024	3.85835116055337e-18	5.40234669288347e-17	88.7196	8.86496	2.1673	0.0302119	0.459013
83785	22339	22339_83785	Vegfa	Chr17 cM	Chr17:46327919-46343295(-)	vascular endothelial growth factor A	Vegfa	Chr9 q12	vascular endothelial growth factor A	0.0279809	0.0227232	0.218181	-0.0165558	0.0725175	0.616891	0.00724435	0.0337537	0.146178	0.716588	22	1	0.00254831	0.00317487	22.7876	0.355409	0.434071	23.8931	1.31394	-0.422268	0.672829	0.950314
306819	218214	218214_306819	Kdm1b	Chr13 cM	Chr13:47196849-47238085(+)	lysine (K)-specific demethylase 1B	Kdm1b	Chr17 p14	lysine demethylase 1B	-0.0308194	0.0250293	0.218198	-0.0798759	0.018237	0.616891	-0.0420282	-0.019724	0.0846815	0.411452	22	1	0.00807798	0.00410337	62.5269	5.25500423559967e-06	2.09362415125558e-05	65.3888	2.88924	0.623503	0.532954	0.925294
298381	52430	52430_298381	Echdc2	Chr4 cM	Chr4:108022634-108036505(+)	enoyl Coenzyme A hydratase domain containing 2	Echdc2	Chr5 q34	enoyl CoA hydratase domain containing 2	-0.10684	0.0867742	0.218234	-0.276914	0.0632348	0.616891	-0.153029	-0.0527319	0.0451632	0.445603	22	1	0.15013	0.0509251	253.87	6.85489568733597e-42	3.41585043706705e-40	94.8292	19.3393	0.0249423	0.980101	1
NA	246257	246257_NA	Ovca2	Chr11 cM	Chr11:75066769-75069634(-)	candidate tumor suppressor in ovarian cancer 2	NA	NA	NA	-0.0903094	0.0733673	0.218352	-0.234107	0.0534879	0.617119	-0.107829	-0.014502	0.166029	0.673639	12	1	0.0582222	0.0275195	150.493	1.18182295027613e-26	2.9157094586651e-25	91.779	12.1639	-0.248228	0.803958	0.973116
309186	108101	108101_309186	Fermt3	Chr19 cM	Chr19:6976326-6996837(-)	fermitin family member 3	Fermt3	Chr1 q43	FERM domain containing kindlin 3	0.0264196	0.0214691	0.218477	-0.015659	0.0684983	0.617347	0.00692551	0.0388841	0.0837781	0.71319	21	1	0.00163567	0.00252714	20.2596	0.441798	0.518907	18.8848	1.23282	0.228042	0.819613	0.975975
361509	22192	22192_361509	Ube2m	Chr7 cM	Chr7:12769047-12772202(-)	ubiquitin-conjugating enzyme E2M	Ube2m	Chr1 q21	ubiquitin-conjugating enzyme E2M	0.0389482	0.0316539	0.218534	-0.0230924	0.100989	0.617347	0.0194	0.050548	0.115008	0.486697	18	1	0.0107952	0.00586554	58.704	1.7169005555202e-06	7.33641392817361e-06	70.8306	3.42826	0.289925	0.771873	0.967877
304741	81879	81879_304741	Tfcp2l1	Chr1 cM	Chr1:118555675-118612898(+)	transcription factor CP2-like 1	Tfcp2l1	Chr13 q11	transcription factor CP2-like 1	0.0958455	0.0778975	0.218545	-0.0568308	0.248522	0.617347	0.0240769	0.114542	0.146638	0.534027	20	1	0.100504	0.039274	113.728	1.63139558529109e-15	1.87513859120497e-14	84.5641	6.47839	0.110449	0.912053	0.990965
303614	66313	66313_303614	Smurf2	Chr11 cM	Chr11:106710892-106811541(-)	SMAD specific E3 ubiquitin protein ligase 2	Smurf2	Chr10 q32.1	SMAD specific E3 ubiquitin protein ligase 2	-0.0309765	0.0251815	0.218649	-0.0803314	0.0183783	0.617446	-0.0365627	2.1039351046874e-05	0.151294	0.998553	22	1	0.00920157	0.00419842	63.7234	3.43401919284409e-06	1.40338732821532e-05	75.0927	4.01489	-0.333841	0.7385	0.964053
64475	18451	18451_64475	P4ha1	Chr10 cM	Chr10:59159118-59209126(+)	procollagen-proline, 2-oxoglutarate 4-dioxygenase (proline 4-hydroxylase), alpha 1 polypeptide	P4ha1	Chr20 q11	prolyl 4-hydroxylase subunit alpha 1	-0.0380549	0.030938	0.218683	-0.0986922	0.0225825	0.617446	-0.0514104	-0.0233048	0.0817421	0.412073	22	1	0.0137074	0.00638407	68.6639	5.74497541254132e-07	2.643906932323e-06	68.7992	3.20504	1.18166	0.237339	0.795033
360632	67998	67998_360632	Retreg3	Chr11 cM	Chr11:100987148-101010719(-)	reticulophagy regulator family member 3	Retreg3	Chr10 q31	reticulophagy regulator family member 3	-0.0190245	0.0154674	0.218706	-0.0493399	0.011291	0.617446	-0.0255962	-0.00256875	0.107652	0.835069	21	1	0.0012672	0.00136706	23.3126	0.273709	0.348157	28.8667	1.40581	-0.737059	0.461087	0.905972
366300	319263	319263_366300	Pcmtd1	Chr1 cM	Chr1:7159144-7243852(+)	protein-L-isoaspartate (D-aspartate) O-methyltransferase domain containing 1	Pcmtd1	Chr5 q11	protein-L-isoaspartate (D-aspartate) O-methyltransferase domain containing 1	0.0304744	0.0247777	0.21873	-0.018089	0.0790379	0.617446	0.018381	0.0481586	0.0242787	0.427205	22	1	0.00543167	0.00385912	34.451	0.0324062	0.0565856	46.4944	1.86896	-0.49825	0.618308	0.942019
304766	67812	67812_304766	Ubxn4	Chr1 cM	Chr1:128171701-128207115(+)	UBX domain protein 4	Ubxn4	Chr13 q13	UBX domain protein 4	0.0160656	0.0130664	0.21887	-0.00954402	0.0416752	0.617736	0.00725852	0.0199701	0.132168	0.52601	21	1	0.00128132	0.00103353	35.9157	0.0157357	0.0301585	42.332	1.73406	-0.21394	0.830593	0.977518
363029	66962	66962_363029	Swsap1	Chr9 cM	Chr9:21867051-21869560(+)	SWIM type zinc finger 7 associated protein 1	Swsap1	Chr8 q13	SWIM-type zinc finger 7 associated protein 1	0.0222955	0.0181399	0.219041	-0.0132581	0.057849	0.618047	0.0123853	0.0300279	0.087636	0.434173	20	1	0.00175683	0.00202413	23.7471	0.206032	0.27541	27.6973	1.38307	-1.11891	0.263178	0.815337
314690	319277	319277_314690	Washc4	Chr10 cM	Chr10:83379616-83432337(+)	WASH complex subunit 4	Washc4	Chr7 q13	WASH complex subunit 4	0.0275394	0.0224085	0.219082	-0.0163804	0.0714592	0.618047	0.0214397	0.040204	0.0876155	0.358402	11	1	0	0.00224871	7.17225	0.709089	0.761539	0	1	0.493257	0.621831	0.942019
170901	13638	13638_170901	Efna3	Chr3 cM	Chr3:89221206-89230272(-)	ephrin A3	Efna3	Chr2 q34	ephrin A3	0.057343	0.0466604	0.219093	-0.0341097	0.148796	0.618047	0.0209427	0.0785957	0.0386848	0.571717	14	1	0.0219231	0.0117989	47.1218	9.21513106729982e-06	3.5322884458295e-05	78.74	4.70368	2.02158	0.04322	0.508888
362829	66094	66094_362829	Lsm7	Chr10 cM	Chr10:80688659-80691043(-)	LSM7 homolog, U6 small nuclear RNA and mRNA degradation associated	Lsm7	Chr7 q11	LSM7 homolog, U6 small nuclear RNA and mRNA degradation associated	0.0247552	0.0201489	0.219215	-0.0147358	0.0642463	0.618175	0.0190787	0.0336631	0.0288928	0.341672	21	1	0.00251564	0.00234597	31.2725	0.0516945	0.0848069	34.4805	1.52626	2.17762	0.0294345	0.454581
252917	217166	217166_252917	Nr1d1	Chr11 cM	Chr11:98658758-98666159(-)	nuclear receptor subfamily 1, group D, member 1	Nr1d1	Chr10 q31	nuclear receptor subfamily 1, group D, member 1	-0.0467613	0.0380632	0.219253	-0.121364	0.0278412	0.618175	-0.0599764	-0.0312839	0.10285	0.389621	22	1	0.0214508	0.00969307	81.2455	4.99449353939008e-09	3.09696152025188e-08	74.9996	3.99994	-1.77443	0.075992	0.607863
316531	22145	22145_316531	Tuba4a	Chr1 cM	Chr1:75190872-75196509(-)	tubulin, alpha 4A	Tuba4a	Chr9 q33	tubulin, alpha 4A	-0.0143005	0.0116408	0.219267	-0.0371161	0.00851509	0.618175	-0.0230111	-0.0114713	0.0855014	0.331704	21	1	0	0.000665876	17.4152	0.625869	0.68816	0	1	-1.99797	0.0457202	0.51548
303670	320534	320534_303670	Tmem104	Chr11 cM	Chr11:115078313-115137849(+)	transmembrane protein 104	Tmem104	Chr10 q32.1	transmembrane protein 104	0.0269997	0.0219796	0.219297	-0.0160794	0.0700789	0.618175	0.0181587	0.0350642	0.0847216	0.396049	19	1	0.00360854	0.00289434	31.1807	0.027432	0.0488938	43.7656	1.77827	2.70365	0.00685831	0.274566
NA	407812	407812_NA	NA	NA	NA	NA	NA	NA	NA	-0.068238	0.0555538	0.219326	-0.177121	0.0406454	0.618175	-0.0983897	-0.0289839	0.0526664	0.54864	12	1	0.0249395	0.0156728	37.2075	0.000106361	0.000335693	69.9127	3.32366	-1.49191	0.135723	0.701445
291437	16891	16891_291437	Lipg	Chr18 cM	Chr18:75072393-75094334(-)	lipase, endothelial	Lipg	Chr18 q12.2	lipase G, endothelial type	-0.0361983	0.0294833	0.219539	-0.0939845	0.021588	0.618471	-0.0486984	-0.0231323	0.0970161	0.418196	21	1	0.00671478	0.0047269	40.9133	0.00382188	0.00864245	60.8636	2.55517	-1.02355	0.306046	0.841881
81679	16480	16480_81679	Jup	Chr11 cM	Chr11:100259784-100288589(-)	junction plakoglobin	Jup	Chr10 q31	junction plakoglobin	0.0390501	0.0318082	0.219569	-0.0232928	0.101393	0.618471	0.0209336	0.0480008	0.1349	0.410179	21	1	0.0145179	0.0065305	78.1088	8.2022242627699e-09	4.93930219022003e-08	82.7069	5.78265	-0.478408	0.63236	0.944368
499658	242100	242100_499658	Pglyrp3	Chr3 cM	Chr3:91921890-91938889(+)	peptidoglycan recognition protein 3	Pglyrp3	Chr2 q34	peptidoglycan recognition protein 3	-0.0334832	0.0272748	0.219588	-0.0869408	0.0199744	0.618471	-0.0442471	-0.0101796	0.0984511	0.378996	11	1	0.00246578	0.00321028	19.6969	0.0322537	0.0564089	39.2428	1.6459	1.21368	0.22487	0.783357
362894	71750	71750_362894	R3hdm2	Chr10 cM	Chr10:127216201-127335253(+)	R3H domain containing 2	R3hdm2	Chr7 q22	R3H domain containing 2	0.0457095	0.0372377	0.219632	-0.027275	0.118694	0.618471	0.0136757	0.0568508	0.124856	0.51287	22	1	0.0225311	0.00920655	133.982	1.83715100517431e-18	2.63266452470418e-17	82.3818	5.67593	-0.927925	0.353446	0.867768
360739	19385	19385_360739	Ranbp1	Chr16 cM	Chr16:18057843-18066558(-)	RAN binding protein 1	Ranbp1	Chr11 q23	RAN binding protein 1	0.0190946	0.0155578	0.219697	-0.0113981	0.0495873	0.618471	0.0150894	0.026361	0.0682874	0.353532	22	1	0.00202798	0.00153273	35.3425	0.0258849	0.0465184	42.717	1.74572	-1.59991	0.109618	0.668876
292534	66078	66078_292534	Tsen34	Chr7 cM	Chr7:3696086-3704034(+)	tRNA splicing endonuclease subunit 34	Tsen34	Chr1 q12	tRNA splicing endonuclease subunit 34	-0.0163655	0.0133351	0.219729	-0.0425018	0.00977084	0.618471	-0.0225763	-0.0108522	0.1219	0.422726	22	1	2.90754970189214e-06	0.000875377	35.0214	0.028083	0.0499139	0.0699384	1.0007	-0.985347	0.324454	0.853057
29324	12344	12344_29324	Capza3	Chr6 cM	Chr6:139987283-139988563(+)	capping actin protein of muscle Z-line subunit alpha 3	Capza3	Chr4 q44	capping actin protein of muscle Z-line subunit alpha 3	-0.0277727	0.0226306	0.21974	-0.072128	0.0165825	0.618471	-0.0380488	-0.0114419	0.0999882	0.601005	15	1	0.00185095	0.00263356	17.2056	0.245386	0.318367	25.6884	1.34569	-0.520999	0.602367	0.938067
27256	53870	53870_27256	Cntn6	Chr6 cM	Chr6:104469751-104840367(+)	contactin 6	Cntn6	Chr4 q41	contactin 6	-0.0863576	0.0703708	0.219756	-0.224282	0.0515667	0.618471	-0.124513	-0.0474811	0.0379411	0.439849	22	1	0.0865102	0.0333248	120.877	4.92892363854691e-16	5.89113525320237e-15	85.5105	6.90154	-0.424068	0.671516	0.950314
297954	57756	57756_297954	Fhl5	Chr4 cM	Chr4:25199907-25242852(-)	four and a half LIM domains 5	Fhl5	Chr5 q21	four and a half LIM domains 5	0.0267361	0.0217873	0.219768	-0.0159661	0.0694384	0.618471	0.00965831	0.0410243	0.0482892	0.651237	18	1	0.00111864	0.00241458	14.6107	0.623499	0.686011	13.8095	1.16022	0.629363	0.529111	0.924185
312372	210973	210973_312372	Kbtbd2	Chr6 cM	Chr6:56754510-56774798(-)	kelch repeat and BTB (POZ) domain containing 2	Kbtbd2	Chr4 q24	kelch repeat and BTB domain containing 2	-0.0136012	0.011086	0.219865	-0.0353294	0.00812688	0.618638	-0.0198265	-0.00940506	0.10315	0.408872	22	1	5.06685243956704e-06	0.000652094	22.2627	0.384508	0.462622	0.180308	1.00181	-0.0105689	0.991567	1
293688	73166	73166_293688	Tm7sf2	Chr19 cM	Chr19:6112851-6117880(-)	transmembrane 7 superfamily member 2	Tm7sf2	Chr1 q43	transmembrane 7 superfamily member 2	-0.0293229	0.0239136	0.220124	-0.0761927	0.017547	0.619172	-0.0446171	-0.019717	0.0166578	0.393611	22	1	0.00606284	0.00373143	41.814	0.0044401	0.00987127	54.026	2.17514	-0.381893	0.702541	0.955757
302373	213439	213439_302373	Gpr174	ChrX cM	ChrX:106299484-106340375(+)	G protein-coupled receptor 174	Gpr174	ChrX q22	G protein-coupled receptor 174	-0.0204726	0.0166962	0.22013	-0.0531966	0.0122514	0.619172	-0.0258406	-0.0144777	0.129837	0.39606	16	1	0	0.00136009	12.1669	0.666354	0.723796	0	1	0.95524	0.339456	0.861379
170512	52668	52668_170512	Ifi27	Chr12 cM	Chr12:103400470-103406498(+)	interferon, alpha-inducible protein 27	Ifi27	Chr6 q32	interferon, alpha-inducible protein 27	-0.0738451	0.0602295	0.220175	-0.191893	0.0442025	0.619194	-0.0921354	-0.026341	0.128061	0.579962	22	1	0.0637709	0.0244012	181.221	1.71648074335841e-27	4.47968882610026e-26	86.2088	7.25099	-1.49152	0.135826	0.701445
298300	230576	230576_298300	Ttc22	Chr4 cM	Chr4:106479646-106497393(+)	tetratricopeptide repeat domain 22	Ttc22	Chr5 q34	tetratricopeptide repeat domain 22	-0.186025	0.151755	0.220263	-0.483459	0.111409	0.619215	-0.211999	-0.0327625	0.132299	0.263712	21	1	0.459424	0.152828	243.87	1.96198968819658e-40	9.24601654774697e-39	97.8079	45.6186	-1.40393	0.16034	0.736076
295213	20196	20196_295213	S100a13	Chr3 cM	Chr3:90421742-90431888(+)	S100 calcium binding protein A13	S100a13	Chr2 q34	S100 calcium binding protein A13	-0.0184769	0.0150752	0.220329	-0.0480237	0.0110699	0.619215	-0.0248303	-0.010905	0.056153	0.4368	22	1	0.000779251	0.00118948	18.9677	0.587212	0.653717	17.9569	1.21887	-1.59984	0.109633	0.668876
292028	85305	85305_292028	Kars1	Chr8 cM	Chr8:112720075-112737955(-)	lysyl-tRNA synthetase 1	Kars1	Chr19 q12	lysyl-tRNA synthetase 1	-0.0234489	0.019132	0.220334	-0.0609469	0.0140491	0.619215	-0.0301861	-0.0117376	0.113021	0.489177	22	1	0.00401252	0.00231433	47.201	0.00088235	0.00230349	58.1167	2.38758	-0.566029	0.571374	0.933332
500111	243371	243371_500111	Lrrc61	Chr6 cM	Chr6:48531732-48547656(+)	leucine rich repeat containing 61	Lrrc61	Chr4 q24	leucine rich repeat containing 61	-0.0228191	0.018619	0.220356	-0.0593117	0.0136735	0.619215	-0.0393655	-0.0159168	0.0121496	0.395861	19	1	0.00169136	0.00196171	22.2597	0.22066	0.291725	28.0317	1.3895	-0.4489	0.653504	0.948869
501231	319922	319922_501231	Vwc2	Chr11 cM	Chr11:11064223-11218931(+)	von Willebrand factor C domain containing 2	Vwc2	Chr14	von Willebrand factor C domain containing 2	0.0294763	0.0240516	0.220371	-0.017664	0.0766166	0.619215	0.016972	0.0486916	0.047175	0.498102	18	1	0.000338196	0.00293054	14.4914	0.632064	0.693584	3.19476	1.033	-1.17744	0.23902	0.797189
287097	353502	353502_287097	Hcfc1r1	Chr17 cM	Chr17:23892570-23894201(+)	host cell factor C1 regulator 1 (XPO1-dependent)	Hcfc1r1	Chr10 q12	host cell factor C1 regulator 1	0.0297951	0.0243148	0.220428	-0.017861	0.0774511	0.61927	0.0175912	0.0376403	0.0584991	0.397672	21	1	0.00615264	0.00371878	45.7288	0.000878007	0.00229361	57.021	2.32672	1.50888	0.131329	0.698629
309175	104252	104252_309175	Cdc42ep2	Chr19 cM	Chr19:5967584-5974844(-)	CDC42 effector protein 2	Cdc42ep2	Chr1 q43	CDC42 effector protein 2	0.0442969	0.0361629	0.220602	-0.026581	0.115175	0.61963	0.031864	0.0618774	0.0526068	0.35998	22	1	0.0165401	0.00859282	57.0645	3.51522084259876e-05	0.000121272	70.0863	3.34295	-0.388174	0.697887	0.954255
304176	67609	67609_304176	4930453N24Rik	Chr16 cM	Chr16:64583267-64592735(-)	RIKEN cDNA 4930453N24 gene	C11h3orf38	Chr11 p12	similar to human chromosome 3 open reading frame 38	0.0238681	0.0194866	0.220635	-0.0143251	0.0620612	0.61963	0.0139406	0.0358651	0.00776347	0.444637	22	1	0.00375361	0.00241152	47.4152	0.000825508	0.0021678	51.9818	2.08254	0.49693	0.619238	0.942019
116996	16170	16170_116996	Il16	Chr7 cM	Chr7:83292033-83394934(-)	interleukin 16	Il16	Chr1 q31	interleukin 16	-0.189323	0.154598	0.22072	-0.492328	0.113683	0.61963	-0.223525	-0.0531506	0.156891	0.390764	22	1	0.507771	0.162159	437.336	1.6845165737292e-79	3.65584425882755e-77	98.6304	73.0114	-0.711524	0.47676	0.912272
300768	235431	235431_300768	Coro2b	Chr9 cM	Chr9:62326774-62444326(-)	coronin, actin binding protein, 2B	Coro2b	Chr8 q24	coronin 2B	-0.0519658	0.0424368	0.220746	-0.13514	0.0312087	0.61963	-0.0768669	-0.031307	0.0376748	0.45232	14	1	0.016274	0.00946989	50.7011	2.2591574970707e-06	9.47433098313859e-06	77.2213	4.39006	-0.679752	0.496661	0.916672
NA	97165	97165_NA	Hmgb2	Chr8 cM	Chr8:57964941-57969033(+)	high mobility group box 2	NA	NA	NA	0.0345896	0.0282532	0.22085	-0.0207857	0.0899649	0.61963	0.0153334	0.0518892	0.0747068	0.600542	11	1	0.000732296	0.00343936	8.22321	0.607045	0.671445	8.2857	1.09034	-0.0922394	0.926508	0.993748
309456	226178	226178_309456	Wbp1l	Chr19 cM	Chr19:46587545-46645828(+)	WW domain binding protein 1 like	Wbp1l	Chr1 q54	WW domain binding protein 1-like	0.0257569	0.0210425	0.220936	-0.0154856	0.0669994	0.61963	0.0123655	0.0324324	0.121634	0.4926	21	1	0.00514866	0.00283196	48.1534	0.000404809	0.00114057	61.9815	2.6303	0.618189	0.536451	0.925599
691155	76551	76551_691155	Ccdc6	Chr10 cM	Chr10:69932951-70029030(+)	coiled-coil domain containing 6	Ccdc6	Chr20 p11	coiled-coil domain containing 6	-0.0497474	0.0406424	0.220942	-0.129405	0.0299102	0.61963	-0.0676044	-0.0288596	0.0946272	0.43693	12	1	0.014991	0.00828141	56.5558	4.0165242046921e-08	2.18642079974229e-07	81.9236	5.53207	2.06854	0.0385889	0.498422
NA	271970	271970_NA	Arsj	Chr3 cM	Chr3:126157566-126234025(+)	arylsulfatase J	NA	NA	NA	0.0843365	0.0689029	0.220955	-0.0507106	0.219384	0.61963	0.034197	0.117133	0.0761544	0.468167	12	1	0.0408186	0.0241468	39.4126	4.50672926093543e-05	0.000152574	76.5908	4.27183	-0.0484556	0.961353	1
171178	11529	11529_171178	Adh7	Chr3 cM	Chr3:137923521-137939143(+)	alcohol dehydrogenase 7 (class IV), mu or sigma polypeptide	Adh7	Chr2 q44	alcohol dehydrogenase 7 (class IV), mu or sigma polypeptide	0.0407274	0.0332762	0.220983	-0.0244928	0.105948	0.61963	0.0194402	0.0499149	0.131777	0.478217	17	1	0.00813026	0.00584098	33.954	0.0055111	0.0119041	52.3296	2.09774	1.21278	0.225214	0.783357
116501	65962	65962_116501	Nherf2	Chr17 cM	Chr17:24858255-24869279(-)	NHERF family PDZ scaffold protein 2	Nherf2	Chr10 q12	NHERF family PDZ scaffold protein 2	0.0293459	0.0239778	0.220998	-0.0176497	0.0763415	0.61963	0.0184901	0.0372508	0.107774	0.415328	22	1	0.00648528	0.00373833	49.1885	0.000472592	0.0013125	57.2238	2.33775	-0.173745	0.862066	0.981986
691909	233899	233899_691909	Cfap119	Chr7 cM	Chr7:127182527-127187819(-)	cilia and flagella associated protein 119	Cfap119	Chr1 q37	cilia and flagella associated protein 119	-0.0380457	0.0310899	0.221053	-0.0989807	0.0228894	0.61963	-0.0550834	-0.0174049	0.0500647	0.525565	22	1	0.0122225	0.00623875	65.4241	1.8659233310671e-06	7.91781307502463e-06	68.3818	3.16273	-0.250908	0.801885	0.973116
245920	15945	15945_245920	Cxcl10	Chr5 cM	Chr5:92494497-92496748(-)	C-X-C motif chemokine ligand 10	Cxcl10	Chr14 p22	C-X-C motif chemokine ligand 10	0.0666784	0.0544892	0.221066	-0.0401185	0.173475	0.61963	0.0398222	0.103166	0.0202949	0.439843	22	1	0.037447	0.0180428	147.432	5.3953494950271e-21	9.21230792660217e-20	80.5241	5.13456	1.08031	0.280004	0.825827
362271	140579	140579_362271	Elmo2	Chr2 cM	Chr2:165129951-165168399(-)	engulfment and cell motility 2	Elmo2	Chr3 q42	engulfment and cell motility 2	-0.0375077	0.0306527	0.22109	-0.0975859	0.0225704	0.61963	-0.0515696	-0.0202674	0.0719406	0.457692	22	1	0.0142198	0.00621537	82.6458	2.9030046508228e-09	1.84944606839209e-08	75.5998	4.09833	-0.231096	0.817241	0.975869
301334	226970	226970_301334	Arhgef4	Chr1 cM	Chr1:34717263-34851819(+)	Rho guanine nucleotide exchange factor 4	Arhgef4	Chr9 q21	Rho guanine nucleotide exchange factor 4	-0.073404	0.0599886	0.221091	-0.190979	0.0441715	0.61963	-0.0901857	-0.0233893	0.146362	0.524215	14	1	0.0441364	0.0197238	89.1895	1.99649521937414e-13	1.90018419782788e-12	90.2911	10.2998	-1.44565	0.148276	0.716156
81519	17308	17308_81519	Mgat1	Chr11 cM	Chr11:49135018-49153854(+)	mannoside acetylglucosaminyltransferase 1	Mgat1	Chr10 q21	alpha-1,3-mannosyl-glycoprotein 2-beta-N-acetylglucosaminyltransferase	0.020739	0.0169497	0.221119	-0.0124819	0.0539599	0.61963	0.0115187	0.024329	0.150894	0.397934	22	1	0.0024202	0.00175329	36.809	0.0177041	0.0333917	45.2515	1.82653	-1.28505	0.198776	0.76599
317715	14836	14836_317715	Gsc	Chr12 cM	Chr12:104437468-104439495(-)	goosecoid homeobox	Gsc	Chr6 q32	goosecoid homeobox	0.0420768	0.0343974	0.221233	-0.0253408	0.109494	0.619808	0.0210609	0.0577118	0.0832382	0.500688	17	1	0.0115315	0.00673238	49.5001	2.75296101305379e-05	9.692068078828e-05	66.9336	3.02422	0.11897	0.905299	0.990069
114096	67834	67834_114096	Idh3a	Chr9 cM	Chr9:54493795-54511946(+)	isocitrate dehydrogenase 3 (NAD+) alpha	Idh3a	Chr8 q24	isocitrate dehydrogenase (NAD(+)) 3 catalytic subunit alpha	0.0240483	0.0196618	0.221292	-0.0144881	0.0625848	0.619808	0.0137989	0.030328	0.129665	0.455352	22	1	0.00398946	0.00249122	41.4039	0.00499591	0.0109403	53.3155	2.14204	0.258887	0.795722	0.972767
498398	114679	114679_498398	Selenom	Chr11 cM	Chr11:3464684-3467351(+)	selenoprotein M	Selenom	Chr14 q21	selenoprotein M	-0.0413905	0.0338409	0.221295	-0.107717	0.0249365	0.619808	-0.0540857	-0.0231305	0.106834	0.450931	22	1	0.0164308	0.00752587	86.5288	6.36390217813327e-10	4.34462758800208e-09	74.5736	3.93293	0.32771	0.743131	0.964952
25014	110446	110446_25014	Acat1	Chr9 cM	Chr9:53491822-53521650(-)	acetyl-Coenzyme A acetyltransferase 1	Acat1	Chr8 q24	acetyl-CoA acetyltransferase 1	-0.0119338	0.00975797	0.221337	-0.0310591	0.00719146	0.619819	-0.0157569	-0.00738342	0.125302	0.454785	21	1	0	0.00049499	21.2087	0.384942	0.463076	0	1	-0.32669	0.743902	0.964952
313170	109242	109242_313170	Kif24	Chr4 cM	Chr4:41390745-41464887(-)	kinesin family member 24	Kif24	Chr5 q22	kinesin family member 24	0.0218513	0.0178693	0.221391	-0.0131719	0.0568745	0.619865	0.0141593	0.0271853	0.137991	0.472368	13	1	0	0.00126374	5.26187	0.948655	0.961775	0	1	-1.15296	0.248926	0.806478
299147	26932	26932_299147	Ppp2r5e	Chr12 cM	Chr12:75497655-75643019(-)	protein phosphatase 2, regulatory subunit B', epsilon	Ppp2r5e	Chr6 q24	protein phosphatase 2 regulatory subunit B', epsilon	0.0196781	0.0160946	0.221463	-0.0118668	0.051223	0.619955	0.0108854	0.0270932	0.0789057	0.469451	22	1	0.00163776	0.00163114	31.7197	0.062486	0.0998009	30.9032	1.44725	0.545736	0.585247	0.934732
296730	214301	214301_296730	Crygn	Chr5 cM	Chr5:24956000-24962846(-)	crystallin, gamma N	Crygn	Chr4 q11	crystallin, gamma N	-0.0222266	0.0181826	0.221553	-0.0578639	0.0134107	0.619955	-0.0275896	-0.00408483	0.13805	0.850326	19	1	6.11624777014632e-06	0.00151267	14.7635	0.678139	0.734253	0.0887567	1.00089	1.61073	0.107239	0.666188
81638	11608	11608_81638	Agtr1b	Chr3 cM	Chr3:20368637-20421341(-)	angiotensin II receptor, type 1b	Agtr1b	Chr2 q24	angiotensin II receptor, type 1b	-0.0331591	0.027129	0.221604	-0.0863311	0.0200128	0.619955	-0.0419047	-0.0110808	0.126401	0.530495	16	1	0.00508595	0.00372266	53.4689	3.22161973839418e-06	1.32248372237615e-05	66.186	2.95736	0.256448	0.797605	0.97294
287473	140859	140859_287473	Nek8	Chr11 cM	Chr11:78056932-78067501(-)	NIMA (never in mitosis gene a)-related expressed kinase 8	Nek8	Chr10 q25	NIMA-related kinase 8	-0.0332079	0.0271734	0.22168	-0.0864668	0.020051	0.619955	-0.0435955	-0.00237699	0.0735773	0.889034	21	1	0.00800981	0.00462372	43.7878	0.00160656	0.00397043	59.3968	2.46286	-1.04642	0.295366	0.835064
298577	212190	212190_298577	Ubxn10	Chr4 cM	Chr4:138437148-138464478(-)	UBX domain protein 10	Ubxn10	Chr5 q36	UBX domain protein 10	-0.0250482	0.0204977	0.221708	-0.0652231	0.0151266	0.619955	-0.0352262	-0.0123383	0.107257	0.556671	21	1	1.22935346101167e-07	0.00211631	22.6277	0.307441	0.384219	0.00132911	1.00001	-0.850478	0.395059	0.88643
29705	14394	14394_29705	Gabra1	Chr11 cM	Chr11:42021766-42073757(-)	gamma-aminobutyric acid type A receptor subunit alpha 1	Gabra1	Chr10 q21	gamma-aminobutyric acid type A receptor subunit alpha 1	0.0431092	0.035279	0.221726	-0.0260363	0.112255	0.619955	0.0133467	0.0500893	0.169661	0.420315	21	1	0.0185437	0.00817206	62.7458	2.65486419935938e-06	1.10217291981459e-05	76.1577	4.19423	0.343662	0.731101	0.963162
362261	64899	64899_362261	Lpin3	Chr2 cM	Chr2:160722590-160747920(+)	lipin 3	Lpin3	Chr3 q42	lipin 3	-0.0671202	0.0549307	0.221743	-0.174782	0.0405419	0.619955	-0.0807532	-0.00220068	0.152418	0.929532	21	1	0.0484132	0.0195398	86.4562	3.0667794637957e-10	2.17376280515024e-09	85.3044	6.80476	-1.65332	0.0982648	0.650515
290229	71099	71099_290229	Tssk4	Chr14 cM	Chr14:55887641-55889996(+)	testis-specific serine kinase 4	Tssk4	Chr15 p13	testis-specific serine kinase 4	0.0128355	0.0105046	0.221746	-0.00775305	0.0334241	0.619955	0.00926585	0.0148825	0.158101	0.5287	20	1	0	0.000540312	20.2399	0.380274	0.458743	0	1	-1.13909	0.254666	0.809518
296587	52838	52838_296587	Dnlz	Chr2 cM	Chr2:26238133-26242122(-)	DNL-type zinc finger	Dnlz	Chr3 p13	DNL-type zinc finger	0.0215549	0.0176417	0.221776	-0.0130221	0.056132	0.619955	0.00898154	0.0284519	0.122523	0.553571	20	1	0.00200958	0.00177008	29.6991	0.0557551	0.0905482	37.7341	1.60601	0.708763	0.478471	0.912772
313048	19646	19646_313048	Rbbp4	Chr4 cM	Chr4:129200893-129229163(-)	retinoblastoma binding protein 4, chromatin remodeling factor	Rbbp4	Chr5 q36	RB binding protein 4, chromatin remodeling factor	0.026173	0.0214233	0.221817	-0.0158158	0.0681619	0.619955	0.00556263	0.03474	0.0888044	0.717331	20	1	0.00336827	0.00270911	30.5255	0.04548	0.0759563	42.9662	1.75335	0.994822	0.319823	0.85208
365398	20521	20521_365398	Slc22a12	Chr19 cM	Chr19:6585875-6593062(-)	solute carrier family 22 (organic anion/cation transporter), member 12	Slc22a12	Chr1 q43	solute carrier family 22 member 12	0.0249743	0.0204429	0.221837	-0.0150931	0.0650417	0.619955	0.0140632	0.0316907	0.137489	0.514178	20	1	1.1393469341923e-06	0.00212752	15.8822	0.665126	0.722557	0.0131052	1.00013	-0.211206	0.832727	0.977518
554302	57253	57253_554302	Tas2r108	Chr6 cM	Chr6:40470526-40471419(+)	taste receptor, type 2, member 108	Tas2r108	Chr4 q23	taste receptor, type 2, member 108	0.0301619	0.0246971	0.221983	-0.0182435	0.0785673	0.620259	0.00437025	0.0391168	0.104879	0.792774	16	1	0.00440961	0.00327291	43.2699	0.000142954	0.000440149	62.3413	2.65543	0.116378	0.907353	0.990229
690743	74568	74568_690743	Mlkl	Chr8 cM	Chr8:112038429-112064809(-)	mixed lineage kinase domain-like	Mlkl	Chr19 q12	mixed lineage kinase domain like pseudokinase	0.039558	0.0324067	0.22221	-0.023958	0.103074	0.620788	0.0198509	0.0564402	0.082004	0.430202	13	1	0.00369852	0.00432284	18.4397	0.102978	0.153573	33.8657	1.51207	-1.04908	0.294143	0.834255
65142	56327	56327_65142	Arl2	Chr19 cM	Chr19:6184419-6191167(-)	ADP-ribosylation factor-like 2	Arl2	Chr1 q43	ADP-ribosylation factor like GTPase 2	0.034558	0.0283148	0.222278	-0.0209379	0.0900539	0.620873	0.0227298	0.0454931	0.0941775	0.36604	22	1	0.0121185	0.00533853	71.2554	2.20774945891901e-07	1.07608213875325e-06	76.6867	4.28939	-1.29751	0.194454	0.761673
304983	21346	21346_304983	Tagln2	Chr1 cM	Chr1:172327813-172334942(+)	transgelin 2	Tagln2	Chr13 q24	transgelin 2	-0.0258463	0.0211866	0.222491	-0.0673713	0.0156788	0.620982	-0.0344547	-0.0189869	0.117854	0.376724	20	1	1.65578652459694e-06	0.00233233	23.3601	0.221851	0.293066	0.0177134	1.00018	-1.20583	0.227882	0.786831
171075	14128	14128_171075	Fcer2a	Chr8 cM	Chr8:3731737-3744175(-)	Fc receptor, IgE, low affinity II, alpha polypeptide	Fcer2	Chr12 p12	Fc epsilon receptor II	0.0275355	0.0225722	0.22251	-0.0167053	0.0717762	0.620982	0.0201522	0.0487219	0.0234169	0.39972	19	1	0.00139423	0.00261377	17.3866	0.496694	0.570467	15.5064	1.18352	0.27507	0.783263	0.970699
691485	319942	319942_691485	A530016L24Rik	Chr12 cM	Chr12:112455882-112466361(+)	RIKEN cDNA A530016L24 gene	C6h14orf180	Chr6 q32	similar to human chromosome 14 open reading frame 180	0.0232684	0.0190776	0.22259	-0.014123	0.0606597	0.620982	0.00280277	0.0418398	0.0685626	0.778446	14	1	0.000761379	0.00149768	12.5666	0.481821	0.556992	17.028	1.20523	-0.168663	0.866062	0.982602
NA	22755	22755_NA	Zfp93	Chr7 cM	Chr7:23969845-23977219(+)	zinc finger protein 93	NA	NA	NA	-0.0298747	0.0244993	0.222688	-0.0778924	0.018143	0.620982	-0.0432528	-0.0156781	0.0593315	0.511053	12	1	0.00342252	0.00290929	24.9407	0.00930055	0.018941	52.4432	2.10275	-0.951894	0.341151	0.86158
24673	19053	19053_24673	Ppp2cb	Chr8 cM	Chr8:34089653-34109469(+)	protein phosphatase 2 (formerly 2A), catalytic subunit, beta isoform	Ppp2cb	Chr16 q12.3	protein phosphatase 2 catalytic subunit beta	0.0189298	0.0155242	0.222703	-0.0114971	0.0493568	0.620982	0.0105871	0.0236853	0.126353	0.425437	22	1	0.00204954	0.00153195	35.3464	0.0258594	0.0464827	42.6635	1.74409	-0.0815494	0.935005	0.995184
102553252	71947	71947_102553252	Tmem94	Chr11 cM	Chr11:115656245-115689859(+)	transmembrane protein 94	Tmem94	Chr10	transmembrane protein 94	-0.0453568	0.037198	0.222718	-0.118264	0.0275501	0.620982	-0.0674374	-0.0258969	0.0426394	0.463358	11	1	0.00838042	0.00664147	23.6478	0.00859224	0.0176558	60.4682	2.52961	0.486317	0.626742	0.943276
294258	27632	27632_294258	Nelfe	Chr17 cM	Chr17:35069367-35075348(+)	negative elongation factor complex member E, Rdbp	Nelfe	Chr20 p12	negative elongation factor complex member E	0.0210196	0.0172408	0.222777	-0.0127717	0.0548108	0.620982	0.0148009	0.030401	0.0527855	0.393701	22	1	0.00286886	0.00192907	40.481	0.00649612	0.0137562	47.4017	1.9012	-2.07403	0.0380766	0.493388
311952	231050	231050_311952	Galnt11	Chr5 cM	Chr5:25427732-25470916(+)	polypeptide N-acetylgalactosaminyltransferase 11	Galnt11	Chr4 q11	polypeptide N-acetylgalactosaminyltransferase 11	0.0123483	0.0101287	0.222793	-0.00750367	0.0322003	0.620982	0.00845831	0.0150084	0.145908	0.45535	22	1	6.53359069502226e-07	0.000557606	30.2945	0.0862278	0.131894	0.0278202	1.00028	0.419908	0.674553	0.95037
292781	233066	233066_292781	Syne4	Chr7 cM	Chr7:30014268-30018471(+)	spectrin repeat containing, nuclear envelope family member 4	Syne4	Chr1 q21	spectrin repeat containing nuclear envelope family member 4	-0.0179741	0.0147461	0.22288	-0.046876	0.0109277	0.620982	-0.0253722	-0.0119894	0.0890921	0.426083	22	1	0	0.00112688	22.1074	0.393346	0.471432	0	1	0.960809	0.336648	0.860887
685405	66306	66306_685405	Fam53c	Chr18 cM	Chr18:34891959-34906813(+)	family with sequence similarity 53, member C	Fam53c	Chr18 p12	family with sequence similarity 53, member C	-0.0401565	0.032949	0.222941	-0.104735	0.0244224	0.620982	-0.0586651	-0.0243273	0.0545487	0.413806	14	1	0.0114017	0.00586602	68.4144	1.56992897592361e-09	1.02755589400333e-08	81.5215	5.4117	2.54072	0.0110624	0.32641
361160	68192	68192_361160	Leprotl1	Chr8 cM	Chr8:34602726-34613893(-)	leptin receptor overlapping transcript-like 1	Leprotl1	Chr16 q12.2	leptin receptor overlapping transcript-like 1	0.0229587	0.0188383	0.222949	-0.0139637	0.059881	0.620982	0.00859928	0.0289829	0.0870654	0.56352	21	1	0.00421378	0.00224667	48.454	0.000367239	0.0010422	67.015	3.03168	2.65554	0.00791825	0.292178
103689992	76846	76846_103689992	Rps9	Chr7 cM	Chr7:3707035-3709896(+)	ribosomal protein S9	Rps9	Chr1	ribosomal protein S9	-0.0282453	0.0231789	0.223006	-0.0736751	0.0171846	0.620982	-0.0410794	-0.00753192	0.0587566	0.629537	21	1	0.00584006	0.00331246	62.7736	2.62827572866855e-06	1.09168420721881e-05	65.4571	2.89495	0.018261	0.985431	1
296682	258616	258616_296682	Or1q1	Chr2 cM	Chr2:36886824-36887750(+)	olfactory receptor family 1 subfamily Q member 1	Or1q1	Chr3 p11	olfactory receptor family 1 subfamily Q member 1	-0.0179212	0.0147069	0.223012	-0.0467462	0.0109038	0.620982	-0.0272983	-0.0157646	0.128282	0.600139	11	1	5.82725306373881e-06	0.00166582	22.3252	0.0135311	0.0263498	0.0831002	1.00083	-1.25317	0.210143	0.772386
314818	52679	52679_314818	E2f7	Chr10 cM	Chr10:110581300-110623245(+)	E2F transcription factor 7	E2f7	Chr7 q22	E2F transcription factor 7	-0.0357708	0.029357	0.223043	-0.0933094	0.0217679	0.620982	-0.0483153	-0.0136111	0.0871724	0.574834	21	1	0.00819011	0.00497015	43.6119	0.0016957	0.00417508	54.9185	2.2182	-1.59973	0.109658	0.668876
260325	239099	239099_260325	Homez	Chr14 cM	Chr14:55090193-55108418(-)	homeodomain leucine zipper-encoding gene	Homez	Chr15 p13	homeobox and leucine zipper encoding	-0.0341817	0.0280532	0.22305	-0.089165	0.0208017	0.620982	-0.0468424	-0.0212702	0.0830358	0.418604	22	1	0.00901621	0.00496491	61.1245	8.61806360821285e-06	3.3227288722268e-05	62.0667	2.6362	1.19598	0.231703	0.791401
498289	13603	13603_498289	Opn3	Chr1 cM	Chr1:175489987-175520198(-)	opsin 3	Opn3	Chr13 q24	opsin 3	0.143136	0.117478	0.223071	-0.0871176	0.373389	0.620982	0.0131971	0.160975	0.180036	0.494115	22	1	0.259538	0.0918883	138.89	2.21043349029573e-19	3.3946824943145e-18	97.2445	36.2917	0.805653	0.420443	0.893579
171563	78286	78286_171563	Nav2	Chr7 cM	Chr7:48608796-49259838(+)	neuron navigator 2	Nav2	Chr1 q22	neuron navigator 2	0.0414073	0.033986	0.223085	-0.025204	0.108019	0.620982	0.00866293	0.0524505	0.124642	0.709477	21	1	0.0143069	0.00738129	52.7312	8.90086280463211e-05	0.00028507	66.4843	2.98368	1.01198	0.311548	0.847017
303233	71860	71860_303233	Cfap52	Chr11 cM	Chr11:67815632-67856477(-)	cilia and flagella associated protein 52	Cfap52	Chr10 q24	cilia and flagella associated protein 52	0.0400461	0.0328707	0.223114	-0.0243794	0.104472	0.620982	0.0238989	0.0550223	0.0737809	0.399986	22	1	0.009968	0.00656133	44.1789	0.00221664	0.00530957	51.0804	2.04417	-0.614318	0.539005	0.926775
362528	338355	338355_362528	Fkbp15	Chr4 cM	Chr4:62218579-62278785(-)	FK506 binding protein 15	Fkbp15	Chr5 q24	FKBP prolyl isomerase family member 15	0.0193005	0.0158429	0.22313	-0.0117509	0.050352	0.620982	0.0106799	0.0275367	0.0967394	0.537613	12	1	0	0.00105133	8.08626	0.705556	0.758486	0	1	0.339566	0.734183	0.963443
311658	18019	18019_311658	Nfatc2	Chr2 cM	Chr2:168318330-168443577(-)	nuclear factor of activated T cells, cytoplasmic, calcineurin dependent 2	Nfatc2	Chr3 q42	nuclear factor of activated T-cells 2	-0.0832035	0.0682978	0.22313	-0.217065	0.0506577	0.620982	-0.106764	-0.0211024	0.109418	0.372194	22	1	0.0851211	0.0309784	154.102	2.90711167936398e-22	5.43649660310993e-21	91.4158	11.6492	-0.284105	0.77633	0.969098
360620	68524	68524_360620	Wipf2	Chr11 cM	Chr11:98754464-98795866(+)	WAS/WASL interacting protein family, member 2	Wipf2	Chr10 q31	WAS/WASL interacting protein family, member 2	-0.0429637	0.0352677	0.223142	-0.112087	0.0261598	0.620982	-0.0553835	-0.027304	0.110362	0.38485	22	1	0.0186933	0.0081129	81.0286	5.43113761771393e-09	3.34882930342331e-08	78.9306	4.74623	1.28295	0.199509	0.76599
NA	16939	16939_NA	Loricrin	Chr3 cM	Chr3:91987578-91990447(-)	loricrin cornified envelope precursor protein	NA	NA	NA	-0.0772894	0.0634452	0.223145	-0.20164	0.0470609	0.620982	-0.105871	-0.0366566	0.0961976	0.521849	12	1	0.0364276	0.0204692	55.2325	7.0262193951416e-08	3.67672787764802e-07	79.7474	4.93765	-2.43794	0.0147711	0.367858
NA	67267	67267_NA	Uqcc2	Chr17 cM	Chr17:27341639-27352865(-)	ubiquinol-cytochrome c reductase complex assembly factor 2	NA	NA	NA	-0.0360136	0.0295655	0.223187	-0.093961	0.0219337	0.620994	-0.0475216	-0.0195725	0.119743	0.480535	12	1	0.00670616	0.00436986	36.5233	0.000138454	0.000427732	70.3641	3.37428	-0.2726	0.785161	0.971291
60383	24105	24105_60383	Rbck1	Chr2 cM	Chr2:152158254-152174573(-)	RanBP-type and C3HC4-type zinc finger containing 1	Rbck1	Chr3 q41	RANBP2-type and C3HC4-type zinc finger containing 1	-0.0199455	0.0163779	0.223289	-0.0520455	0.0121546	0.621171	-0.0258263	-0.0111941	0.112931	0.399365	22	1	0.00250099	0.001686	38.0497	0.0127168	0.0249347	49.8088	1.99238	0.388523	0.697629	0.954208
292058	272551	272551_292058	Gins2	Chr8 cM	Chr8:121308005-121315814(-)	GINS complex subunit 2	Gins2	Chr19 q12	GINS complex subunit 2	0.0265766	0.0218253	0.223339	-0.0162002	0.0693535	0.621204	0.0174551	0.0392751	0.0439165	0.499907	20	1	0.00130292	0.00248698	23.0767	0.233982	0.306003	14.7241	1.17266	-2.29832	0.0215436	0.413831
NA	72181	72181_NA	Nsun4	Chr4 cM	Chr4:115890202-115911076(-)	NOL1/NOP2/Sun domain family, member 4	NA	NA	NA	0.0288527	0.0236964	0.223376	-0.0175913	0.0752968	0.621204	0.0185347	0.0518133	0.00715025	0.473208	11	1	0.00201587	0.00263076	14.0373	0.171295	0.235558	34.3076	1.52225	-1.70593	0.088021	0.631775
365213	378430	378430_365213	Nanos2	Chr7 cM	Chr7:18721449-18722887(+)	nanos C2HC-type zinc finger 2	Nanos2	Chr1 q21	nanos C2HC-type zinc finger 2	0.0496726	0.0408003	0.22343	-0.0302945	0.12964	0.621251	0.035042	0.0726252	0.0362714	0.45904	15	1	0.0101349	0.008432	28.8718	0.0108757	0.0217092	48.6294	1.94664	-1.46494	0.142937	0.70901
360631	21428	21428_360631	Mlx	Chr11 cM	Chr11:100978103-100983033(+)	MAX-like protein X	Mlx	Chr10 q31	MAX dimerization protein MLX	0.0177753	0.0146032	0.223521	-0.0108465	0.0463971	0.621397	0.0118408	0.0255777	0.0571608	0.412427	22	1	0.000830873	0.00131509	26.2	0.198924	0.267208	18.4798	1.22669	0.0867973	0.930833	0.994978
24808	21338	21338_24808	Tacr3	Chr3 cM	Chr3:134534768-134640340(+)	tachykinin receptor 3	Tacr3	Chr2 q43	tachykinin receptor 3	-0.127051	0.104429	0.223746	-0.331729	0.077626	0.621849	-0.155841	0.0185855	0.13799	0.604077	22	1	0.171121	0.0703062	161.3	1.21928303095865e-23	2.50135003888458e-22	93.8936	16.3762	-1.51278	0.130337	0.696148
407784	54197	54197_407784	Rnf5	Chr17 cM	Chr17:34820073-34822535(-)	ring finger protein 5	Rnf5	Chr20 p12	ring finger protein 5	0.0244653	0.0201106	0.223781	-0.0149508	0.0638814	0.621849	0.0120777	0.0304577	0.138818	0.508452	21	1	0.00298285	0.00235944	33.9365	0.0265578	0.0475514	43.7696	1.7784	-0.64783	0.517095	0.922984
100363074	329910	329910_100363074	Acot11	Chr4 cM	Chr4:106601752-106662195(-)	acyl-CoA thioesterase 11	Acot11	Chr5	acyl-CoA thioesterase 11	-0.02415	0.0198536	0.223831	-0.0630624	0.0147624	0.621849	-0.0332342	-0.0172606	0.101825	0.37872	20	1	0.00108818	0.00222252	21.7681	0.295947	0.371799	14.3881	1.16806	-2.44676	0.0144146	0.362983
25298	12424	12424_25298	Cck	Chr9 cM	Chr9:121318890-121324728(-)	cholecystokinin	Cck	Chr8 q32	cholecystokinin	-0.168089	0.138197	0.223871	-0.438951	0.102772	0.621849	-0.19973	-0.0502406	0.156105	0.557551	22	1	0.396622	0.129454	285.078	3.41827996884626e-48	2.16019577801342e-46	98.4171	63.1733	-2.64604	0.00814404	0.297436
300053	16581	16581_300053	Kifc2	Chr15 cM	Chr15:76544058-76552396(+)	kinesin family member C2	Kifc2	Chr7 q34	kinesin family member C2	-0.0359442	0.0295521	0.223872	-0.0938653	0.021977	0.621849	-0.0467822	-0.0179865	0.0706039	0.433245	21	1	0.0109422	0.00560913	50.5743	0.000183185	0.000551816	67.2444	3.05291	-0.902431	0.366828	0.872858
361856	71924	71924_361856	Tube1	Chr10 cM	Chr10:39009972-39028538(+)	tubulin, epsilon 1	Tube1	Chr20 q12	tubulin, epsilon 1	-0.0307818	0.0253141	0.223985	-0.0803965	0.0188328	0.621919	-0.0423793	-0.0169179	0.013091	0.426973	21	1	0.00558929	0.00389861	35.2557	0.0187838	0.0351349	49.6761	1.98713	-0.366191	0.714223	0.95881
408245	74306	74306_408245	Prss46	Chr9 cM	Chr9:110673574-110685586(+)	serine protease 46	Prss46	Chr8 q32	protease, serine, 46	0.0239966	0.0197351	0.224008	-0.0146834	0.0626766	0.621919	0.00888325	0.0343799	0.0950097	0.55189	16	1	0.00131649	0.00186826	20.4943	0.153781	0.215374	27.414	1.37768	-0.148733	0.881764	0.98542
494339	240064	240064_494339	Zfp799	Chr17 cM	Chr17:33034423-33049235(-)	zinc finger protein 799	Zfp799	Chr7 q11	zinc finger protein 799	0.0232212	0.0190974	0.22401	-0.0142091	0.0606516	0.621919	0.0101067	0.0305009	0.114995	0.56172	20	1	0.00162462	0.0020563	20.8586	0.344668	0.423303	24.5434	1.32527	0.401449	0.68809	0.952286
365391	56843	56843_365391	Trpm5	Chr7 cM	Chr7:142625266-142648379(-)	transient receptor potential cation channel, subfamily M, member 5	Trpm5	Chr1 q42	transient receptor potential cation channel, subfamily M, member 5	0.0273578	0.0225015	0.224053	-0.0167443	0.0714599	0.621933	0.0158106	0.0398499	0.0692735	0.472348	17	1	0.0015813	0.00259244	21.3154	0.166703	0.230227	19.7703	1.24642	-0.701235	0.483156	0.914212
102551208	242646	242646_102551208	Dynlt4	Chr4 cM	Chr4:116983991-116985935(+)	dynein light chain Tctex-type 4	Dynlt4	Chr5	dynein light chain Tctex-type 4	-0.0368913	0.0303498	0.224162	-0.0963758	0.0225933	0.622006	-0.0532086	-0.0224928	0.0378987	0.459208	12	1	0.002293	0.00378684	19.7204	0.0493265	0.0815876	23.3635	1.30486	-0.51934	0.603523	0.938302
309790	73390	73390_309790	Msl3l2	Chr10 cM	Chr10:55983013-55992976(+)	MSL3 like 2	Msl3l2	Chr20 q11	male-specific lethal 3-like 2	-0.0305267	0.0251142	0.224169	-0.0797497	0.0186962	0.622006	-0.0439841	-0.013747	0.0613967	0.517616	22	1	0.00849599	0.00415321	73.8884	8.25665630559611e-08	4.27717616534241e-07	70.4195	3.3806	0.37749	0.705809	0.956864
192178	213988	213988_192178	Tnrc6b	Chr15 cM	Chr15:80595514-80825286(+)	trinucleotide repeat containing 6b	Tnrc6b	Chr7 q34	trinucleotide repeat containing adaptor 6B	-0.019427	0.0159833	0.224192	-0.0507537	0.0118997	0.622006	-0.0260689	-0.00928362	0.117265	0.547151	21	1	0.000547365	0.00147287	18.63	0.545982	0.615713	10.4462	1.11665	0.152134	0.879081	0.985189
79451	11770	11770_79451	Fabp4	Chr3 cM	Chr3:10269406-10273653(-)	fatty acid binding protein 4, adipocyte	Fabp4	Chr2 q23	fatty acid binding protein 4	0.0278946	0.0229533	0.224261	-0.017093	0.0728822	0.622065	0.0163119	0.0336486	0.13588	0.428051	18	1	0.00244162	0.00265473	27.5946	0.0499038	0.082369	30.565	1.4402	0.164969	0.868968	0.983046
63888	239559	239559_63888	A4galt	Chr15 cM	Chr15:83110923-83135930(-)	alpha 1,4-galactosyltransferase	A4galt	Chr7 q34	alpha 1,4-galactosyltransferase	0.0379437	0.0312242	0.224289	-0.0232546	0.099142	0.622065	0.0231897	0.0482558	0.12359	0.428086	18	1	0.00627319	0.00547171	27.3822	0.0526955	0.0861954	40.2618	1.67397	-2.16496	0.0303905	0.459013
305466	215476	215476_305466	Prr14l	Chr5 cM	Chr5:32947164-33011600(-)	proline rich 14-like	Prr14l	Chr14 q21	proline rich 14-like	-0.0305042	0.0251096	0.224426	-0.0797182	0.0187097	0.622256	-0.0396261	-0.0181257	0.114121	0.455473	14	1	0.00397989	0.00329379	24.8975	0.0238095	0.0432077	49.3311	1.9736	1.42791	0.153319	0.72455
100361517	66506	66506_100361517	Psmg3	Chr5 cM	Chr5:139809368-139812649(-)	proteasome (prosome, macropain) assembly chaperone 3	Psmg3	Chr12	proteasome assembly chaperone 3	-0.0259534	0.0213653	0.224464	-0.0678285	0.0159218	0.622256	-0.0348586	-0.0121212	0.113847	0.60035	13	1	0	0.00210078	7.20271	0.843932	0.875846	0	1	0.170904	0.864299	0.982207
301232	224833	224833_301232	AI661453	Chr17 cM	Chr17:47747564-47781563(+)	expressed sequence AI661453	C9h6orf132	Chr9 q12	similar to human chromosome 6 open reading frame 132	0.0287433	0.0236624	0.224471	-0.0176341	0.0751207	0.622256	0.0177049	0.0509549	0.0255981	0.512914	13	1	0.00105103	0.00222611	9.55435	0.654993	0.712817	15.9081	1.18918	-0.500548	0.616689	0.941755
690137	330189	330189_690137	Tmem120b	Chr5 cM	Chr5:123214329-123256276(+)	transmembrane protein 120B	Tmem120b	Chr12 q16	transmembrane protein 120B	0.0225188	0.018544	0.224616	-0.0138267	0.0588644	0.62236	0.017347	0.0302259	0.0808993	0.392863	18	1	0.00122633	0.00193225	28.8069	0.036349	0.0624408	20.7401	1.26167	1.49724	0.134331	0.701229
501665	214601	214601_501665	Slc10a3	ChrX cM	ChrX:73412823-73416955(-)	solute carrier family 10 (sodium/bile acid cotransporter family), member 3	Slc10a3	ChrX	solute carrier family 10, member 3	-0.0271222	0.0223351	0.224621	-0.0708982	0.0166538	0.62236	-0.0410251	-0.0190945	0.0190328	0.3873	22	1	0.00317733	0.00296443	30.9468	0.0745486	0.116286	33.9568	1.51416	-1.39461	0.163135	0.738606
64474	110611	110611_64474	Hdlbp	Chr1 cM	Chr1:93333662-93406537(-)	high density lipoprotein (HDL) binding protein	Hdlbp	Chr9 q36	high density lipoprotein binding protein	0.0198561	0.0163525	0.224651	-0.0121942	0.0519065	0.62236	0.00965339	0.0254666	0.108536	0.463627	21	1	0.00149017	0.00159457	28.1938	0.104891	0.156059	29.165	1.41173	-0.285529	0.775239	0.969098
364786	241226	241226_364786	Itga8	Chr2 cM	Chr2:12111443-12306733(-)	integrin alpha 8	Itga8	Chr17 q12.3	integrin subunit alpha 8	-0.0874913	0.0720549	0.224659	-0.228716	0.0537336	0.62236	-0.10937	-0.0122242	0.135677	0.767075	20	1	0.0811239	0.0332974	126.661	6.22780775563379e-18	8.59593816915679e-17	85.027	6.67868	-0.190617	0.848826	0.979005
685448	66425	66425_685448	Pcp4l1	Chr1 cM	Chr1:171000833-171023837(-)	Purkinje cell protein 4-like 1	Pcp4l1	Chr13 q24	Purkinje cell protein 4-like 1	0.0327735	0.0270088	0.224962	-0.0201628	0.0857097	0.623066	0.0205906	0.0438401	0.092171	0.395898	20	1	0.00487415	0.00413124	34.5369	0.0158712	0.0303935	41.5591	1.71113	0.318589	0.750039	0.965404
366120	258987	258987_366120	Or4b1	Chr2 cM	Chr2:89979363-89980380(-)	olfactory receptor family 4 subfamily B member 1	Or4b1	Chr3 q24	olfactory receptor family 4 subfamily B member 1	-0.017136	0.0141237	0.225022	-0.0448179	0.0105459	0.623066	-0.0200346	0.00457163	0.159012	0.862089	11	1	0	0.00105741	4.76358	0.906402	0.927028	0	1	1.06037	0.288977	0.832507
245974	66398	66398_245974	Commd5	Chr15 cM	Chr15:76784110-76785505(+)	COMM domain containing 5	Commd5	Chr7 q34	COMM domain containing 5	0.022818	0.018807	0.225027	-0.0140431	0.0596791	0.623066	0.0115262	0.0314053	0.0919535	0.504271	21	1	0.00247227	0.0022177	30.508	0.0620304	0.0991788	35.2505	1.54441	-0.578009	0.563258	0.931535
79129	13057	13057_79129	Cyba	Chr8 cM	Chr8:123151515-123159669(-)	cytochrome b-245, alpha polypeptide	Cyba	Chr19 q12	cytochrome b-245 alpha chain	0.0390847	0.032218	0.225078	-0.0240613	0.102231	0.623102	0.0273837	0.0611695	0.00111454	0.386871	22	1	0.0118419	0.00654864	51.6325	0.000215295	0.000637995	61.516	2.59848	0.261958	0.793354	0.972681
289633	319807	319807_289633	Nwd2	Chr5 cM	Chr5:63806446-63967889(+)	NACHT and WD repeat domain containing 2	Nwd2	Chr14 p11	NACHT and WD repeat domain containing 2	-0.213288	0.175839	0.22514	-0.557927	0.131351	0.623169	-0.307487	-0.0944721	0.0553594	0.505757	12	1	0.35107	0.15813	196.381	4.18791286197679e-36	1.6064054591964e-34	96.6855	30.1701	-1.2161	0.223945	0.782915
NA	20892	20892_NA	Cenpx	Chr11 cM	Chr11:120601768-120604564(-)	centromere protein X	NA	NA	NA	0.0484743	0.0399768	0.225298	-0.0298788	0.126827	0.623497	0.0318993	0.0686079	0.0670347	0.434805	12	1	0.0132458	0.00801497	41.6225	1.88241529471593e-05	6.82685969020328e-05	76.3588	4.2299	-2.17044	0.0299738	0.459013
54271	100503895	100503895_54271	Tpsab1	Chr17 cM	Chr17:25562219-25564536(-)	tryptase alpha/beta 1	Tpsab1	Chr10 q12	tryptase alpha/beta 1	-0.044507	0.0367118	0.225383	-0.116461	0.0274467	0.623497	-0.0580488	-0.026865	0.096585	0.387365	16	1	0.0114753	0.00735498	72.8714	1.36895381807771e-09	9.03180971014949e-09	64.2421	2.79658	3.5343	0.000408859	0.0756039
89833	14317	14317_89833	Ftcd	Chr10 cM	Chr10:76411482-76426172(+)	formiminotransferase cyclodeaminase	Ftcd	Chr20 p12	formimidoyltransferase cyclodeaminase	0.042888	0.0353782	0.225408	-0.0264519	0.112228	0.623497	0.0285855	0.060889	0.0444141	0.397074	18	1	0.0117197	0.00686381	72.6996	7.35897234858692e-09	4.46903129298942e-08	80.2401	5.06076	-0.565579	0.57168	0.933332
100361234	78611	78611_100361234	Btbd19	Chr4 cM	Chr4:116976416-116982922(-)	BTB domain containing 19	Btbd19	Chr5	BTB domain containing 19	-0.0486554	0.0401359	0.22541	-0.12732	0.0300095	0.623497	-0.068257	-0.0270226	0.0690155	0.399954	12	1	0.0107348	0.00795499	27.7254	0.00356592	0.0081339	65.8453	2.92785	1.1191	0.2631	0.815337
108348073	217869	217869_108348073	Eif5	Chr12 cM	Chr12:111504535-111513187(+)	eukaryotic translation initiation factor 5	Eif5	Chr6	eukaryotic translation initiation factor 5	0.0188806	0.0155786	0.225527	-0.0116528	0.0494141	0.623716	0.00715111	0.0253941	0.0850336	0.597779	22	1	0.00158591	0.0014461	32.7808	0.0487049	0.0806727	35.4096	1.54822	1.71654	0.0860637	0.629214
498400	75828	75828_498400	Hormad2	Chr11 cM	Chr11:4295814-4391105(-)	HORMA domain containing 2	Hormad2	Chr14 q21	HORMA domain containing 2	-0.0290489	0.023972	0.225594	-0.076033	0.0179353	0.623739	-0.0373181	-0.0152219	0.117435	0.468671	18	1	0.00344501	0.00315601	26.9139	0.0593424	0.0954827	38.6764	1.63069	1.22077	0.222171	0.780675
304923	98376	98376_304923	Gorab	Chr1 cM	Chr1:163212477-163231238(-)	golgin, RAB6-interacting	Gorab	Chr13 q22	golgin, RAB6-interacting	-0.0265683	0.0219274	0.225647	-0.0695452	0.0164086	0.623739	-0.0393312	-0.0172954	0.0634926	0.423608	21	1	0.00373695	0.00298356	34.7493	0.0214806	0.0394765	41.1665	1.69971	1.91679	0.0552649	0.54912
360760	72587	72587_360760	Pan3	Chr5 cM	Chr5:147366971-147485312(+)	PAN3 poly(A) specific ribonuclease subunit	Pan3	Chr12 p11	poly(A) specific ribonuclease subunit PAN3	-0.0110062	0.0090839	0.225657	-0.0288104	0.00679786	0.623739	-0.0281929	-0.00883661	0.0960967	0.342197	13	1	0	0.00047457	5.91929	0.920096	0.938068	0	1	-0.944716	0.344804	0.861742
307511	12532	12532_307511	Cdc25c	Chr18 cM	Chr18:34866046-34884586(-)	cell division cycle 25C	Cdc25c	Chr18 p12	cell division cycle 25C	-0.0181534	0.0149844	0.22571	-0.0475224	0.0112155	0.623739	-0.028871	-0.0141148	0.165745	0.350209	20	1	4.65690941004248e-06	0.00107511	22.6023	0.255315	0.328586	0.0666919	1.00067	-1.46768	0.142191	0.707769
303256	75604	75604_303256	Tm4sf5	Chr11 cM	Chr11:70396100-70402009(+)	transmembrane 4 superfamily member 5	Tm4sf5	Chr10 q24	transmembrane 4 L six family member 5	0.0472195	0.0389856	0.225817	-0.0291908	0.12363	0.623739	0.0311245	0.0609713	0.122166	0.418041	19	1	0.0139541	0.00876186	40.4824	0.00179342	0.00439599	57.3469	2.3445	-0.411636	0.680606	0.951295
305987	68813	68813_305987	Dock5	Chr14 cM	Chr14:67989584-68170891(-)	dedicator of cytokinesis 5	Dock5	Chr15 p12	dedicator of cytokinesis 5	0.0433019	0.0357524	0.225834	-0.0267715	0.113375	0.623739	0.0327586	0.0536077	0.0963657	0.341849	19	1	0.0132478	0.0076997	41.755	0.00119642	0.00302804	63.8641	2.76733	-0.883963	0.376716	0.875737
317219	78826	78826_317219	P2ry10	ChrX cM	ChrX:106132098-106148580(+)	purinergic receptor P2Y, G-protein coupled 10	P2ry10	ChrX q22	P2Y receptor family member 10	0.0251179	0.0207388	0.225834	-0.0155293	0.0657652	0.623739	-0.00216243	0.034513	0.117313	0.825558	16	1	0.00183133	0.00205652	22.197	0.102743	0.153285	37.3177	1.59535	0.770846	0.440798	0.899962
297795	226304	226304_297795	Npbwr1	Chr1 cM	Chr1:5983926-5987617(-)	neuropeptides B/W receptor 1	Npbwr1	Chr5 q12	neuropeptides B and W receptor 1	0.0461485	0.0381059	0.225872	-0.0285376	0.120835	0.623739	0.00951668	0.0726328	0.124285	0.628143	12	1	0.00377814	0.00617217	14.298	0.216941	0.2875	26.6259	1.36288	-0.198059	0.842999	0.977518
498063	75328	75328_498063	Fam243	Chr16 cM	Chr16:92115653-92118329(-)	family with sequence similarity 243	C11h21orf140	Chr11 q11	similar to human chromosome 21 open reading frame 140	0.0251522	0.020775	0.226011	-0.015566	0.0658705	0.623739	0.0176322	0.0378468	0.110873	0.408332	16	1	3.86553243473219e-07	0.00211871	15.6117	0.408318	0.485846	0.00534506	1.00005	1.80069	0.0717523	0.596107
298227	66902	66902_298227	Mtap	Chr4 cM	Chr4:89055607-89099327(+)	methylthioadenosine phosphorylase	Mtap	Chr5 q32	methylthioadenosine phosphorylase	-0.0316925	0.0261778	0.226024	-0.0830001	0.0196151	0.623739	-0.0410641	-0.017912	0.115742	0.465057	22	1	0.00821129	0.00448491	57.1975	3.35913064288769e-05	0.000116349	58.8886	2.43242	-1.16602	0.243605	0.800563
100365370	52468	52468_100365370	Ctdsp2	Chr10 cM	Chr10:126814586-126835844(+)	CTD small phosphatase 2	Ctdsp2	Chr7	CTD small phosphatase 2	0.0183244	0.0151362	0.226033	-0.0113419	0.0479908	0.623739	0.011846	0.0225462	0.151912	0.437769	14	1	3.8843347881193e-06	0.0010275	20.4829	0.0838059	0.128672	0.111829	1.00112	1.6502	0.098902	0.650515
307343	108654	108654_307343	Fam210a	Chr18 cM	Chr18:68393258-68433404(-)	family with sequence similarity 210, member A	Fam210a	Chr18 q12.1	family with sequence similarity 210, member A	0.0157878	0.0130415	0.226058	-0.00977317	0.0413487	0.623739	0.00982294	0.0209373	0.11748	0.464517	20	1	0	0.00101303	15.0324	0.720537	0.770722	0	1	0.565496	0.571736	0.933332
79213	243616	243616_79213	Slc6a11	Chr6 cM	Chr6:114108202-114226847(+)	solute carrier family 6 (neurotransmitter transporter, GABA), member 11	Slc6a11	Chr4 q42	solute carrier family 6 member 11	-0.0395975	0.0327098	0.22606	-0.103707	0.0245125	0.623739	-0.0600616	-0.0245197	0.0466293	0.447343	21	1	0.0122997	0.00657966	88.8164	1.19295225516571e-10	8.83604679169234e-10	69.8671	3.31863	-0.169794	0.865172	0.98226
364858	269019	269019_364858	Stk32a	Chr18 cM	Chr18:43340762-43450546(+)	serine/threonine kinase 32A	Stk32a	Chr18 p11	serine/threonine kinase 32A	-0.0668944	0.0552678	0.226137	-0.175217	0.0414284	0.623739	-0.0819635	-0.0257837	0.144523	0.330019	22	1	0.0438056	0.0197881	125.197	7.88632458558171e-17	1.00834912957042e-15	75.4622	4.07534	0.0901875	0.928138	0.994137
60327	74145	74145_60327	F13a1	Chr13 cM	Chr13:37051152-37234220(-)	coagulation factor XIII, A1 subunit	F13a1	Chr17 p12	coagulation factor XIII A1 chain	0.0115003	0.00950338	0.226231	-0.00712601	0.0301265	0.623739	-0.00961523	0.0122727	0.187724	0.781353	22	1	6.47291450392458e-06	0.000978988	29.3118	0.106715	0.158431	0.0773188	1.00077	-2.08937	0.0366746	0.491157
24473	15550	15550_24473	Htr1a	Chr13 cM	Chr13:105580147-105584630(+)	5-hydroxytryptamine (serotonin) receptor 1A	Htr1a	Chr2 q13	5-hydroxytryptamine receptor 1A	-0.0386739	0.0319592	0.226239	-0.101313	0.0239649	0.623739	-0.050395	-0.0175596	0.0984951	0.423956	21	1	0.00944485	0.00639841	38.3837	0.00794655	0.0164558	48.6301	1.94666	-0.150498	0.880371	0.985339
116666	70361	70361_116666	Lman1	Chr18 cM	Chr18:66113810-66135706(-)	lectin, mannose-binding, 1	Lman1	Chr18 q12.1	lectin, mannose-binding, 1	0.0250997	0.0207427	0.226259	-0.0155552	0.0657546	0.623739	0.0186501	0.03249	0.042529	0.354631	22	1	0.00325883	0.00259323	38.3272	0.0117964	0.0233409	41.2797	1.70299	2.18528	0.0288682	0.452122
361537	22177	22177_361537	Tyrobp	Chr7 cM	Chr7:30113207-30117007(+)	TYRO protein tyrosine kinase binding protein	Tyrobp	Chr1 q21	transmembrane immune signaling adaptor Tyrobp	0.0476927	0.0394202	0.226335	-0.0295695	0.124955	0.623739	0.0305549	0.0737989	0.0274796	0.409507	22	1	0.0175917	0.00989214	48.3688	0.000612421	0.00165378	62.2518	2.64913	-0.737875	0.46059	0.905912
306534	210801	210801_306534	Unc5d	Chr8 cM	Chr8:29136745-29709664(-)	unc-5 netrin receptor D	Unc5d	Chr16 q12.3	unc-5 netrin receptor D	0.136685	0.112979	0.226347	-0.0847503	0.358119	0.623739	0.0555075	0.165673	0.151256	0.512908	20	1	0.241257	0.0827024	202.424	1.12107765568423e-32	3.74312851272384e-31	98.8625	87.9114	2.96937	0.00298414	0.194279
59087	53319	53319_59087	Nxf1	Chr19 cM	Chr19:8734467-8748274(+)	nuclear RNA export factor 1	Nxf1	Chr1 q43	nuclear RNA export factor 1	-0.014353	0.0118641	0.226363	-0.0376062	0.00890024	0.623739	-0.0172913	-0.00728183	0.147975	0.542308	22	1	4.14929332355779e-05	0.000803362	25.3085	0.234052	0.306045	1.31679	1.01334	0.694649	0.487275	0.914561
366214	18088	18088_366214	Nkx2-2	Chr2 cM	Chr2:147019466-147036163(-)	NK2 homeobox 2	Nkx2-2	Chr3 q41	NK2 homeobox 2	0.0205425	0.0169817	0.226398	-0.0127409	0.053826	0.623739	0.0123242	0.0295278	0.0939178	0.572108	21	1	0	0.00133288	19.0542	0.518306	0.590478	0	1	-1.04872	0.294305	0.834385
301333	19253	19253_301333	Ptpn18	Chr1 cM	Chr1:34498843-34514814(+)	protein tyrosine phosphatase, non-receptor type 18	Ptpn18	Chr9 q21	protein tyrosine phosphatase, non-receptor type 18	0.0208258	0.0172165	0.226415	-0.0129179	0.0545696	0.623739	0.00666958	0.031695	0.117813	0.634161	22	1	0.000642557	0.00134832	18.422	0.622163	0.684906	11.202	1.12615	-1.07973	0.280263	0.826027
360730	239790	239790_360730	Ostn	Chr16 cM	Chr16:27126239-27169962(+)	osteocrin	Ostn	Chr11 q22	osteocrin	0.0196441	0.0162396	0.226417	-0.0121849	0.0514731	0.623739	0.0138458	0.0378216	0.0808826	0.410757	11	1	3.57185998211542e-07	0.00111523	7.60742	0.667122	0.72444	0.010396	1.0001	0.781944	0.434247	0.897881
50551	26462	26462_50551	Txnrd2	Chr16 cM	Chr16:18245167-18297823(+)	thioredoxin reductase 2	Txnrd2	Chr11 q23	thioredoxin reductase 2	-0.0205832	0.0170169	0.226443	-0.0539358	0.0127694	0.623739	-0.0270826	-0.0104614	0.102982	0.48765	22	1	0.00277826	0.00184242	41.088	0.00546828	0.0118272	49.3471	1.97422	0.173356	0.862371	0.981986
25133	93883	93883_25133	Pcdhb12	Chr18 cM	Chr18:37568674-37571707(+)	protocadherin beta 12	Pcdhb12	Chr18 p11	protocadherin beta 12	0.0271358	0.0224386	0.226534	-0.0168431	0.0711148	0.623885	0.0120311	0.0359815	0.12567	0.564064	22	1	0.00325587	0.00292513	31.1164	0.0717429	0.112484	36.7784	1.58174	-0.732895	0.463622	0.907169
498189	68955	68955_498189	Srrm4	Chr5 cM	Chr5:116577334-116729876(-)	serine/arginine repetitive matrix 4	Srrm4	Chr12 q16	serine/arginine repetitive matrix 4	-0.0358871	0.0296807	0.226621	-0.0940602	0.0222859	0.623956	-0.0566442	-0.0248668	0.0249179	0.392823	20	1	0.00824527	0.00544438	38.8776	0.00458086	0.0101541	52.4278	2.10207	2.21899	0.0264877	0.436887
291084	18105	18105_291084	Nqo2	Chr13 cM	Chr13:34148670-34172426(+)	N-ribosyldihydronicotinamide quinone reductase 2	Nqo2	Chr17 p12	N-ribosyldihydronicotinamide:quinone dehydrogenase 2	-0.0361267	0.0298826	0.226681	-0.0946955	0.0224422	0.623956	-0.0472513	-0.0126964	0.103636	0.498069	22	1	0.00903561	0.00561219	43.9885	0.0023462	0.00559224	54.1291	2.18003	0.214468	0.830182	0.977518
81507	12166	12166_81507	Bmpr1a	Chr14 cM	Chr14:34133018-34225335(-)	bone morphogenetic protein receptor, type 1A	Bmpr1a	Chr16 p15	bone morphogenetic protein receptor type 1A	-0.0238709	0.0197482	0.226753	-0.0625766	0.0148348	0.623956	-0.028153	-0.0112003	0.157915	0.472475	22	1	0.00291573	0.00241929	34.0893	0.0354495	0.0610632	38.5327	1.62688	NA	NA	NA
65044	94192	94192_65044	C1galt1	Chr6 cM	Chr6:7845224-7872042(+)	core 1 synthase, glycoprotein-N-acetylgalactosamine 3-beta-galactosyltransferase, 1	C1galt1	Chr4 q21	core 1 synthase, glycoprotein-N-acetylgalactosamine 3-beta-galactosyltransferase, 1	-0.0228352	0.0188918	0.226764	-0.0598624	0.014192	0.623956	-0.0311204	-0.0158457	0.0640432	0.410892	20	1	0.00142733	0.00198667	26.8139	0.109064	0.161481	22.1097	1.28386	1.2103	0.226165	0.784544
685750	237320	237320_685750	Aldh8a1	Chr10 cM	Chr10:21253199-21272477(+)	aldehyde dehydrogenase 8 family, member A1	Aldh8a1	Chr1 p12	aldehyde dehydrogenase 8 family, member A1	0.0267193	0.0221062	0.226785	-0.016608	0.0700466	0.623956	0.0216471	0.0377903	0.111125	0.340043	17	1	0	0.00228509	8.13422	0.94477	0.958661	0	1	1.62882	0.103351	0.660583
303348	237877	237877_303348	Atad5	Chr11 cM	Chr11:79980226-80026620(+)	ATPase family, AAA domain containing 5	Atad5	Chr10 q25	ATPase family, AAA domain containing 5	-0.0519677	0.0429965	0.226797	-0.136239	0.0323038	0.623956	-0.0730499	-0.0303897	0.0779122	0.461581	14	1	0.017227	0.00997083	47.7469	7.22300768737048e-06	2.81247140688122e-05	72.6037	3.65013	-1.11304	0.265691	0.815466
306204	286940	286940_306204	Flnb	Chr14 cM	Chr14:14518185-14651816(-)	filamin, beta	Flnb	Chr15 p14	filamin B	-0.0255173	0.0211161	0.226882	-0.0669041	0.0158695	0.623956	-0.0365972	-0.0117965	0.0772386	0.51428	19	1	0.00221908	0.00243363	22.5115	0.210064	0.279848	29.549	1.41943	0.738609	0.460144	0.905768
25718	16001	16001_25718	Igf1r	Chr7 cM	Chr7:67602575-67883416(+)	insulin-like growth factor I receptor	Igf1r	Chr1 q22	insulin-like growth factor 1 receptor	-0.020144	0.01667	0.226896	-0.0528166	0.0125287	0.623956	-0.0276991	-0.00510716	0.0974151	0.725045	22	1	0.00130681	0.00170676	22.0476	0.396771	0.474537	22.7613	1.29469	-0.121031	0.903667	0.98992
306960	30946	30946_306960	Abt1	Chr13 cM	Chr13:23602531-23608036(-)	activator of basal transcription 1	Abt1	Chr17 p11	activator of basal transcription 1	-0.0281645	0.0233076	0.2269	-0.0738466	0.0175176	0.623956	-0.0340321	-0.00673362	0.147393	0.632734	21	1	0.00540465	0.00336604	39.8258	0.00525483	0.0114269	55.8836	2.26673	-0.662621	0.507573	0.919584
100913063	12518	12518_100913063	Cd79a	Chr7 cM	Chr7:24596922-24601283(+)	CD79A antigen (immunoglobulin-associated alpha)	Cd79a	Chr1	CD79a molecule	-0.0511097	0.0423015	0.22696	-0.134019	0.0317996	0.624018	-0.0713613	-0.0253188	0.110056	0.535523	11	1	0.00553039	0.00745347	15.3964	0.118264	0.172791	32.7033	1.48596	-0.548019	0.583679	0.934575
304342	22697	22697_304342	Zscan21	Chr5 cM	Chr5:138115165-138132527(+)	zinc finger and SCAN domain containing 21	Zscan21	Chr12 q11	zinc finger and SCAN domain containing 21	0.0158519	0.0131232	0.227074	-0.00986909	0.0415729	0.624136	0.00969011	0.0227202	0.0931633	0.478174	22	1	1.14356845276239e-06	0.000954898	22.3405	0.380118	0.458611	0.0292351	1.00029	-1.181	0.237603	0.795434
288478	75136	75136_288478	Rsph10b	Chr5 cM	Chr5:143869853-143922537(+)	radial spoke head 10 homolog B (Chlamydomonas)	Rsph10b	Chr12 p11	radial spoke head 10 homolog B	0.059033	0.0488718	0.227079	-0.0367538	0.15482	0.624136	0.0213083	0.0791541	0.0890797	0.439401	17	1	0.0289086	0.0140813	55.0375	3.50599831682918e-06	1.43032243971755e-05	80.2901	5.07358	0.355211	0.722432	0.961338
29433	18481	18481_29433	Pak3	ChrX cM	ChrX:142301587-142580792(+)	p21 (RAC1) activated kinase 3	Pak3	ChrX q33	p21 (RAC1) activated kinase 3	-0.0471426	0.0390357	0.227171	-0.123651	0.0293661	0.624286	-0.0541642	-0.0111175	0.177991	0.526051	22	1	0.0268059	0.0102907	252.686	1.18587731090438e-41	5.8562456185799e-40	84.8226	6.58873	1.6769	0.0935614	0.640749
363502	23947	23947_363502	Mid2	ChrX cM	ChrX:139565348-139668464(+)	midline 2	Mid2	ChrX	midline 2	-0.021212	0.017567	0.227244	-0.0556428	0.0132188	0.624382	-0.0290483	-0.00486315	0.100466	0.73201	20	1	0.00197702	0.00185654	26.3844	0.119829	0.174703	34.5146	1.52706	-0.466487	0.640867	0.946072
50993	19325	19325_50993	Rab10	Chr12 cM	Chr12:3297428-3359969(-)	RAB10, member RAS oncogene family	Rab10	Chr6 q14	RAB10, member RAS oncogene family	0.0139393	0.011545	0.227284	-0.00868854	0.0365671	0.624387	0.0103338	0.018661	0.112323	0.375618	22	1	3.30492964971268e-07	0.000732981	21.5965	0.42307	0.500259	0.0108353	1.00011	-1.00063	0.317006	0.850039
408223	78787	78787_408223	Usp54	Chr14 cM	Chr14:20598980-20691131(-)	ubiquitin specific peptidase 54	Usp54	Chr15 p16	ubiquitin specific peptidase 54	-0.0316998	0.0262629	0.227425	-0.083174	0.0197745	0.624671	-0.0430686	-0.0194229	0.0667373	0.425044	22	1	0.0092723	0.00458175	60.0327	1.2626795450557e-05	4.73117592370485e-05	67.4386	3.07112	-1.0186	0.308393	0.843693
363187	64657	64657_363187	Mrps10	Chr17 cM	Chr17:47679812-47692342(+)	mitochondrial ribosomal protein S10	Mrps10	Chr9 q12	mitochondrial ribosomal protein S10	-0.033148	0.0274798	0.227715	-0.0870074	0.0207115	0.625295	-0.0467482	-0.0150222	0.0693774	0.55229	22	1	0.00802862	0.00465832	52.4162	0.000166644	0.000505821	59.3517	2.46013	-1.10222	0.270364	0.820041
25628	21869	21869_25628	Nkx2-1	Chr12 cM	Chr12:56578741-56583570(-)	NK2 homeobox 1	Nkx2-1	Chr6	NK2 homeobox 1	0.0384266	0.0318567	0.227728	-0.0240115	0.100865	0.625295	0.0236774	0.0467333	0.151317	0.440489	22	1	0.00903209	0.00590252	52.0392	0.000188539	0.00056644	54.2005	2.18343	-2.17197	0.0298583	0.459013
313596	332937	332937_313596	Tfap2e	Chr4 cM	Chr4:126609799-126630033(-)	transcription factor AP-2, epsilon	Tfap2e	Chr5 q36	transcription factor AP-2 epsilon	0.0237286	0.0196753	0.227813	-0.0148342	0.0622915	0.625301	0.0107382	0.0420028	0.0768885	0.516018	18	1	0.000890479	0.00176286	14.3597	0.641497	0.701741	14.7548	1.17309	1.97682	0.0480621	0.522942
246097	14102	14102_246097	Fas	Chr19 cM	Chr19:34268066-34305172(+)	Fas cell surface death receptor	Fas	Chr1 q52	Fas cell surface death receptor	-0.0312258	0.0258952	0.227874	-0.0819794	0.0195279	0.625301	-0.0418589	-0.0139048	0.128607	0.553934	22	1	0.00329606	0.00384241	31.3422	0.068149	0.107678	25.1849	1.33663	-2.72779	0.00637599	0.269713
554172	69675	69675_554172	Pxdn	Chr12 cM	Chr12:29987607-30067657(+)	peroxidasin	Pxdn	Chr6 q16	peroxidasin	-0.027228	0.0225801	0.227878	-0.0714843	0.0170282	0.625301	-0.0350004	-0.0171441	0.106986	0.393436	21	1	0.00255359	0.00292983	27.556	0.120334	0.175288	26.6833	1.36394	2.42795	0.0151846	0.372254
310698	70762	70762_310698	Dclk2	Chr3 cM	Chr3:86693458-86828159(-)	doublecortin-like kinase 2	Dclk2	Chr2 q34	doublecortin-like kinase 2	0.035089	0.0290994	0.227882	-0.0219448	0.0921228	0.625301	0.0094021	0.0425354	0.15588	0.628688	21	1	0.0106877	0.00542131	52.1794	0.000107197	0.000338006	66.8921	3.02042	2.02425	0.0429449	0.508379
290234	52585	52585_290234	Dhrs1	Chr14 cM	Chr14:55976477-55983147(-)	dehydrogenase/reductase 1	Dhrs1	Chr15 p13	dehydrogenase/reductase 1	0.0424154	0.0351831	0.227987	-0.0265423	0.111373	0.625397	0.0307379	0.057647	0.0786755	0.375327	22	1	0.0181685	0.00814516	82.7967	2.73777537055053e-09	1.74939570557424e-08	79.9812	4.9953	-1.99297	0.0462649	0.517916
29728	17217	17217_29728	Mcm4	Chr16 cM	Chr16:15441761-15455264(-)	minichromosome maintenance complex component 4	Mcm4	Chr11 q23	minichromosome maintenance complex component 4	0.0239716	0.0198844	0.227993	-0.0150012	0.0629444	0.625397	0.0123542	0.0315364	0.061627	0.492126	22	1	0.00190294	0.00234031	27.7228	0.148191	0.208537	24.265	1.32039	1.45538	0.145564	0.71202
29279	17286	17286_29279	Meox2	Chr12 cM	Chr12:37158539-37229533(+)	mesenchyme homeobox 2	Meox2	Chr6 q21	mesenchyme homeobox 2	-0.0197108	0.0163535	0.22809	-0.051763	0.0123415	0.625559	-0.0268406	-0.0148466	0.1216	0.368817	18	1	1.30299650241904e-06	0.00129693	17.494	0.421411	0.498512	0.0258529	1.00026	-0.0931442	0.925789	0.993664
500901	223666	223666_500901	Arhgap39	Chr15 cM	Chr15:76608183-76702366(-)	Rho GTPase activating protein 39	Arhgap39	Chr7 q34	Rho GTPase activating protein 39	-0.0382722	0.0317616	0.22821	-0.100524	0.0239794	0.625735	-0.0669271	-0.0261968	0.00674019	0.398368	21	1	0.0129569	0.00648649	59.0739	9.89654624312532e-06	3.76721979538678e-05	66.6446	2.99802	1.81786	0.0690855	0.591561
362044	229841	229841_362044	Cenpe	Chr3 cM	Chr3:134918324-134979301(+)	centromere protein E	Cenpe	Chr2 q43	centromere protein E	-0.185351	0.153837	0.228259	-0.486866	0.116164	0.625735	-0.221868	-0.0183579	0.171556	0.625949	13	1	0.290018	0.12551	174.383	6.04982432997153e-31	1.86515518688879e-29	97.5016	40.025	-0.945081	0.344617	0.861742
312503	232187	232187_312503	Smyd5	Chr6 cM	Chr6:85408971-85423417(+)	SET and MYND domain containing 5	Smyd5	Chr4 q34	SMYD family member 5	-0.026558	0.0220429	0.228268	-0.0697613	0.0166453	0.625735	-0.0350803	-0.0119832	0.0765057	0.51589	22	1	0.00511794	0.00318413	43.0066	0.0031373	0.00725931	51.6856	2.06977	-1.61641	0.106005	0.665203
296050	73024	73024_296050	Emc7	Chr2 cM	Chr2:112285342-112302507(+)	ER membrane protein complex subunit 7	Emc7	Chr3 q35	ER membrane protein complex subunit 7	0.0133188	0.0110565	0.228355	-0.0083516	0.0349891	0.625767	0.00677352	0.0171745	0.103582	0.504606	22	1	0.000377893	0.000699857	25.4288	0.229071	0.30094	14.8269	1.17408	-0.443671	0.65728	0.948869
690448	387348	387348_690448	Tas2r120	Chr6 cM	Chr6:132633920-132634807(+)	taste receptor, type 2, member 120	Tas2r120	Chr4 q42	taste receptor, type 2, member 120	0.0158486	0.0131576	0.228387	-0.00993972	0.0416369	0.625767	0.0133544	0.0255062	0.190585	0.430292	11	1	5.68042535641179e-06	0.00142182	6.25434	0.793461	0.83274	0.0982885	1.00098	-0.360277	0.71864	0.959749
65081	77573	77573_65081	Vps33a	Chr5 cM	Chr5:123666820-123711104(-)	VPS33A CORVET/HOPS core subunit	Vps33a	Chr12 q16	VPS33A core subunit of CORVET and HOPS complexes	0.0176792	0.0146786	0.228425	-0.0110902	0.0464487	0.625767	0.0120314	0.0238379	0.0936804	0.396028	22	1	0.00126451	0.00129849	26.4236	0.190755	0.25787	29.7611	1.42371	-1.56931	0.116575	0.676194
363113	56403	56403_363113	Syncrip	Chr9 cM	Chr9:88331417-88364645(-)	synaptotagmin binding, cytoplasmic RNA interacting protein	Syncrip	Chr8 q31	synaptotagmin binding, cytoplasmic RNA interacting protein	0.024888	0.0206649	0.228449	-0.0156144	0.0653904	0.625767	0.0165227	0.0322652	0.107518	0.408807	22	1	0.00419164	0.00273538	42.5023	0.00363643	0.00827642	52.4504	2.10307	0.884888	0.376217	0.875737
303089	94089	94089_303089	Trim7	Chr11 cM	Chr11:48716965-48742019(+)	tripartite motif-containing 7	Trim7	Chr10 q21	tripartite motif-containing 7	-0.03615	0.0300171	0.228469	-0.0949825	0.0226825	0.625767	-0.0515568	-0.024298	0.127616	0.441239	11	1	3.9247017112864e-06	0.00378386	9.5552	0.480344	0.555518	0.0374287	1.00037	-0.761726	0.446224	0.900601
686075	238875	238875_686075	Gapt	Chr13 cM	Chr13:110489150-110493733(-)	Grb2-binding adaptor, transmembrane	Gapt	Chr2 q14	Grb2-binding adaptor protein, transmembrane	-0.0320529	0.0266185	0.228529	-0.0842242	0.0201185	0.625798	-0.0382912	-0.0214657	0.163557	0.496174	13	1	1.18492484408996e-06	0.00273538	15.4796	0.216249	0.286674	0.0109924	1.00011	0.37862	0.70497	0.956704
300791	27965	27965_300791	Spg21	Chr9 cM	Chr9:65368229-65395752(+)	SPG21, maspardin	Spg21	Chr8 q24	SPG21 abhydrolase domain containing, maspardin	0.0397017	0.0329752	0.228594	-0.0249284	0.104332	0.625798	0.0185905	0.053315	0.0951875	0.459713	22	1	0.0170945	0.00726156	100.533	2.32234412948725e-12	2.00863891304472e-11	76.9099	4.33087	-1.01545	0.30989	0.84532
362791	30954	30954_362791	Siva1	Chr12 cM	Chr12:112611262-112615586(+)	SIVA1, apoptosis-inducing factor	Siva1	Chr6 q32	SIVA1, apoptosis-inducing factor	-0.0374424	0.0310986	0.228594	-0.0983946	0.0235098	0.625798	-0.0472269	-0.0219752	0.127517	0.426372	22	1	0.011962	0.00629092	56.5009	4.25866611538425e-05	0.000144651	66.5461	2.98919	0.701743	0.482839	0.913926
313647	15441	15441_313647	Hp1bp3	Chr4 cM	Chr4:137943607-137971994(+)	heterochromatin protein 1, binding protein 3	Hp1bp3	Chr5 q36	heterochromatin protein 1, binding protein 3	-0.0168479	0.013995	0.228647	-0.0442776	0.0105818	0.625838	-0.0235357	-0.00400832	0.093119	0.722052	22	1	0.00151409	0.00114208	37.6697	0.0140855	0.0273239	45.282	1.82755	0.419836	0.674605	0.95037
25218	224705	224705_25218	Vps52	Chr17 cM	Chr17:34174786-34186009(+)	VPS52 GARP complex subunit	Vps52	Chr20 p12	VPS52 subunit of GARP complex	0.0153429	0.0127479	0.22876	-0.00964256	0.0403283	0.625951	0.0113533	0.0204236	0.137778	0.381017	20	1	0	0.000873532	12.8758	0.844866	0.876429	0	1	1.05017	0.293639	0.834255
307644	16582	16582_307644	Kifc3	Chr8 cM	Chr8:95826456-95929440(-)	kinesin family member C3	Kifc3	Chr19 p13	kinesin family member C3	-0.0271649	0.0225706	0.228764	-0.0714025	0.0170728	0.625951	-0.0360881	-0.0152868	0.0801139	0.449835	21	1	0.00591362	0.00324934	49.1866	0.000289271	0.000839268	61.4068	2.59113	-0.7211	0.470848	0.909553
309681	67884	67884_309681	Cfap410	Chr10 cM	Chr10:77814364-77821272(+)	cilia and flagella associated protein 410	Cfap410	Chr20 p12	cilia and flagella associated protein 410	-0.0150977	0.0125458	0.228821	-0.0396871	0.00949173	0.625982	-0.0188905	-0.0109567	0.135816	0.395443	22	1	0	0.000916735	15.4211	0.801244	0.839306	0	1	0.165467	0.868577	0.983046
26296	21426	21426_26296	Tfec	Chr6 cM	Chr6:16833372-16898440(-)	transcription factor EC	Tfec	Chr4 q22	transcription factor EC	0.0372984	0.0309961	0.228851	-0.0234529	0.0980497	0.625982	0.00691024	0.0496831	0.0995847	0.695376	17	1	0.00769721	0.00522181	34.4709	0.00469207	0.0103589	65.1003	2.86536	0.947657	0.343304	0.861742
304530	330177	330177_304530	Taok3	Chr5 cM	Chr5:117258194-117413284(+)	TAO kinase 3	Taok3	Chr12 q16	TAO kinase 3	-0.0204631	0.0170078	0.228916	-0.0537978	0.0128717	0.626056	-0.0274613	-0.00976154	0.110092	0.502303	19	1	0.00149002	0.00156694	23.9369	0.157107	0.219195	31.493	1.4597	0.329579	0.741718	0.964952
497944	193043	193043_497944	Zfp3	Chr11 cM	Chr11:70655273-70663754(+)	zinc finger protein 3	Zfp3	Chr10 q24	zinc finger protein 3	-0.0335337	0.0278814	0.229081	-0.0881802	0.0211128	0.626346	-0.0471227	-0.0153534	0.0729881	0.528555	22	1	0.0105562	0.00512905	81.9411	3.81574695644409e-09	2.39668432214733e-08	70.8397	3.42932	0.200411	0.841159	0.977518
312490	232164	232164_312490	Paip2b	Chr6 cM	Chr6:83783040-83808723(-)	poly(A) binding protein interacting protein 2B	Paip2b	Chr4 q34	poly(A) binding protein interacting protein 2B	-0.0200254	0.0166505	0.229098	-0.0526598	0.0126091	0.626346	-0.0260488	-0.00447629	0.130681	0.535414	14	1	0.00151914	0.00137193	23.7202	0.033803	0.0586274	51.9117	2.07951	0.782798	0.433746	0.897833
287508	258705	258705_287508	Or1r1	Chr11 cM	Chr11:73874488-73875432(-)	olfactory receptor family 1 subfamily JRmember 1	Or1r1	Chr10 q24	olfactory receptor family 1 subfamily R member 1	-0.0378714	0.0314942	0.229176	-0.0995989	0.0238562	0.626454	-0.051337	-0.0130653	0.125304	0.564817	11	1	0.0038791	0.00448529	15.1264	0.127521	0.184034	40.2666	1.67411	-0.257641	0.796684	0.97294
497937	380705	380705_497937	Tmem102	Chr11 cM	Chr11:69694429-69696450(-)	transmembrane protein 102	Tmem102	Chr10 q24	transmembrane protein 102	0.0345684	0.0287543	0.229286	-0.021789	0.0909259	0.626596	0.0158684	0.0636933	0.00441512	0.583895	11	1	0.00281525	0.00335471	22.9512	0.0109281	0.0217969	37.9428	1.61142	0.7867	0.431458	0.897474
360980	319939	319939_360980	Tns3	Chr11 cM	Chr11:8381652-8614681(-)	tensin 3	Tns3	Chr14 q21	tensin 3	-0.0269874	0.0224503	0.229327	-0.0709891	0.0170144	0.626596	-0.0357245	-0.00889242	0.112798	0.615871	20	1	0.005945	0.0031657	71.3972	5.37977272697148e-08	2.87164955853293e-07	67.1099	3.04043	0.248566	0.803697	0.973116
301068	68969	68969_301068	Eif1b	Chr9 cM	Chr9:120321672-120324393(+)	eukaryotic translation initiation factor 1B	Eif1b	Chr8 q32	eukaryotic translation initiation factor 1B	-0.0359806	0.0299335	0.229357	-0.0946491	0.022688	0.626596	-0.0444474	-0.0196943	0.139945	0.401748	22	1	0.0142816	0.00593585	113.596	1.05335206252175e-14	1.12307620680244e-13	82.4094	5.68485	1.56317	0.118013	0.67725
29718	16513	16513_29718	Kcnj10	Chr1 cM	Chr1:172168777-172201652(+)	potassium inwardly-rectifying channel, subfamily J, member 10	Kcnj10	Chr13 q24	potassium inwardly-rectifying channel, subfamily J, member 10	0.0480132	0.0399458	0.22938	-0.0302792	0.126306	0.626596	0.025453	0.0589298	0.150597	0.466919	20	1	0.0216814	0.0100363	84.9175	2.60341837766067e-10	1.85890834290628e-09	76.6214	4.27742	-0.990605	0.321878	0.853057
NA	11769	11769_NA	Ap1s1	Chr5 cM	Chr5:137063847-137074962(-)	adaptor protein complex AP-1, sigma 1	NA	NA	NA	0.0666563	0.0554631	0.229436	-0.0420495	0.175362	0.626647	0.0244856	0.0927287	0.0798109	0.533914	12	1	0.0309422	0.0156084	69.5366	1.49622628925546e-10	1.09683361844353e-09	91.2642	11.4471	0.758224	0.448317	0.901877
305667	67509	67509_305667	Saysd1	Chr14 cM	Chr14:20125704-20133240(-)	SAYSVFN motif domain containing 1	Saysd1	Chr15 p16	SAYSVFN motif domain containing 1	0.0358618	0.0298437	0.229496	-0.0226306	0.0943543	0.626707	0.0193066	0.0546334	0.0464268	0.47815	12	1	0.0054437	0.00415939	32.6839	0.000591922	0.00160288	70.8845	3.43459	-0.837324	0.40241	0.88816
498609	53978	53978_498609	Lpar2	Chr8 cM	Chr8:70275215-70283752(+)	lysophosphatidic acid receptor 2	Lpar2	Chr16 p14	lysophosphatidic acid receptor 2	0.0096882	0.0080634	0.229556	-0.00611578	0.0254922	0.626767	0.00698493	0.0108273	0.176389	0.680477	19	1	2.13243544405288e-06	0.000542982	18.4171	0.428507	0.50542	0.0581612	1.00058	-0.615159	0.53845	0.926624
310418	242022	242022_310418	Frem2	Chr3 cM	Chr3:53421359-53564776(-)	Fras1 related extracellular matrix protein 2	Frem2	Chr2 q26	FRAS1 related extracellular matrix 2	-0.0643156	0.0535397	0.229647	-0.169252	0.0406204	0.626836	-0.0820563	-0.010777	0.128064	0.679955	19	1	0.0434145	0.0177572	173.388	1.94570347438942e-27	5.04598004820426e-26	88.3184	8.56046	0.0946862	0.924564	0.993158
29483	20512	20512_29483	Slc1a3	Chr15 cM	Chr15:8663608-8740248(-)	solute carrier family 1 (glial high affinity glutamate transporter), member 3	Slc1a3	Chr2 q16	solute carrier family 1 member 3	-0.0243988	0.0203113	0.229658	-0.0642083	0.0154107	0.626836	-0.0350686	-0.0150038	0.0470568	0.445231	22	1	0.00408506	0.00264577	43.7265	0.00253638	0.005997	51.8551	2.07706	-0.9475	0.343384	0.861742
367092	56380	56380_367092	Arid3b	Chr9 cM	Chr9:57697636-57744076(-)	AT-rich interaction domain 3B	Arid3b	Chr8 q24	AT-rich interaction domain 3B	0.0530857	0.0441959	0.229696	-0.0335368	0.139708	0.626836	0.0281182	0.0710422	0.0943822	0.480914	22	1	0.0304583	0.0129016	91.0542	1.06104123730912e-10	7.90461344542758e-10	78.0418	4.55411	1.11683	0.264066	0.815466
363469	20603	20603_363469	Sms	ChrX cM	ChrX:156226851-156275283(-)	spermine synthase	Sms	ChrX q21	spermine synthase	-0.0643733	0.0536069	0.229813	-0.169441	0.0406942	0.627053	-0.0833402	-0.029355	0.114241	0.488033	19	1	0.0472489	0.0181484	155.603	6.02620748734384e-24	1.25818058602847e-22	93.4292	15.2188	-0.0362345	0.971095	1
312863	67015	67015_312863	Ccdc91	Chr6 cM	Chr6:147377326-147534110(+)	coiled-coil domain containing 91	Ccdc91	Chr4 q44	coiled-coil domain containing 91	-0.0192968	0.0160726	0.229906	-0.0507985	0.0122049	0.62715	-0.0252269	-0.0101254	0.127383	0.474895	22	1	0.00128545	0.0016098	32.4524	0.0526535	0.0861489	23.9237	1.31447	-2.54654	0.0108795	0.324361
289382	77065	77065_289382	Ints7	Chr1 cM	Chr1:191307748-191355800(+)	integrator complex subunit 7	Ints7	Chr13 q27	integrator complex subunit 7	0.0413164	0.0344164	0.229951	-0.0261386	0.108771	0.62715	0.0181874	0.0497775	0.150117	0.343441	22	1	0.01973	0.0079581	172.147	9.9031472071677e-26	2.33013566383772e-24	80.5998	5.15458	-2.13865	0.032464	0.470942
315829	208994	208994_315829	Fam83b	Chr9 cM	Chr9:76397336-76474398(-)	family with sequence similarity 83, member B	Fam83b	Chr8 q24	family with sequence similarity 83, member B	-0.0233399	0.0194438	0.229993	-0.0614491	0.0147693	0.62715	-0.0330163	-0.0150214	0.0684278	0.423511	20	1	0.00195651	0.00195299	28.6029	0.0724934	0.113494	32.3437	1.47806	1.1609	0.245684	0.801786
288741	231630	231630_288741	Ficd	Chr5 cM	Chr5:113873864-113878661(+)	FIC domain containing	Ficd	Chr12 q16	FIC domain protein adenylyltransferase	-0.0313186	0.0260919	0.230016	-0.0824578	0.0198207	0.62715	-0.0421457	-0.0205808	0.0965213	0.43113	20	1	0.00633985	0.00416471	40.1131	0.00316229	0.00731028	53.14	2.13402	-0.158238	0.874269	0.983709
500847	80904	80904_500847	Dtx3	Chr10 cM	Chr10:127026247-127031597(-)	deltex 3, E3 ubiquitin ligase	Dtx3	Chr7 q22	deltex E3 ubiquitin ligase 3	-0.020006	0.0166681	0.230038	-0.0526749	0.0126628	0.62715	-0.0277857	-0.0102024	0.0830162	0.55252	22	1	0.000308788	0.00148734	25.7045	0.217942	0.288641	5.05113	1.0532	0.760914	0.446708	0.900625
499417	20610	20610_499417	Sumo3	Chr10 cM	Chr10:77441931-77454165(+)	small ubiquitin-like modifier 3	Sumo3	Chr20 p12	small ubiquitin-like modifier 3	-0.0143992	0.0119995	0.230145	-0.0379179	0.00911938	0.627268	-0.0203898	-0.00782821	0.112241	0.47625	22	1	0.000318599	0.000793722	27.3328	0.160106	0.222439	10.4817	1.11709	-2.0305	0.0423055	0.508148
308443	232987	232987_308443	B9d2	Chr7 cM	Chr7:25380205-25385983(+)	B9 protein domain 2	B9d2	Chr1 q21	B9 domain containing 2	0.0232145	0.0193465	0.230167	-0.014704	0.061133	0.627268	0.0150679	0.0308929	0.101816	0.422133	22	1	0.00169359	0.00231815	25.8802	0.211055	0.280919	21.6768	1.27676	-1.38274	0.166744	0.741983
307913	382034	382034_307913	Gse1	Chr8 cM	Chr8:120955233-121308122(+)	genetic suppressor element 1, coiled-coil protein	Gse1	Chr19 q12	Gse1 coiled-coil protein	0.0455937	0.0380002	0.230206	-0.0288853	0.120073	0.627268	0.021111	0.0623359	0.0938007	0.422483	14	1	0.00859647	0.00740423	23.0107	0.041548	0.0702072	47.4539	1.90309	-0.434477	0.663942	0.949067
140925	57344	57344_140925	As3mt	Chr19 cM	Chr19:46695897-46729538(+)	arsenite methyltransferase	As3mt	Chr1 q54	arsenite methyltransferase	0.0190297	0.0158613	0.230234	-0.0120579	0.0501172	0.627268	0.0128453	0.0246966	0.12802	0.426714	21	1	0	0.00127558	21.921	0.344813	0.423437	0	1	-0.272702	0.785083	0.971291
NA	68240	68240_NA	Rpa3	Chr6 cM	Chr6:8255936-8259141(-)	replication protein A3	NA	NA	NA	0.031112	0.0259355	0.230299	-0.0197207	0.0819446	0.627321	0.0141775	0.05212	0.0234689	0.57888	12	1	0.0027107	0.00313437	17.0769	0.10562	0.157045	38.2622	1.61975	0.361952	0.717388	0.959425
79252	11504	11504_79252	Adamts1	Chr16 cM	Chr16:85590715-85600001(-)	ADAM metallopeptidase with thrombospondin type 1 motif 1	Adamts1	Chr11 q11	ADAM metallopeptidase with thrombospondin type 1 motif, 1	-0.0927686	0.0773387	0.230329	-0.24435	0.0588125	0.627321	-0.124074	-0.052947	0.0919012	0.445108	21	1	0.1082	0.0394981	250.435	9.33480744684855e-42	4.62367309394354e-40	93.402	15.1562	-0.0807959	0.935604	0.995411
361987	229541	229541_361987	Dennd4b	Chr3 cM	Chr3:90172492-90187976(+)	DENN domain containing 4B	Dennd4b	Chr2 q34	DENN domain containing 4B	0.0395381	0.032973	0.230487	-0.0250878	0.104164	0.627504	0.0231118	0.0652939	0.0169679	0.479123	12	1	0.00823614	0.00536938	39.8297	3.82547251018336e-05	0.000131125	73.9353	3.8366	-0.841084	0.400301	0.887349
NA	15229	15229_NA	Foxd1	Chr13 cM	Chr13:98490753-98493213(+)	forkhead box D1	NA	NA	NA	0.0451115	0.0376255	0.230544	-0.0286332	0.118856	0.627504	0.0352329	0.0629312	0.118292	0.353886	11	1	8.3508456259604e-08	0.0070431	9.18704	0.514449	0.587017	0.00033474	1	0.842519	0.399497	0.886776
116465	15979	15979_116465	Ifngr1	Chr10 cM	Chr10:19467697-19485977(+)	interferon gamma receptor 1	Ifngr1	Chr1 p12	interferon gamma receptor 1	0.0218096	0.0181913	0.230565	-0.0138446	0.0574638	0.627504	0.0109442	0.028022	0.110756	0.481392	22	1	0.00181063	0.00199821	28.2709	0.132634	0.190447	27.6596	1.38235	-0.106462	0.915216	0.990965
312199	76788	76788_312199	Klhdc10	Chr6 cM	Chr6:30401867-30455178(+)	kelch domain containing 10	Klhdc10	Chr4 q22	kelch domain containing 10	-0.0120269	0.0100319	0.23058	-0.031689	0.00763525	0.627504	-0.0187026	-0.00747558	0.0744347	0.479262	22	1	6.2105021887776e-05	0.000534997	19.2734	0.567609	0.636015	2.75632	1.02834	-0.37279	0.709305	0.957857
25313	13645	13645_25313	Egf	Chr3 cM	Chr3:129471223-129548971(-)	epidermal growth factor	Egf	Chr2 q43	epidermal growth factor	0.0411268	0.0343086	0.230632	-0.0261168	0.108371	0.627504	0.0283375	0.0585426	0.0490352	0.394297	21	1	0.0111109	0.00714952	39.4543	0.00585128	0.0125576	52.6225	2.11071	0.96481	0.33464	0.859697
499303	16530	16530_499303	Kcnk7	Chr19 cM	Chr19:5754395-5757137(+)	potassium channel, subfamily K, member 7	Kcnk7	Chr1 q43	potassium two pore domain channel subfamily K member 7	0.0334945	0.0279426	0.230649	-0.021272	0.0882609	0.627504	0.0275988	0.0417059	0.153675	0.368631	11	1	5.67217669093544e-06	0.00321496	13.8769	0.178681	0.244234	0.0624337	1.00062	0.501079	0.616315	0.941755
303861	71756	71756_303861	Cpn2	Chr16 cM	Chr16:30075196-30086317(-)	carboxypeptidase N, polypeptide 2	Cpn2	Chr11 q22	carboxypeptidase N subunit 2	0.0392576	0.0327514	0.230663	-0.024934	0.103449	0.627504	0.0247209	0.0537027	0.0874119	0.428943	16	1	0.00891967	0.00594881	35.216	0.0022907	0.005471	59.7987	2.48748	-1.23385	0.217259	0.777844
296307	74562	74562_296307	Fer1l4	Chr2 cM	Chr2:155861059-155894867(-)	fer-1 like family member 4	Fer1l4	Chr3 q42	fer-1-like family member 4	0.0227912	0.0190184	0.230771	-0.0144842	0.0600665	0.62753	0.00792206	0.0400147	0.0855071	0.574681	15	1	0.000850072	0.00163905	16.7427	0.270148	0.344504	17.9633	1.21897	-0.195932	0.844664	0.977804
680551	11425	11425_680551	Apoc4	Chr7 cM	Chr7:19412009-19415385(-)	apolipoprotein C-IV	Apoc4	Chr1 q21	apolipoprotein C4	0.0114563	0.00956014	0.230785	-0.00728124	0.0301938	0.62753	0.0100528	0.0253815	0.173057	0.359288	12	1	6.44604408336348e-06	0.00101108	10.7731	0.462466	0.538543	0.142837	1.00143	0.899541	0.368365	0.873391
364064	69051	69051_364064	Pycr2	Chr1 cM	Chr1:180731858-180735653(+)	pyrroline-5-carboxylate reductase family, member 2	Pycr2	Chr13 q26	pyrroline-5-carboxylate reductase 2	-0.0346367	0.028904	0.230787	-0.0912875	0.0220141	0.62753	-0.0443589	-0.0176581	0.119806	0.447879	22	1	0.0131004	0.00554615	96.8347	1.04252074112227e-11	8.55915236638664e-11	77.9838	4.54211	1.05153	0.293017	0.834255
311911	227800	227800_311911	Rabgap1	Chr2 cM	Chr2:37333291-37456466(+)	RAB GTPase activating protein 1	Rabgap1	Chr3 q11	RAB GTPase activating protein 1	0.0148253	0.0123745	0.230895	-0.00942821	0.0390789	0.627579	0.00749448	0.0194264	0.0777291	0.502268	21	1	0.000361474	0.000824046	26.5496	0.148417	0.208802	11.9275	1.13543	1.24398	0.213508	0.7742
311254	27402	27402_311254	Pdhx	Chr2 cM	Chr2:102851420-102903858(-)	pyruvate dehydrogenase complex, component X	Pdhx	Chr3 q32	pyruvate dehydrogenase complex, component X	0.0223528	0.0186591	0.230932	-0.0142183	0.0589239	0.627579	0.0100729	0.0293299	0.0656816	0.517893	21	1	0.00218151	0.00200648	25.8936	0.169356	0.233285	34.189	1.5195	0.762718	0.445631	0.900601
494192	104601	104601_494192	Mycbpap	Chr11 cM	Chr11:94392173-94412568(-)	MYCBP associated protein	Mycbpap	Chr10	Mycbp associated protein	-0.0557105	0.0465057	0.230944	-0.14686	0.0354389	0.627579	-0.082003	-0.0323976	0.0286482	0.457312	18	1	0.0254067	0.012523	70.1419	2.03874934191637e-08	1.16196031947369e-07	82.4926	5.71186	-0.658243	0.510382	0.921638
306636	13642	13642_306636	Efnb2	Chr8 cM	Chr8:8667434-8711242(-)	ephrin B2	Efnb2	Chr16 q12.5	ephrin B2	-0.04031	0.0336518	0.230974	-0.106266	0.0256464	0.627579	-0.0563281	-0.0262123	0.0712745	0.433685	22	1	0.0105768	0.00674132	40.3579	0.0067255	0.0141966	54.794	2.2121	-0.812079	0.416746	0.892976
499561	68073	68073_499561	Atpsckmt	Chr15 cM	Chr15:31601998-31621373(+)	ATP synthase C subunit lysine N-methyltransferase	Atpsckmt	Chr2 q23	ATP synthase c subunit lysine N-methyltransferase	0.0227408	0.0189855	0.230995	-0.01447	0.0599516	0.627579	0.0136465	0.0294298	0.112285	0.496989	21	1	0.000912894	0.00201285	20.755	0.411678	0.489295	12.6193	1.14442	-2.41751	0.0156271	0.376385
679890	209416	209416_679890	Gpkow	ChrX cM	ChrX:7563373-7576500(+)	G patch domain and KOW motifs	Gpkow	ChrX q12	G patch domain and KOW motifs	-0.0308107	0.0257272	0.231076	-0.0812352	0.0196137	0.627694	-0.0405961	-0.0084603	0.115152	0.654276	21	1	0.00942009	0.00426785	136.551	2.27617219056466e-19	3.49238921964405e-18	77.5805	4.4604	-0.125777	0.899909	0.989408
29316	11541	11541_29316	Adora2b	Chr11 cM	Chr11:62139810-62157278(+)	adenosine A2b receptor	Adora2b	Chr10 q23	adenosine A2B receptor	0.0309488	0.0258453	0.231126	-0.019707	0.0816046	0.627727	0.0192843	0.048565	0.0345421	0.440465	22	1	0.00693181	0.00417458	50.1254	0.000350427	0.000999473	58.1814	2.39128	-0.0457774	0.963488	1
308490	66942	66942_308490	Ddx18	Chr1 cM	Chr1:121481564-121495709(-)	DEAD box helicase 18	Ddx18	Chr13 q11	DEAD-box helicase 18	-0.0247748	0.020692	0.231183	-0.0653303	0.0157807	0.627757	-0.0357012	-0.010515	0.0744184	0.572002	22	1	0.00453448	0.00272931	52.4839	0.000162985	0.000495809	54.2793	2.18719	-0.550003	0.582317	0.934575
287418	442801	442801_287418	Arhgef15	Chr11 cM	Chr11:68833981-68848306(-)	Rho guanine nucleotide exchange factor 15	Arhgef15	Chr10 q24	Rho guanine nucleotide exchange factor 15	0.150475	0.125685	0.231213	-0.0958629	0.396813	0.627757	0.0609409	0.189543	0.135034	0.517906	13	1	0.179737	0.0833847	138.239	1.35758135275003e-23	2.7644378805258e-22	93.3946	15.1392	-0.163784	0.869901	0.983135
25026	11535	11535_25026	Adm	Chr7 cM	Chr7:110226868-110229027(+)	adrenomedullin	Adm	Chr1 q33	adrenomedullin	0.0663875	0.0554624	0.231313	-0.0423168	0.175092	0.627911	0.0173541	0.0767338	0.183929	0.382101	20	1	0.045153	0.0191821	103.483	1.24725438012724e-13	1.20799845835694e-12	85.059	6.693	-0.00141923	0.998868	1
NA	13024	13024_NA	Ctla2a	Chr13 cM	Chr13:61081969-61084439(-)	cytotoxic T lymphocyte-associated protein 2 alpha	NA	NA	NA	0.0962937	0.0804526	0.231346	-0.0613905	0.253978	0.627911	0.0479523	0.138212	0.0576716	0.514188	11	1	0.0550826	0.0314452	90.1014	5.11355651636882e-15	5.63413501543001e-14	92.1373	12.7183	3.2494	0.00115651	0.122253
59324	16525	16525_59324	Kcnk1	Chr8 cM	Chr8:126721909-126757424(+)	potassium channel, subfamily K, member 1	Kcnk1	Chr19 q12	potassium two pore domain channel subfamily K member 1	0.0483881	0.0404345	0.231423	-0.0308621	0.127638	0.628017	0.0217825	0.0682388	0.0490549	0.460586	22	1	0.0273609	0.0110172	81.5366	4.4627219112481e-09	2.78186452018618e-08	82.2269	5.62649	0.401466	0.688077	0.952286
24215	11941	11941_24215	Atp2b2	Chr6 cM	Chr6:113720803-114019574(-)	ATPase, Ca++ transporting, plasma membrane 2	Atp2b2	Chr4 q42	ATPase plasma membrane Ca2+ transporting 2	0.0566329	0.0473365	0.231545	-0.036145	0.149411	0.628182	0.00614478	0.0671308	0.167395	0.810666	22	1	0.0436956	0.0151667	320.722	1.89027107030518e-55	1.52833975654969e-53	93.5951	15.6131	0.55402	0.579565	0.934575
293649	16973	16973_293649	Lrp5	Chr19 cM	Chr19:3634828-3736564(-)	low density lipoprotein receptor-related protein 5	Lrp5	Chr1 q42-q43	LDL receptor related protein 5	0.0296182	0.0247598	0.231611	-0.0189102	0.0781465	0.628182	0.0141487	0.0366971	0.146694	0.509347	21	1	0.0067871	0.00386061	49.4164	0.000268302	0.000782421	57.8632	2.37322	0.204911	0.837642	0.977518
NA	19765	19765_NA	Ralbp1	Chr17 cM	Chr17:66155410-66192750(-)	ralA binding protein 1	NA	NA	NA	0.0350405	0.0292948	0.231643	-0.0223761	0.0924572	0.628182	0.0186203	0.0492413	0.0640288	0.449749	12	1	0.00654106	0.00426056	33.2839	0.000473215	0.00131357	71.2904	3.48315	0.305509	0.759978	0.966562
304979	140559	140559_304979	Igsf8	Chr1 cM	Chr1:172139934-172147410(+)	immunoglobulin superfamily, member 8	Igsf8	Chr13 q24	immunoglobulin superfamily, member 8	-0.0699393	0.0584828	0.231737	-0.184563	0.0446848	0.628182	-0.0859156	-0.0102022	0.144518	0.712496	22	1	0.0671013	0.0231658	228.96	6.65099126666694e-37	2.61817302989032e-35	94.2529	17.4	-0.643321	0.520016	0.922984
25490	18002	18002_25490	Nedd8	Chr14 cM	Chr14:55899720-55909337(-)	neural precursor cell expressed, developmentally down-regulated gene 8	Nedd8	Chr15 p13	NEDD8 ubiquitin like modifier	-0.0169927	0.0142097	0.231755	-0.0448433	0.0108578	0.628182	-0.0224722	-0.0103739	0.126772	0.431337	22	1	0.00145245	0.00122704	35.1405	0.027249	0.0486045	37.8205	1.60825	-1.55479	0.119995	0.677794
310856	74776	74776_310856	Ppa2	Chr3 cM	Chr3:133015871-133083996(+)	pyrophosphatase (inorganic) 2	Ppa2	Chr2 q43	inorganic pyrophosphatase 2	-0.0195907	0.0163832	0.231784	-0.0517013	0.0125199	0.628182	-0.0307535	-0.0103425	0.0523411	0.513354	22	1	0.00191878	0.00161482	32.9452	0.0468287	0.077925	38.4344	1.62428	1.19586	0.231752	0.791401
300197	239652	239652_300197	Zfp641	Chr15 cM	Chr15:98183466-98194042(-)	zinc finger protein 641	Zfp641	Chr7 q36	zinc finger protein 641	-0.0227993	0.019067	0.231796	-0.06017	0.0145714	0.628182	-0.0331222	-0.00838301	0.115537	0.63577	17	1	0.000646043	0.00182782	16.7837	0.399728	0.477381	10.7513	1.12046	-1.6694	0.0950391	0.645262
25331	11720	11720_25331	Mat1a	Chr14 cM	Chr14:40826992-40846369(+)	methionine adenosyltransferase 1A	Mat1a	Chr16 p14	methionine adenosyltransferase 1A	0.0113873	0.00952368	0.23182	-0.00727877	0.0300534	0.628182	0.00979046	0.0164129	0.173745	0.425496	18	1	3.9646035375807e-06	0.000665679	16.0179	0.522569	0.594554	0.0974901	1.00098	2.01063	0.0443643	0.511709
192253	244281	244281_192253	Myo16	Chr8 cM	Chr8:10203911-10684742(+)	myosin XVI	Myo16	Chr16 q12.5	myosin XVI	0.0374792	0.0313475	0.231851	-0.0239608	0.0989193	0.628182	0.0238919	0.0548181	0.0759136	0.418946	19	1	0.00430821	0.00542838	24.3851	0.14281	0.202225	25.5105	1.34247	-1.24002	0.21497	0.77542
302941	207740	207740_302941	Ubald1	Chr16 cM	Chr16:4692642-4698179(-)	UBA-like domain containing 1	Ubald1	Chr10 q12	UBA-like domain containing 1	0.0250991	0.0209934	0.231864	-0.0160472	0.0662453	0.628182	0.0155442	0.0337185	0.0946938	0.452603	19	1	0.00300333	0.0025142	30.2037	0.0355126	0.0611425	42.484	1.73865	1.18404	0.236396	0.793611
308796	67943	67943_308796	Mesd	Chr7 cM	Chr7:83533074-83549519(+)	mesoderm development LRP chaperone	Mesd	Chr1 q31	mesoderm development LRP chaperone	-0.0386951	0.0323688	0.231913	-0.102137	0.0247466	0.628211	-0.045243	-0.00873373	0.169291	0.558913	19	1	0.013933	0.00645085	205.301	8.7050686664953e-34	3.01641602069692e-32	80.3281	5.0834	1.25308	0.210176	0.772386
361286	76467	76467_361286	Msrb2	Chr2 cM	Chr2:19376251-19399787(+)	methionine sulfoxide reductase B2	Msrb2	Chr17 q12.3	methionine sulfoxide reductase B2	-0.0373135	0.0312233	0.232066	-0.0985101	0.023883	0.628292	-0.0502731	-0.0128732	0.102536	0.62129	22	1	0.0145898	0.00644775	127.072	3.54784773816303e-17	4.6553858864965e-16	79.7009	4.92633	-0.260835	0.79422	0.972681
302593	237052	237052_302593	Tceal1	ChrX cM	ChrX:135608731-135610622(+)	transcription elongation factor A (SII)-like 1	Tceal1	ChrX q32	transcription elongation factor A like 1	-0.0308672	0.0258305	0.232091	-0.0814941	0.0197596	0.628292	-0.0397151	-0.0129448	0.123863	0.549941	22	1	0.0085968	0.0043589	57.64	2.8872283699305e-05	0.000101237	69.8492	3.31666	-0.919231	0.357975	0.868197
NA	270028	270028_NA	Nalf1	Chr8 cM	Chr8:9255902-9821161(-)	NALCN channel auxiliary factor 1	NA	NA	NA	0.0429149	0.0359123	0.232091	-0.027472	0.113302	0.628292	0.0290922	0.0631213	0.010121	0.416643	12	1	0.0121706	0.00653255	75.1532	1.26675642153425e-11	1.03281662959891e-10	84.3209	6.37792	2.3018	0.0213462	0.413389
353256	14886	14886_353256	Gtf2i	Chr5 cM	Chr5:134266688-134343614(-)	general transcription factor II I	Gtf2i	Chr12 q12	general transcription factor II I	-0.0157108	0.0131484	0.232133	-0.0414813	0.0100596	0.628292	-0.021211	-0.00766794	0.0682237	0.533575	21	1	0.001227	0.0010467	29.4959	0.0784436	0.1215	37.8907	1.61007	-2.16311	0.0305324	0.459071
282585	67568	67568_282585	Mrfap1	Chr5 cM	Chr5:36952211-36954098(-)	Morf4 family associated protein 1	Mrfap1	Chr14 q21	Morf4 family associated protein 1	-0.0385903	0.0322996	0.232181	-0.101896	0.0247158	0.628292	-0.0497034	-0.0129108	0.125622	0.440143	17	1	0.013673	0.00611884	114.344	6.66670683225949e-17	8.60412069571894e-16	86.9716	7.67555	0.48258	0.629394	0.943293
299612	66374	66374_299612	2310011J03Rik	Chr10 cM	Chr10:80154088-80156371(-)	RIKEN cDNA 2310011J03 gene	C7h19orf25	Chr7 q11	similar to human chromosome 19 open reading frame 25	0.0254422	0.0212985	0.23226	-0.016302	0.0671865	0.628292	0.00457138	0.0325081	0.128364	0.747347	22	1	0.00466987	0.0028961	49.2893	0.000457688	0.0012739	52.4007	2.10087	1.49828	0.134061	0.701229
689858	17140	17140_689858	Magea4	ChrX cM	ChrX:71265623-71266570(+)	MAGE family member A4	Magea4	ChrX	MAGE family member A4	0.0297665	0.0249185	0.232261	-0.0190729	0.0786059	0.628292	0.0114862	0.0395501	0.110391	0.58025	16	1	0.00456567	0.00331294	36.1769	0.00166682	0.00410949	57.0764	2.32972	-0.516028	0.605835	0.939366
282845	80751	80751_282845	Rnf34	Chr5 cM	Chr5:122988270-123007008(+)	ring finger protein 34	Rnf34	Chr12 q16	ring finger protein 34	0.012137	0.0101621	0.232347	-0.00778042	0.0320544	0.628292	0.00809915	0.016402	0.11294	0.435373	22	1	0	0.000556202	14.5794	0.843448	0.875453	0	1	-0.25432	0.799248	0.973116
295050	69639	69639_295050	Exosc8	Chr3 cM	Chr3:54636099-54642469(-)	exosome component 8	Exosc8	Chr2 q26	exosome component 8	-0.0359736	0.0301203	0.232349	-0.0950083	0.0230611	0.628292	-0.0459437	-0.0165427	0.132635	0.527325	22	1	0.0107913	0.00579342	66.1086	1.45727867916054e-06	6.28894676454054e-06	65.729	2.91792	0.285964	0.774906	0.968941
252918	54141	54141_252918	Spag5	Chr11 cM	Chr11:78192412-78213283(+)	sperm associated antigen 5	Spag5	Chr10 q25	sperm associated antigen 5	-0.057969	0.0485388	0.232367	-0.153103	0.0371652	0.628292	-0.0727962	-0.0332399	0.128867	0.422393	21	1	0.037934	0.0154801	92.3108	2.91575775099555e-11	2.29997648708372e-10	84.83	6.59197	0.633009	0.526728	0.924185
56765	84094	84094_56765	Plvap	Chr8 cM	Chr8:71950409-71964396(-)	plasmalemma vesicle associated protein	Plvap	Chr16 p14	plasmalemma vesicle associated protein	-0.0353739	0.0296199	0.232377	-0.0934279	0.0226801	0.628292	-0.0464456	-0.0190938	0.107442	0.477692	22	1	0.0093564	0.00563472	43.3635	0.00282418	0.00660176	52.8924	2.1228	-1.33284	0.182583	0.758379
81008	16404	16404_81008	Itga7	Chr10 cM	Chr10:128769645-128794155(+)	integrin alpha 7	Itga7	Chr7	integrin subunit alpha 7	-0.0897251	0.0751361	0.232412	-0.236989	0.0575389	0.628292	-0.108981	-0.0313891	0.152514	0.450693	22	1	0.107038	0.0381356	140.792	9.69792675257854e-20	1.52340575101934e-18	92.6624	13.6284	-0.527272	0.598004	0.938012
114111	22341	22341_114111	Vegfc	Chr8 cM	Chr8:54530567-54639489(+)	vascular endothelial growth factor C	Vegfc	Chr16 p11	vascular endothelial growth factor C	-0.0472517	0.0395803	0.232549	-0.124828	0.0303243	0.628292	-0.0641796	-0.0228889	0.0847145	0.503259	21	1	0.022411	0.00999601	85.9014	3.82544325177697e-10	2.68268966814665e-09	78.7859	4.71384	-1.24771	0.212136	0.773425
305851	114741	114741_305851	Supt16	Chr14 cM	Chr14:52397876-52434696(-)	SPT16, facilitates chromatin remodeling subunit	Supt16h	Chr15 p14	SPT16 homolog, facilitates chromatin remodeling subunit	0.024017	0.0201192	0.232583	-0.015416	0.06345	0.628292	0.0150039	0.0344388	0.0651569	0.433362	20	1	0.00310703	0.00244428	30.6277	0.0443336	0.0742073	43.4802	1.76929	-0.341961	0.73238	0.963443
290408	67955	67955_290408	Sugt1	Chr14 cM	Chr14:79825100-79868237(+)	SGT1, suppressor of G2 allele of SKP1 (S. cerevisiae)	Sugt1	Chr15 q12	SGT1 homolog, MIS12 kinetochore complex assembly cochaperone	0.0167079	0.0139971	0.232606	-0.0107258	0.0441416	0.628292	0.0101972	0.0213219	0.130064	0.502709	20	1	2.3781000893112e-06	0.000970954	21.9086	0.28883	0.364074	0.0573656	1.00057	-0.911683	0.361936	0.870101
NA	24071	24071_NA	Synj2bp	Chr12 cM	Chr12:81544715-81579685(-)	synaptojanin 2 binding protein	NA	NA	NA	-0.0356136	0.0298406	0.232689	-0.0941002	0.0228729	0.628292	-0.055028	-0.0206252	0.0415333	0.484125	11	1	0.00661279	0.00431492	36.2908	7.50169626539352e-05	0.000243473	71.8375	3.55082	1.39246	0.163784	0.73972
287191	104458	104458_287191	Rars1	Chr11 cM	Chr11:35699208-35725333(-)	arginyl-tRNA synthetase 1	Rars1	Chr10 q12	arginyl-tRNA synthetase 1	0.0126032	0.0105603	0.232693	-0.00809462	0.033301	0.628292	0.00744304	0.0186744	0.0851841	0.492661	22	1	2.76408759648719e-05	0.000624117	19.832	0.531925	0.603119	1.1019	1.01114	-0.00771518	0.993844	1
84472	16201	16201_84472	Ilf3	Chr9 cM	Chr9:21279167-21316657(+)	interleukin enhancer binding factor 3	Ilf3	Chr8 q13	interleukin enhancer binding factor 3	-0.0254934	0.0213618	0.232709	-0.0673618	0.016375	0.628292	-0.0311419	-0.0107178	0.150672	0.384125	22	1	0.00607574	0.00303085	58.587	2.08476355155191e-05	7.49152288002117e-05	65.3179	2.88334	-0.0523735	0.958231	1
365038	320825	320825_365038	Samd5	Chr10 cM	Chr10:9498680-9550952(-)	sterile alpha motif domain containing 5	Samd5	Chr1 p13	sterile alpha motif domain containing 5	0.0365896	0.0306616	0.232737	-0.023506	0.0966851	0.628292	0.0247326	0.0530417	0.0704844	0.405658	21	1	0.00846384	0.00593781	41.7947	0.00294107	0.0068546	47.9686	1.92192	-0.996486	0.319014	0.85129
364136	231326	231326_364136	Aasdh	Chr5 cM	Chr5:77021506-77053361(-)	aminoadipate-semialdehyde dehydrogenase	Aasdh	Chr14 p11	aminoadipate-semialdehyde dehydrogenase	-0.0256046	0.0214579	0.232771	-0.0676612	0.016452	0.628292	-0.0321121	-0.0145675	0.156424	0.513201	14	1	0	0.00221334	7.3018	0.885936	0.91033	0	1	0.279335	0.779988	0.970074
309069	214764	214764_309069	Edrf1	Chr7 cM	Chr7:133239422-133274710(+)	erythroid differentiation regulatory factor 1	Edrf1	Chr1 q41	erythroid differentiation regulatory factor 1	-0.0158563	0.0132899	0.232826	-0.0419041	0.0101914	0.628292	-0.023213	-0.0116133	0.110689	0.392248	22	1	0	0.0010266	18.3577	0.626267	0.688465	0	1	-0.395755	0.692286	0.953238
362618	230789	230789_362618	Fam76a	Chr4 cM	Chr4:132626524-132649869(-)	family with sequence similarity 76, member A	Fam76a	Chr5 q36	family with sequence similarity 76, member A	-0.0136531	0.0114446	0.232883	-0.0360842	0.00877803	0.628292	-0.0180347	-0.00721828	0.120945	0.506262	22	1	0.000346677	0.000756258	25.1209	0.241967	0.314599	12.4861	1.14268	-0.811034	0.417346	0.893209
100233213	627214	627214_100233213	Insyn2a	Chr7 cM	Chr7:134483655-134540159(-)	inhibitory synaptic factor 2A	Insyn2a	Chr1	inhibitory synaptic factor 2A	-0.0606175	0.0508184	0.232937	-0.16022	0.0389847	0.628292	-0.0862514	-0.0284092	0.0408966	0.522389	19	1	0.0377524	0.0162183	105.575	2.08489853066816e-14	2.16687563735606e-13	81.5587	5.42261	-2.66713	0.00765029	0.286782
691411	381836	381836_691411	Sbk2	Chr7 cM	Chr7:4959133-4967405(-)	SH3-binding domain kinase family, member 2	Sbk2	Chr1 q12	SH3 domain binding kinase family, member 2	0.0375307	0.0314651	0.232958	-0.0241396	0.0992011	0.628292	0.0243572	0.0494138	0.152002	0.48	11	1	3.12665183112725e-07	0.00400307	7.12405	0.713684	0.765079	0.0026961	1.00003	1.11618	0.264347	0.815466
84550	76376	76376_84550	Slc24a2	Chr4 cM	Chr4:86901361-87148714(-)	solute carrier family 24 (sodium/potassium/calcium exchanger), member 2	Slc24a2	Chr5 q32	solute carrier family 24 member 2	0.0187932	0.0157568	0.232985	-0.0120895	0.0496758	0.628292	0.0119221	0.0274972	0.0951207	0.455525	21	1	0	0.00131252	16.8697	0.66142	0.7191	0	1	1.91523	0.0554634	0.550098
361223	30938	30938_361223	Fgd3	Chr13 cM	Chr13:49415030-49473783(-)	FYVE, RhoGEF and PH domain containing 3	Fgd3	Chr17 p14	FYVE, RhoGEF and PH domain containing 3	0.029194	0.0244774	0.232991	-0.0187809	0.0771689	0.628292	0.0173017	0.0381988	0.108751	0.419477	21	1	0.00585762	0.00378226	39.4033	0.00593804	0.0127164	51.3386	2.05502	-1.20373	0.228695	0.787364
310071	71991	71991_310071	Ercc8	Chr13 cM	Chr13:108295265-108331898(+)	excision repaiross-complementing rodent repair deficiency, complementation group 8	Ercc8	Chr2 q14	ERCC excision repair 8, CSA ubiquitin ligase complex subunit	0.0301415	0.025274	0.233031	-0.0193947	0.0796776	0.628292	0.0092803	0.0407939	0.0921343	0.548727	22	1	0.0067514	0.00396504	54.9523	7.18340987791455e-05	0.000233833	58.1241	2.38801	-1.29931	0.193836	0.761673
24298	13079	13079_24298	Cyp21a1	Chr17 cM	Chr17:35020322-35023400(-)	cytochrome P450, family 21, subfamily a, polypeptide 1	Cyp21a1	Chr20 p12	cytochrome P450, family 21, subfamily a, polypeptide 1	0.0200009	0.0167716	0.233046	-0.0128707	0.0528726	0.628292	0.0150122	0.0247409	0.159533	0.400586	17	1	0	0.0014486	5.01572	0.995675	1	0	1	0.815496	0.414788	0.892976
100359595	544696	544696_100359595	Tbc1d32	Chr10 cM	Chr10:55890389-56104785(-)	TBC1 domain family, member 32	Tbc1d32	Chr20	TBC1 domain family, member 32	-0.0794952	0.0666602	0.233048	-0.210147	0.0511563	0.628292	-0.102808	-0.0133024	0.141913	0.728014	11	1	0.0410771	0.0217772	90.8585	3.61849745742714e-15	4.03812564700969e-14	89.4352	9.46542	-0.290562	0.771386	0.967768
114560	76108	76108_114560	Rap2a	Chr14 cM	Chr14:120715873-120744606(+)	RAS related protein 2a	Rap2a	Chr15 q24	RAP2A, member of RAS oncogene family	-0.0602063	0.0504936	0.233122	-0.159172	0.0387594	0.62839	-0.0725702	-0.0360116	0.143978	0.374623	22	1	0.0457778	0.0167931	127.778	2.62472874672492e-17	3.48849927062697e-16	92.0608	12.5957	2.24597	0.0247062	0.429857
24404	14775	14775_24404	Gpx1	Chr9 cM	Chr9:108216279-108217541(+)	glutathione peroxidase 1	Gpx1	Chr8	glutathione peroxidase 1	0.0283004	0.0237392	0.233207	-0.0182276	0.0748284	0.628456	0.0205544	0.0419041	0.0299874	0.395207	22	1	0.00432435	0.00339734	35.8073	0.0229803	0.0418667	42.6726	1.74437	-1.10248	0.270255	0.820041
192256	224938	224938_192256	Pja2	Chr17 cM	Chr17:64588001-64638878(-)	praja ring finger ubiquitin ligase 2	Pja2	Chr9 q37	praja ring finger ubiquitin ligase 2	-0.0203249	0.0170497	0.233225	-0.0537417	0.013092	0.628456	-0.025792	-0.00869303	0.128697	0.511771	22	1	0.00197354	0.00179869	30.0223	0.09154	0.138889	34.4299	1.52509	0.394903	0.692914	0.953329
171052	17386	17386_171052	Mmp13	Chr9 cM	Chr9:7272514-7283331(+)	matrix metallopeptidase 13	Mmp13	Chr8 q11	matrix metallopeptidase 13	-0.0403492	0.0338515	0.233281	-0.106697	0.0259984	0.628456	-0.0556136	-0.0208432	0.0900418	0.469237	18	1	0.0128248	0.00655827	82.2625	1.51624582842197e-10	1.11052214449343e-09	74.7384	3.95858	1.34934	0.177227	0.75051
246219	387353	387353_246219	Tas2r126	Chr6 cM	Chr6:42411469-42412395(+)	taste receptor, type 2, member 126	Tas2r126	Chr4 q24	taste receptor, type 2, member 126	-0.0300697	0.0252291	0.233313	-0.0795178	0.0193784	0.628456	-0.050662	0.00774087	0.0846603	0.454031	11	1	0.00181103	0.0025963	12.6341	0.244854	0.317827	34.6355	1.52988	-0.579086	0.562531	0.931535
308163	12458	12458_308163	Ccr6	Chr17 cM	Chr17:8454875-8475973(+)	C-C motif chemokine receptor 6	Ccr6	Chr1 q12	C-C motif chemokine receptor 6	0.035019	0.0293832	0.233337	-0.0225709	0.092609	0.628456	0.0319102	0.0571534	0.0413418	0.301851	20	1	0.00620918	0.00475638	38.2627	0.00549427	0.0118725	47.7426	1.9136	-1.86378	0.0623527	0.575104
406170	78376	78376_406170	Sapcd1	Chr17 cM	Chr17:35244935-35246992(-)	suppressor APC domain containing 1	Sapcd1	Chr20 p12	suppressor APC domain containing 1	-0.0542875	0.0455645	0.23348	-0.143592	0.0350173	0.628664	-0.065311	-0.0238365	0.173918	0.541909	18	1	0.0226582	0.0115542	108.294	2.52433399351026e-15	2.84595795549954e-14	82.1184	5.59233	-0.0600731	0.952097	0.999843
502758	258293	258293_502758	Or2a52	Chr6 cM	Chr6:43143994-43144926(+)	olfactory receptor family 2 subfamily A member 52	Or2a52	Chr4 q24	olfactory receptor family 2 subfamily A member 52	0.0300423	0.0252157	0.233491	-0.0193795	0.0794642	0.628664	0.0197412	0.059384	0.0305009	0.446368	11	1	0.00154124	0.00262897	14.9435	0.134134	0.192199	25.7688	1.34714	-1.24803	0.212019	0.773168
313786	68165	68165_313786	Fdx2	Chr9 cM	Chr9:20978808-20984827(-)	ferredoxin 2	Fdx2	Chr8 q13	ferredoxin 2	-0.0230237	0.0193271	0.233549	-0.0609041	0.0148567	0.628716	-0.0366741	-0.0138693	0.0497542	0.504548	13	1	0.000574984	0.00174395	12.1529	0.433482	0.510429	12.035	1.13682	0.393271	0.694119	0.953828
308923	52906	52906_308923	Ahi1	Chr10 cM	Chr10:20828446-20956328(+)	Abelson helper integration site 1	Ahi1	Chr1 p12	Abelson helper integration site 1	-0.0618036	0.0518852	0.23359	-0.163497	0.0398895	0.628716	-0.0719433	-0.012212	0.174672	0.532437	22	1	0.0489893	0.0180129	134.92	1.22689364547371e-18	1.78294130294655e-17	90.2079	10.2123	-0.100671	0.919812	0.991918
192356	67387	67387_192356	Unc50	Chr1 cM	Chr1:37469220-37478068(+)	unc-50 homolog	Unc50	Chr9 q21	unc-50 inner nuclear membrane RNA binding protein	0.0330753	0.0277716	0.233663	-0.0213561	0.0875067	0.628716	0.00906729	0.0395662	0.16551	0.499081	21	1	0.0113761	0.00499872	72.2021	7.92721261041333e-08	4.11815574161126e-07	79.4487	4.86588	0.153227	0.87822	0.985071
24186	11657	11657_24186	Alb	Chr5 cM	Chr5:90608756-90624461(+)	albumin	Alb	Chr14 p22	albumin	-0.00866551	0.00727655	0.2337	-0.0229273	0.00559627	0.628716	-0.0102199	-0.00780295	0.162295	0.774709	20	1	0	0.000701556	23.9539	0.197927	0.266086	0	1	-0.524582	0.599874	0.938028
685607	18637	18637_685607	Pfdn2	Chr1 cM	Chr1:171173238-171186822(+)	prefoldin 2	Pfdn2	Chr13 q24	prefoldin subunit 2	0.0205082	0.017221	0.233701	-0.0132444	0.0542608	0.628716	0.01129	0.0277783	0.0940966	0.462093	22	1	0.00160406	0.00178864	27.4462	0.156568	0.218573	27.1478	1.37264	-1.8245	0.0680767	0.589936
83788	53860	53860_83788	Septin9	Chr11 cM	Chr11:117090487-117253151(+)	septin 9	Septin9	Chr10 q32.2	septin 9	-0.0567044	0.0476249	0.233793	-0.150048	0.0366387	0.628861	-0.0765571	-0.0166143	0.0874741	0.57687	22	1	0.038657	0.0152664	100.798	2.08505285821201e-12	1.81290784624928e-11	85.324	6.81385	-0.397209	0.691214	0.952668
NA	26367	26367_NA	Ceacam2	Chr7 cM	Chr7:25215467-25239282(-)	CEA cell adhesion molecule 2	NA	NA	NA	0.018971	0.0159353	0.23385	-0.0122617	0.0502037	0.628914	0.0122311	0.038576	0.0775243	0.433398	12	1	7.60240462886864e-05	0.00104953	9.18391	0.604921	0.66977	2.03856	1.02081	1.25075	0.211027	0.772386
687064	77018	77018_687064	Col25a1	Chr3 cM	Chr3:129973992-130393533(+)	collagen, type XXV, alpha 1	Col25a1	Chr2	collagen type XXV alpha 1 chain	-0.0880396	0.0739628	0.233919	-0.233004	0.0569247	0.628997	-0.113608	-0.0462139	0.131746	0.477367	14	1	0.0633243	0.029478	94.0652	2.32098628597418e-14	2.39414307697675e-13	89.9307	9.93117	-0.105684	0.915833	0.990965
NA	93691	93691_NA	Klf7	Chr1 cM	Chr1:64068606-64161441(-)	Kruppel-like transcription factor 7 (ubiquitous)	NA	NA	NA	0.0646747	0.0543509	0.234067	-0.0418511	0.171201	0.629291	0.0279615	0.0945049	0.0562585	0.524452	12	1	0.030116	0.0150558	78.7171	2.61113981172983e-12	2.2454713271466e-11	89.8182	9.82144	0.249161	0.803236	0.973116
363134	27966	27966_363134	Rrp9	Chr9 cM	Chr9:106354508-106362614(+)	ribosomal RNA processing 9, U3 small nucleolar RNA binding protein	Rrp9	Chr8 q32	ribosomal RNA processing 9, U3 small nucleolar RNA binding protein	0.0254531	0.0213987	0.234253	-0.0164875	0.0673938	0.629512	0.018469	0.0360022	0.0608576	0.396225	21	1	0.00366053	0.00285554	36.4362	0.0136614	0.0265721	41.9315	1.7221	-0.98528	0.324487	0.853057
498136	77521	77521_498136	Mtus2	Chr5 cM	Chr5:147894130-148252875(+)	microtubule associated tumor suppressor candidate 2	Mtus2	Chr12 p11	microtubule associated scaffold protein 2	-0.0191838	0.0161289	0.234282	-0.0507959	0.0124283	0.629512	-0.0272331	-0.0106738	0.10551	0.5193	22	1	3.62605615072095e-06	0.00132543	24.7544	0.257959	0.33155	0.0593432	1.00059	-0.829046	0.407079	0.889501
360746	66053	66053_360746	Ppil2	Chr16 cM	Chr16:16904419-16929121(-)	peptidylprolyl isomerase (cyclophilin)-like 2	Ppil2	Chr11 q23	peptidylprolyl isomerase like 2	0.0221717	0.0186423	0.234312	-0.0143665	0.0587099	0.629512	0.0121121	0.0318149	0.0521318	0.465892	22	1	0.00335886	0.00223664	38.8777	0.0101507	0.0204502	48.5151	1.94232	0.0977265	0.922149	0.99272
303287	628100	628100_303287	Fbxo39	Chr11 cM	Chr11:72205270-72210242(+)	F-box protein 39	Fbxo39	Chr10 q24	F-box protein 39	-0.104724	0.0880542	0.234314	-0.277308	0.0678586	0.629512	-0.145679	-0.0535464	0.000189667	0.497268	12	1	0.0644743	0.0371721	71.8373	5.45891895879548e-11	4.19373122060422e-10	82.7672	5.80288	-1.07424	0.282715	0.828112
301155	240119	240119_301155	St6gal2	Chr17 cM	Chr17:55752383-55821582(+)	beta galactoside alpha 2,6 sialyltransferase 2	St6gal2	Chr9 q11	ST6 beta-galactoside alpha-2,6-sialyltransferase 2	-0.0441252	0.037107	0.234387	-0.116853	0.0286032	0.629512	-0.0649782	-0.0274882	0.0446401	0.442178	17	1	0.013846	0.00795172	44.4853	0.000166383	0.00050512	66.3872	2.97506	0.0117321	0.990639	1
690632	231659	231659_690632	Gcn1	Chr5 cM	Chr5:115703313-115760713(+)	GCN1 activator of EIF2AK4	Gcn1	Chr12 q16	GCN1 activator of EIF2AK4	-0.015219	0.0127994	0.234421	-0.0403053	0.00986725	0.629512	-0.0194884	-0.00945045	0.13189	0.470581	20	1	3.82789963442209e-07	0.000861691	20.5012	0.365003	0.443424	0.0111866	1.00011	1.60209	0.109136	0.668432
361213	268656	268656_361213	Sptlc1	Chr13 cM	Chr13:53486784-53531433(-)	serine palmitoyltransferase, long chain base subunit 1	Sptlc1	Chr17 p14	serine palmitoyltransferase, long chain base subunit 1	-0.0183936	0.0154714	0.234489	-0.048717	0.0119298	0.629512	-0.0235367	-0.00836784	0.128035	0.546649	22	1	0.00184714	0.00150946	33.128	0.0448174	0.074941	39.1016	1.64208	-1.76248	0.077988	0.612839
300120	73225	73225_300120	Fam118a	Chr15 cM	Chr15:84913149-84947031(+)	family with sequence similarity 118, member A	Fam118a	Chr7 q34	family with sequence similarity 118, member A	-0.0470861	0.0396057	0.23449	-0.124712	0.0305397	0.629512	-0.0558621	-0.0267394	0.170582	0.454309	22	1	0.027407	0.010501	121.428	3.90483285344393e-16	4.7080638219813e-15	86.1683	7.22976	0.0458348	0.963442	1
317420	279561	279561_317420	Wnk3	ChrX cM	ChrX:149981074-150103148(+)	WNK lysine deficient protein kinase 3	Wnk3	ChrX q12	WNK lysine deficient protein kinase 3	-0.0275563	0.0231786	0.234493	-0.0729856	0.017873	0.629512	-0.0382732	-0.0145579	0.0645124	0.473507	20	1	0.00517974	0.00324892	45.2902	0.00062409	0.00168116	65.28	2.88019	-0.278288	0.780791	0.970309
316226	74764	74764_316226	Klc4	Chr17 cM	Chr17:46941550-46956948(-)	kinesin light chain 4	Klc4	Chr9 q12	kinesin light chain 4	-0.0237039	0.0199409	0.234556	-0.0627873	0.0153796	0.629579	-0.0311539	-0.014994	0.0989654	0.433674	21	1	0.00144367	0.00236398	30.0995	0.0682571	0.107818	18.1056	1.22109	-1.28006	0.200524	0.76599
192129	75909	75909_192129	Vmp1	Chr11 cM	Chr11:86474691-86574662(-)	vacuole membrane protein 1	Vmp1	Chr10 q26	vacuole membrane protein 1	0.0294097	0.0247438	0.23461	-0.0190873	0.0779067	0.629622	0.0178244	0.037979	0.119013	0.431213	22	1	0.00843542	0.00406017	66.423	1.3004599302683e-06	5.64319549851231e-06	69.0741	3.23353	-0.210315	0.833422	0.977518
290001	258487	258487_290001	Or4n5	Chr14 cM	Chr14:50131715-50139398(-)	olfactory receptor family 4 subfamily N member 5	Or4n5	Chr15 p14	olfactory receptor family 4 subfamily N member 5	0.0102763	0.00864945	0.234799	-0.0066763	0.0272289	0.630026	-0.0152162	0.0116311	0.166197	0.60445	11	1	6.87095319037902e-06	0.0010537	9.0243	0.529799	0.601263	0.151725	1.00152	-0.798742	0.42444	0.895461
64200	98758	98758_64200	Hnrnpf	Chr6 cM	Chr6:117877301-117902583(+)	heterogeneous nuclear ribonucleoprotein F	Hnrnpf	Chr4	heterogeneous nuclear ribonucleoprotein F	0.014877	0.0125242	0.234889	-0.00967001	0.039424	0.630096	0.0113288	0.0193709	0.132237	0.387679	21	1	0	0.000875949	12.0703	0.913636	0.932808	0	1	0.287579	0.773669	0.968569
363129	75686	75686_363129	Nudt16	Chr9 cM	Chr9:105006102-105009023(-)	nudix hydrolase 16	Nudt16	Chr8 q32	nudix hydrolase 16	0.0308799	0.0260002	0.23496	-0.0200796	0.0818395	0.630096	0.0163445	0.0397633	0.124463	0.462817	22	1	0.00843741	0.00437203	69.639	4.01440729427186e-07	1.8896585020468e-06	66.1044	2.95024	0.846175	0.397455	0.886554
405988	258464	258464_405988	Or2y14	Chr11 cM	Chr11:49404445-49405478(+)	olfactory receptor family 2 subfamily Y member 14	Or2y14	Chr10 q21	olfactory receptor family 2 subfamily Y member 14	-0.0278095	0.0234157	0.234974	-0.0737035	0.0180845	0.630096	-0.0550936	-0.00543723	0.0586325	0.623521	11	1	0.000995389	0.00214685	11.6098	0.312016	0.389406	18.104	1.22106	-1.29407	0.195642	0.761778
360709	21787	21787_360709	Tfg	Chr16 cM	Chr16:56510695-56537813(-)	Trk-fused gene	Tfg	Chr11 q12	trafficking from ER to golgi regulator	0.0126298	0.0106345	0.234977	-0.00821331	0.033473	0.630096	0.00851886	0.0165048	0.104219	0.432927	22	1	0.000199076	0.000656579	22.8138	0.353988	0.432815	8.12846	1.08848	-0.788899	0.430171	0.896689
362842	71709	71709_362842	Syde1	Chr10 cM	Chr10:78420337-78427798(-)	synapse defective 1, Rho GTPase, homolog 1 (C. elegans)	Syde1	Chr7 q11	synapse defective Rho GTPase homolog 1	-0.0240176	0.0202293	0.235121	-0.0636662	0.015631	0.630133	-0.0317629	-0.0155322	0.143329	0.451363	18	1	1.7533808547298e-06	0.00221849	19.1834	0.318105	0.395904	0.0232802	1.00023	0.338334	0.735111	0.963443
25260	14871	14871_25260	Gstt1	Chr10 cM	Chr10:75619647-75634418(-)	glutathione S-transferase, theta 1	Gstt1	Chr20 p12	glutathione S-transferase theta 1	-0.0575147	0.0484429	0.235122	-0.152461	0.0374317	0.630133	-0.075865	-0.0366413	0.104691	0.420685	18	1	0.0290509	0.014075	66.8992	7.32196529710246e-08	3.82057879185093e-07	80.4088	5.10434	-0.128089	0.898078	0.989217
170911	18706	18706_170911	Pik3ca	Chr3 cM	Chr3:32451203-32520256(+)	phosphatidylinositol-4,5-bisphosphate 3-kinase catalytic subunit alpha	Pik3ca	Chr2 q24	phosphatidylinositol-4,5-bisphosphate 3-kinase, catalytic subunit alpha	0.0211094	0.0177825	0.235191	-0.0137435	0.0559624	0.630133	0.0139265	0.0311335	0.0400983	0.416351	22	1	0.00315397	0.00205574	38.4487	0.0114132	0.0226506	48.4006	1.93801	-0.248609	0.803663	0.973116
499587	241919	241919_499587	Slc7a14	Chr3 cM	Chr3:31257007-31364527(-)	solute carrier family 7 (cationic amino acid transporter, y+ system), member 14	Slc7a14	Chr2 q24	solute carrier family 7, member 14	0.0642308	0.0541087	0.2352	-0.0418203	0.170282	0.630133	0.0293468	0.0842553	0.11392	0.528365	21	1	0.0511116	0.0191128	185.275	8.97675593627193e-29	2.49684000696238e-27	89.7836	9.78816	1.24676	0.212484	0.773948
498166	330217	330217_498166	Gal3st4	Chr5 cM	Chr5:138263183-138271102(-)	galactose-3-O-sulfotransferase 4	Gal3st4	Chr12 q11	galactose-3-O-sulfotransferase 4	-0.0214235	0.018048	0.235216	-0.0567969	0.0139499	0.630133	-0.0344298	-0.0141751	0.0716266	0.435735	21	1	9.87999822519651e-08	0.00160834	31.2252	0.0522864	0.0856332	0.00134449	1.00001	-2.45209	0.0142028	0.361374
293890	77836	77836_293890	Mlana	Chr19 cM	Chr19:29675224-29686034(+)	melan-A	Mlana	Chr1 q52	melan-A	0.021028	0.0177149	0.235221	-0.0136927	0.0557486	0.630133	0.0107607	0.0293431	0.112449	0.560786	16	1	2.43523369608652e-06	0.00140612	15.0477	0.447985	0.524605	0.0444167	1.00044	1.61756	0.105758	0.665203
100312982	26900	26900_100312982	Ddx3y	ChrY cM	ChrY:1260771-1286629(-)	DEAD box helicase 3, Y-linked	Ddx3y	ChrY	DEAD box helicase 3, Y-linked	-0.0115644	0.0097453	0.23536	-0.0306649	0.00753603	0.630403	-0.0156158	-0.00273493	0.109368	0.899022	16	1	6.19908182889483e-06	0.000472551	24.5456	0.0563883	0.0913893	0.255087	1.00256	0.52397	0.600299	0.938067
171444	107975	107975_171444	Pacs1	Chr19 cM	Chr19:5183714-5323138(-)	phosphofurin acidic cluster sorting protein 1	Pacs1	Chr1 q43	phosphofurin acidic cluster sorting protein 1	0.0202166	0.0170399	0.235454	-0.013181	0.0536142	0.630553	0.0105718	0.025468	0.147103	0.486264	22	1	0.00191488	0.00176261	33.6028	0.0399454	0.0678816	34.7135	1.53171	0.594253	0.552343	0.929595
360502	106581	106581_360502	Fam234a	Chr17 cM	Chr17:26431673-26463216(-)	family with sequence similarity 234, member A	Fam234a	Chr10 q12	family with sequence similarity 234, member A	-0.0358386	0.0302181	0.235623	-0.0950649	0.0233877	0.630903	-0.0488447	-0.00885628	0.0871184	0.703619	20	1	0.0114218	0.00574323	79.4454	2.31707326644509e-09	1.49288306471661e-08	71.559	3.51604	-1.28633	0.19833	0.76599
361811	20815	20815_361811	Srpk1	Chr17 cM	Chr17:28806622-28841683(-)	serine/arginine-rich protein specific kinase 1	Srpk1	Chr20 p12	SRSF protein kinase 1	0.0445775	0.0376026	0.235824	-0.0291222	0.118277	0.631339	0.0107838	0.0523225	0.174597	0.49974	22	1	0.0258977	0.00955965	329.516	3.00452611284357e-57	2.58107571381468e-55	87.9274	8.28322	-1.6253	0.104099	0.661857
309621	14960	14960_309621	H2-Aa	Chr17 cM	Chr17:34501718-34506797(-)	histocompatibility 2, class II antigen A, alpha	RT1-Ba	Chr20 p12	RT1 class II, locus Ba	0.0278161	0.0234665	0.235877	-0.0181773	0.0738096	0.631378	0.0118984	0.0384088	0.120662	0.614439	20	1	0.000564661	0.00238577	20.9555	0.339263	0.417816	5.11407	1.0539	-0.697918	0.485228	0.914561
363136	56395	56395_363136	Tmem115	Chr9 cM	Chr9:107411144-107415855(+)	transmembrane protein 115	Tmem115	Chr8 q32	transmembrane protein 115	-0.0164143	0.0138522	0.236033	-0.0435642	0.0107355	0.631624	-0.0228535	-0.0107151	0.0975059	0.444233	22	1	0.000243135	0.00115639	22.3811	0.377842	0.456432	5.77894	1.06133	-0.0522614	0.95832	1
294159	258623	258623_294159	Or2g1	Chr17 cM	Chr17:38106337-38107266(+)	olfactory receptor family 2 subfamily G member 1	Or2g1	Chr20 p12	olfactory receptor family 2 subfamily G member 1	0.0123452	0.0104196	0.236095	-0.00807688	0.0327673	0.631624	0.0105462	0.0155007	0.141001	0.527998	11	1	7.53325391095885e-06	0.000431763	10.8109	0.37244	0.450894	0.354077	1.00355	1.04113	0.297816	0.837223
102553760	22717	22717_102553760	Zfp59	Chr7 cM	Chr7:27538032-27555863(+)	zinc finger protein 59	LOC102553760	Chr1	zinc finger protein 59-like	0.0324136	0.0273578	0.236095	-0.0212067	0.0860339	0.631624	0.0112746	0.0461445	0.0885142	0.614155	11	1	0.00315823	0.00346639	16.0208	0.0990396	0.1486	41.2051	1.70083	-0.305397	0.760064	0.966562
315702	74211	74211_315702	1700017B05Rik	Chr9 cM	Chr9:57160400-57169895(-)	RIKEN cDNA 1700017B05 gene	C8h15orf39	Chr8 q24	similar to human chromosome 15 open reading frame 39	-0.0721207	0.0608751	0.236123	-0.191434	0.0471922	0.631624	-0.0907806	-0.0393652	0.133926	0.459111	21	1	0.0685222	0.0245344	147.742	1.69924794241247e-21	2.96900376717703e-20	93.3912	15.1314	-0.677879	0.497848	0.916873
314249	263406	263406_314249	Plekhg3	Chr12 cM	Chr12:76580330-76627265(+)	pleckstrin homology domain containing, family G (with RhoGef domain) member 3	Plekhg3	Chr6 q24	pleckstrin homology and RhoGEF domain containing G3	-0.0424901	0.0358675	0.23616	-0.112789	0.027809	0.631624	-0.0668388	-0.0202663	0.0142448	0.545239	14	1	0.00767875	0.00665322	25.3318	0.0208712	0.0384851	48.3123	1.93469	-0.985266	0.324493	0.853057
301123	69875	69875_301123	Ndufa11	Chr17 cM	Chr17:57024767-57029141(+)	NADH:ubiquinone oxidoreductase subunit A11	Ndufa11	Chr9 q11	NADH:ubiquinone oxidoreductase subunit A11	-0.03116	0.0263061	0.236209	-0.082719	0.020399	0.631631	-0.0384448	-0.0160933	0.150145	0.357112	20	1	0.00713615	0.00427389	42.3954	0.00156692	0.00388061	61.4754	2.59574	0.860872	0.389309	0.883497
293104	13626	13626_293104	Eed	Chr7 cM	Chr7:89603862-89630184(-)	embryonic ectoderm development	Eed	Chr1 q32	embryonic ectoderm development	-0.0181097	0.0152897	0.236239	-0.0480769	0.0118575	0.631631	-0.0248745	-0.0125137	0.0912723	0.43081	21	1	0.000393586	0.0013981	23.8386	0.249513	0.322782	8.09193	1.08804	1.69594	0.0898966	0.633966
300206	69612	69612_300206	Kansl2	Chr15 cM	Chr15:98415539-98432145(-)	KAT8 regulatory NSL complex subunit 2	Kansl2	Chr7	KAT8 regulatory NSL complex subunit 2	-0.0143125	0.012085	0.236286	-0.0379986	0.00937361	0.631653	-0.023558	-0.00881612	0.0415946	0.469601	22	1	0.000289887	0.000774688	17.4405	0.684082	0.739352	9.38249	1.10354	-0.536135	0.591865	0.936563
298184	68268	68268_298184	Zdhhc21	Chr4 cM	Chr4:82716975-82778195(-)	zinc finger, DHHC domain containing 21	Zdhhc21	Chr5 q31	zinc finger DHHC-type palmitoyltransferase 21	-0.0277481	0.0234338	0.236373	-0.0736776	0.0181814	0.631685	-0.0444642	-0.019171	0.0285348	0.403564	22	1	0.00598866	0.00346055	45.0963	0.00168229	0.00414391	58.5425	2.41211	2.08334	0.0372199	0.491671
29353	18682	18682_29353	Phkg1	Chr5 cM	Chr5:129892272-129907953(-)	phosphorylase kinase gamma 1	Phkg1	Chr12 q13	phosphorylase kinase catalytic subunit gamma 1	-0.0765589	0.0646591	0.236398	-0.203289	0.0501707	0.631685	-0.0910614	-0.0019902	0.169716	0.890946	22	1	0.0829543	0.0281973	345.245	1.79272705923897e-60	1.68967086371929e-58	95.0761	20.309	-1.26217	0.206886	0.770985
310653	78523	78523_310653	Mrpl9	Chr3 cM	Chr3:94350631-94355831(+)	mitochondrial ribosomal protein L9	mrpl9	Chr2 q34	mitochondrial ribosomal protein L9	-0.0232261	0.0196166	0.236413	-0.0616739	0.0152217	0.631685	-0.0300593	-0.00935528	0.125361	0.551437	22	1	0.00471703	0.00252753	56.1876	4.73634838836197e-05	0.000159464	61.7203	2.61235	0.502572	0.615265	0.94174
289900	105428	105428_289900	Fam149b	Chr14 cM	Chr14:20398230-20433559(+)	family with sequence similarity 149, member B	Fam149b1	Chr15 p16	family with sequence similarity 149, member B1	-0.0119413	0.0100864	0.236451	-0.0317103	0.00782766	0.631685	-0.017758	-0.0086465	0.0886699	0.400954	22	1	0	0.000577383	19.8102	0.533307	0.604312	0	1	-2.53385	0.0112818	0.329933
499140	74276	74276_499140	Cldnd2	Chr7 cM	Chr7:43090206-43092758(+)	claudin domain containing 2	Cldnd2	Chr1 q22	claudin domain containing 2	0.0109572	0.00925621	0.236505	-0.00718463	0.0290991	0.631727	0.00944226	0.014337	0.172779	0.514723	18	1	0	0.000725923	10.1922	0.895357	0.918409	0	1	0.388556	0.697605	0.954208
500823	237465	237465_500823	Ccdc38	Chr10 cM	Chr10:93376494-93420189(+)	coiled-coil domain containing 38	Ccdc38	Chr7 q13	coiled-coil domain containing 38	-0.019166	0.0161952	0.236635	-0.0509079	0.0125759	0.631972	-0.0286735	-0.0136707	0.0997714	0.487191	11	1	6.38868489151696e-07	0.00105059	8.16436	0.612786	0.676707	0.0200362	1.0002	-1.54122	0.123263	0.682249
404798	258889	258889_404798	Or4k51	Chr2 cM	Chr2:111584596-111585534(+)	olfactory receptor family 4 subfamily K member 51	Or4k51	Chr3 q34	olfactory receptor family 4 subfamily K member 51	-0.0361642	0.0305646	0.236728	-0.0960698	0.0237413	0.632025	-0.0593135	-0.0247143	0.0839222	0.463291	11	1	0	0.00409949	6.20933	0.79738	0.836056	0	1	-0.269626	0.787448	0.971706
501998	56410	56410_501998	Cbln3	Chr14 cM	Chr14:56116377-56121713(-)	cerebellin 3 precursor protein	Cbln3	Chr15 p13	cerebellin 3 precursor	-0.0101226	0.00855527	0.236732	-0.0268906	0.00664546	0.632025	-0.0116469	-0.00459453	0.176846	0.830877	20	1	0	0.000676793	13.2416	0.825977	0.860569	0	1	-1.1198	0.2628	0.815337
306257	104416	104416_306257	Bap1	Chr14 cM	Chr14:30973407-30981901(+)	Brca1 associated protein 1	Bap1	Chr16 p16	Brca1 associated protein 1	-0.0117447	0.00992793	0.236811	-0.0312031	0.00771369	0.632135	-0.0174761	-0.00771969	0.0897981	0.459509	22	1	4.60558264481676e-08	0.000547099	21.0588	0.455355	0.53214	0.00206308	1.00002	0.497622	0.618751	0.942019
NA	246735	246735_NA	NA	NA	NA	NA	NA	NA	NA	0.0392442	0.0331789	0.236885	-0.0257851	0.104274	0.632171	0.0169788	0.0520432	0.127556	0.654335	11	1	0	0.00446695	9.47046	0.488111	0.562568	0	1	-0.565205	0.571934	0.933332
NA	403187	403187_NA	Opa3	Chr7 cM	Chr7:18962314-18980742(+)	optic atrophy 3	NA	NA	NA	-0.0189865	0.0160542	0.236948	-0.0504522	0.0124791	0.632171	-0.025936	-0.0109808	0.128863	0.525259	11	1	7.73634456963055e-06	0.0011404	9.09347	0.523256	0.595278	0.264538	1.00265	1.88715	0.0591398	0.563193
362201	17151	17151_362201	Ccndbp1	Chr2 cM	Chr2:120838884-120847385(+)	cyclin D-type binding-protein 1	Ccndbp1	Chr3 q35	cyclin D1 binding protein 1	0.0269478	0.0227864	0.236958	-0.0177128	0.0716084	0.632171	0.0184017	0.0435829	0.0183716	0.404599	22	1	0.00659048	0.00330066	67.0279	1.04407812428169e-06	4.59717687717623e-06	72.1977	3.59683	-0.616456	0.537593	0.926161
361261	67974	67974_361261	Ccny	Chr18 cM	Chr18:9312304-9450154(-)	cyclin Y	Ccny	Chr17 q12.1	cyclin Y	0.016017	0.013545	0.237006	-0.0105307	0.0425646	0.632171	0.0115938	0.0243019	0.0914808	0.406183	20	1	0	0.00100364	11.5778	0.902869	0.924275	0	1	0.0198146	0.984191	1
312132	71900	71900_312132	Tmem106b	Chr6 cM	Chr6:13069758-13089268(+)	transmembrane protein 106B	Tmem106b	Chr4 q21	transmembrane protein 106B	0.0449861	0.0380439	0.237016	-0.0295786	0.119551	0.632171	0.0307542	0.0744173	0.000879445	0.400083	22	1	0.0255964	0.00967484	164.34	3.17673405068906e-24	6.75219734949295e-23	88.0085	8.33924	-0.0339386	0.972926	1
311505	18503	18503_311505	Pax1	Chr2 cM	Chr2:147203850-147216972(+)	paired box 1	Pax1	Chr3 q41	paired box 1	0.0241719	0.0204446	0.23708	-0.0158986	0.0642425	0.632212	0.00782703	0.0348984	0.0910485	0.709121	15	1	0.000596885	0.00201811	11.4926	0.646981	0.706322	9.65087	1.10682	0.326764	0.743846	0.964952
303201	216825	216825_303201	Usp22	Chr11 cM	Chr11:61042611-61065881(-)	ubiquitin specific peptidase 22	Usp22	Chr10 q22	ubiquitin specific peptidase 22	0.0327732	0.0277235	0.237149	-0.0215639	0.0871103	0.632212	0.00552196	0.0407323	0.144436	0.72543	22	1	0.0102465	0.00492129	55.9859	5.07109036759029e-05	0.000169626	72.7612	3.67124	1.36497	0.172261	0.747956
289280	68226	68226_289280	Efcab2	Chr1 cM	Chr1:178233650-178312078(+)	EF-hand calcium binding domain 2	Efcab2	Chr13 q25-q26	EF-hand calcium binding domain 2	-0.0336936	0.0285042	0.237184	-0.0895609	0.0221737	0.632212	-0.0404406	-0.00268053	0.171798	0.893473	22	1	0.00796852	0.00519618	41.9769	0.004236	0.009475	48.9945	1.96057	0.305335	0.760111	0.966562
305685	69156	69156_305685	Comtd1	Chr14 cM	Chr14:21895929-21898978(-)	catechol-O-methyltransferase domain containing 1	Comtd1	Chr15 p16	catechol-O-methyltransferase domain containing 1	0.0292784	0.0247723	0.237244	-0.0192743	0.0778311	0.632212	0.0182692	0.0421127	0.0721792	0.460156	21	1	0.00466813	0.00362996	35.3001	0.018563	0.0347852	44.5505	1.80344	-0.440997	0.659216	0.948869
499285	11501	11501_499285	Adam8	Chr7 cM	Chr7:139558845-139572475(-)	a disintegrin and metallopeptidase domain 8	Adam8	Chr1 q41	ADAM metallopeptidase domain 8	-0.0605256	0.0512116	0.237257	-0.160899	0.0398474	0.632212	-0.0806519	-0.0390783	0.101441	0.416744	14	1	0.0219038	0.0137032	38.3247	0.000256081	0.000749298	72.7616	3.67129	0.743968	0.456896	0.904469
360711	224171	224171_360711	Cip2a	Chr16 cM	Chr16:48814548-48840072(+)	cell proliferation regulating inhibitor of protein phosphatase 2A	Cip2a	Chr11 q21	cellular inhibitor of PP2A	-0.0549277	0.0464757	0.237261	-0.146018	0.0361629	0.632212	-0.0716896	-0.0218874	0.126205	0.564751	14	1	0.0187822	0.0111796	53.4145	7.65271760162995e-07	3.44874109620996e-06	79.5205	4.88294	-0.438396	0.661099	0.948869
117179	16433	16433_117179	Cuzd1	Chr7 cM	Chr7:130910283-130924021(-)	CUB and zona pellucida-like domains 1	Cuzd1	Chr1 q41	CUB and zona pellucida-like domains 1	0.0080534	0.00681502	0.237319	-0.00530379	0.0214106	0.63225	0.00631302	0.00930587	0.173745	0.590907	18	1	0	0.000181632	13.234	0.720383	0.770608	0	1	0.524911	0.599645	0.938028
170819	93672	93672_170819	Il24	Chr1 cM	Chr1:130809801-130815153(-)	interleukin 24	Il24	Chr13 q13	interleukin 24	0.0417527	0.0353348	0.237352	-0.0275023	0.111008	0.63225	-0.000110469	0.0576145	0.112112	0.996652	17	1	0.0107931	0.00688891	61.9223	2.47491507214746e-07	1.19675312811493e-06	65.699	2.91537	0.196539	0.844188	0.977674
365332	258809	258809_365332	Or52h9	Chr7 cM	Chr7:104202091-104203159(+)	olfactory receptor family 52 subfamily H member 9	Or52h9	Chr1 q32	olfactory receptor family 52 subfamily H member 9	0.0306267	0.0259345	0.237632	-0.0202039	0.0814574	0.632757	0.00949134	0.0525481	0.0507698	0.668727	11	1	0.00186244	0.00284356	12.9734	0.225163	0.296656	31.3524	1.45671	2.66186	0.00777092	0.289985
24413	14815	14815_24413	Nr3c1	Chr18 cM	Chr18:39543598-39652474(-)	nuclear receptor subfamily 3, group C, member 1	Nr3c1	Chr18 p11	nuclear receptor subfamily 3, group C, member 1	-0.0395105	0.0334573	0.237634	-0.105086	0.0260647	0.632757	-0.0548527	-0.0220219	0.0716077	0.468593	22	1	0.0176099	0.00748375	80.0609	7.88780747734471e-09	4.75691029364986e-08	77.0413	4.35564	-1.25687	0.208802	0.772386
25424	13034	13034_25424	Ctse	Chr1 cM	Chr1:131566052-131603245(+)	cathepsin E	Ctse	Chr13 q13	cathepsin E	-0.0441995	0.0374299	0.237658	-0.117561	0.0291617	0.632757	-0.0602619	-0.0159632	0.101089	0.592522	19	1	0.0145734	0.00818027	51.5955	4.31587023513748e-05	0.000146413	68.3417	3.15873	-0.550544	0.581946	0.934575
301291	257630	257630_301291	Il17f	Chr1 cM	Chr1:20847370-20855498(-)	interleukin 17F	Il17f	Chr9 q13	interleukin 17F	-0.0392273	0.0332237	0.23772	-0.104344	0.0258899	0.632812	-0.0661734	-0.0174532	0.0523083	0.587321	11	1	0.00198107	0.00455518	8.98824	0.53322	0.604255	17.1518	1.20703	-1.65075	0.0987889	0.650515
288016	210530	210530_288016	P3h2	Chr16 cM	Chr16:25778038-25924534(-)	prolyl 3-hydroxylase 2	P3h2	Chr11 q22	prolyl 3-hydroxylase 2	-0.0249201	0.0211077	0.237755	-0.0662904	0.0164502	0.632812	-0.0335762	-0.0135794	0.118614	0.486467	21	1	0.000877221	0.00223211	22.2956	0.324689	0.402784	9.8773	1.1096	-1.89404	0.0582199	0.558731
314855	70574	70574_314855	Cpm	Chr10 cM	Chr10:117465405-117523257(+)	carboxypeptidase M	Cpm	Chr7 q22	carboxypeptidase M	0.0385396	0.0326493	0.237838	-0.0254519	0.102531	0.632877	0.0223159	0.0509401	0.115101	0.43725	19	1	0.00846803	0.0061892	37.0096	0.0052254	0.0113719	50.1398	2.00561	1.1363	0.25583	0.810137
362513	230126	230126_362513	Shb	Chr4 cM	Chr4:45423276-45530828(-)	src homology 2 domain-containing transforming protein B	Shb	Chr5 q22	SH2 domain containing adaptor protein B	0.0908407	0.0769601	0.237857	-0.0599983	0.24168	0.632877	0.0374185	0.115256	0.150224	0.550411	12	1	0.0558336	0.029996	47.2885	1.91111641736605e-06	8.0991660298139e-06	90.1472	10.1494	1.89716	0.0578073	0.557511
361884	78038	78038_361884	Mccc2	Chr13 cM	Chr13:100085040-100152147(-)	methylcrotonoyl-Coenzyme A carboxylase 2 (beta)	Mccc2	Chr2 q12	methylcrotonyl-CoA carboxylase subunit 2	-0.037824	0.032051	0.237953	-0.100643	0.0249948	0.633031	-0.0504694	-0.0176135	0.100403	0.491158	20	1	0.0151555	0.00655359	124.678	1.47159676037007e-17	1.98955057094622e-16	80.596	5.15357	0.931386	0.351654	0.867098
29492	18129	18129_29492	Notch2	Chr3 cM	Chr3:97920854-98057683(+)	notch 2	Notch2	Chr2 q34	notch receptor 2	-0.0401544	0.0340294	0.238003	-0.106851	0.026542	0.633063	-0.050415	-0.0133251	0.136092	0.602045	21	1	0.0165161	0.00751594	62.8252	2.57954795667102e-06	1.07252493061083e-05	73.1504	3.72445	-1.67795	0.0933567	0.640749
79117	11844	11844_79117	Arf5	Chr6 cM	Chr6:28423603-28426601(+)	ADP-ribosylation factor 5	Arf5	Chr4 q22	ADP-ribosylation factor 5	0.0274665	0.0232798	0.238063	-0.0181611	0.073094	0.633087	0.0166681	0.0370141	0.0808954	0.416007	22	1	0.00673395	0.00349367	55.8482	5.31270715641604e-05	0.000176847	68.5743	3.18211	0.101857	0.91887	0.991563
308959	76179	76179_308959	Usp31	Chr7 cM	Chr7:121241244-121306476(-)	ubiquitin specific peptidase 31	Usp31	Chr1 q36	ubiquitin specific peptidase 31	0.0241494	0.0204695	0.238089	-0.01597	0.0642688	0.633087	0.00880239	0.0346068	0.0793478	0.627994	20	1	0.00300889	0.00253389	30.4676	0.0461412	0.0769285	39.1628	1.64373	1.09479	0.273609	0.822738
684755	81909	81909_684755	Zfpl1	Chr19 cM	Chr19:6130792-6134986(-)	zinc finger like protein 1	Zfpl1	Chr1	zinc finger protein-like 1	0.0154599	0.0131086	0.23825	-0.0102324	0.0411522	0.633408	0.0108176	0.0199749	0.162742	0.421453	16	1	0	0.000771633	9.72719	0.836541	0.869269	0	1	0.607609	0.543447	0.928833
287570	237891	237891_287570	Gas2l2	Chr11 cM	Chr11:83312728-83320281(-)	growth arrest-specific 2 like 2	Gas2l2	Chr10 q26	growth arrest-specific 2 like 2	0.0236188	0.0200281	0.238287	-0.0156356	0.0628732	0.633408	0.00674925	0.0377135	0.0988365	0.674977	18	1	0.000836294	0.00182385	26.1148	0.0723934	0.113363	12.7804	1.14653	3.26794	0.00108333	0.119433
362125	14536	14536_362125	Nr6a1	Chr2 cM	Chr2:38613381-38816473(-)	nuclear receptor subfamily 6, group A, member 1	Nr6a1	Chr3 q12	nuclear receptor subfamily 6, group A, member 1	-0.0259387	0.0219981	0.238345	-0.0690541	0.0171767	0.63346	-0.0446127	-0.0165398	0.0258277	0.455408	14	1	0.00154443	0.00231843	17.5089	0.177073	0.242297	24.8441	1.33057	0.579229	0.562435	0.931535
309105	330671	330671_309105	B4galnt4	Chr7 cM	Chr7:140641017-140652313(+)	beta-1,4-N-acetyl-galactosaminyl transferase 4	B4galnt4	Chr1 q41	beta-1,4-N-acetyl-galactosaminyl transferase 4	-0.0278898	0.0236608	0.238505	-0.0742642	0.0184846	0.633697	-0.042469	-0.0164937	0.0434658	0.459639	22	1	0.00684245	0.0036476	55.5487	5.87778876255195e-05	0.000194435	63.1543	2.71402	0.424062	0.671521	0.950314
307395	319713	319713_307395	Ablim3	Chr18 cM	Chr18:61932463-62044895(-)	actin binding LIM protein family, member 3	Ablim3	Chr18 q12.1	actin binding LIM protein family, member 3	-0.0423669	0.0359432	0.23851	-0.112814	0.0280805	0.633697	-0.0550986	-0.0254897	0.118625	0.424098	22	1	0.0192557	0.00854454	74.632	6.24137817400438e-08	3.29108988497533e-07	76.7842	4.3074	0.519659	0.603301	0.938302
65151	15473	15473_65151	Rida	Chr15 cM	Chr15:34484168-34495392(-)	reactive intermediate imine deaminase A homolog	Rida	Chr7 q22	reactive intermediate imine deaminase A homolog	0.0418387	0.0355041	0.23863	-0.0277481	0.111425	0.633703	0.0184333	0.057655	0.0736613	0.50095	22	1	0.0199146	0.00837327	80.9726	5.5499020673826e-09	3.4144007720779e-08	82.6271	5.75609	0.363227	0.716435	0.959425
682390	54709	54709_682390	Eif3i	Chr4 cM	Chr4:129485767-129494441(-)	eukaryotic translation initiation factor 3, subunit I	Eif3i	Chr5	eukaryotic translation initiation factor 3, subunit I	-0.0146745	0.0124529	0.238638	-0.0390817	0.00973274	0.633703	-0.0197936	-0.00836846	0.140959	0.517283	21	1	2.78825850516221e-05	0.000751063	19.3798	0.497278	0.570987	0.812532	1.00819	0.943582	0.345383	0.861742
83589	319924	319924_83589	Apba1	Chr19 cM	Chr19:23736251-23926960(+)	amyloid beta precursor protein binding family A member 1	Apba1	Chr1 q51	amyloid beta precursor protein binding family A member 1	0.029078	0.0246806	0.238728	-0.0192951	0.0774511	0.633703	0.0107279	0.0358413	0.153385	0.560007	22	1	0.00489095	0.00382491	33.8042	0.038026	0.0650084	41.1751	1.69996	-1.0239	0.305883	0.841796
361586	17364	17364_361586	Trpm1	Chr7 cM	Chr7:63803583-63919523(+)	transient receptor potential cation channel, subfamily M, member 1	Trpm1	Chr1 q22	transient receptor potential cation channel, subfamily M, member 1	0.0389356	0.0330509	0.238777	-0.025843	0.103714	0.633703	0.0296247	0.0575729	0.0465216	0.382111	21	1	0.00992966	0.00631692	43.0443	0.00201697	0.00487728	53.181	2.13588	1.90401	0.0569083	0.555005
293589	212503	212503_293589	Paox	Chr7 cM	Chr7:139693182-139714249(+)	polyamine oxidase (exo-N4-amino)	Paox	Chr1 q41	polyamine oxidase	0.0263783	0.0223915	0.238777	-0.0175082	0.0702648	0.633703	0.0193102	0.0378278	0.0596776	0.408863	22	1	0.00527799	0.0031411	46.9188	0.000963047	0.00249403	59.8107	2.48822	-1.73524	0.0826987	0.623547
364814	73677	73677_364814	Psma8	Chr18 cM	Chr18:14839208-14895358(+)	proteasome subunit alpha 8	Psma8	Chr18 p13	proteasome 20S subunit alpha 8	0.0318567	0.0270422	0.238782	-0.021145	0.0848584	0.633703	0.00386707	0.0435569	0.102044	0.685487	19	1	0.00243023	0.00340723	24.5081	0.139075	0.197801	24.0785	1.31715	1.16323	0.244736	0.801786
317398	635253	635253_317398	Usp51	ChrX cM	ChrX:151789465-151792412(+)	ubiquitin specific protease 51	Usp51	ChrX q12	ubiquitin specific peptidase 51	-0.0808279	0.0686159	0.238806	-0.215313	0.0536568	0.633703	-0.0990923	0.0167661	0.168012	0.597076	15	1	0.0496798	0.0259862	108.579	1.0546854136352e-16	1.33404763899532e-15	80.7588	5.19719	-0.377546	0.705768	0.956864
300259	223921	223921_300259	Aaas	Chr15 cM	Chr15:102246682-102259194(-)	achalasia, adrenocortical insufficiency, alacrimia	Aaas	Chr7 q36	aladin WD repeat nucleoporin	-0.0257895	0.0218937	0.23882	-0.0687004	0.0171214	0.633703	-0.0326725	-0.0159462	0.132967	0.401773	22	1	0.00395122	0.0030788	35.4762	0.0250169	0.0450862	41.7312	1.71618	1.88306	0.0596929	0.565198
302884	433470	433470_302884	AA467197	Chr2 cM	Chr2:122479807-122482996(+)	expressed sequence AA467197	C3h15orf48	Chr3 q35	similar to human chromosome 15 open reading frame 48	-0.0676871	0.0574679	0.238867	-0.180322	0.044948	0.633726	-0.106762	-0.0271758	0.0711996	0.488711	11	1	0.00640951	0.012295	9.68279	0.46875	0.544323	20.5578	1.25878	-1.35213	0.176334	0.75051
309570	76306	76306_309570	Slc18b1	Chr10 cM	Chr10:23672884-23703866(+)	solute carrier family 18, subfamily B, member 1	Slc18b1	Chr1 p12	solute carrier family 18 member B1	-0.0403201	0.0342465	0.239057	-0.107442	0.0268019	0.633858	-0.0554555	-0.0213079	0.111759	0.509148	11	1	0.00680778	0.00556673	22.3385	0.0134701	0.026238	56.5419	2.30107	0.553595	0.579856	0.934575
114494	12428	12428_114494	Ccna2	Chr3 cM	Chr3:36619014-36626299(-)	cyclin A2	Ccna2	Chr2 q25	cyclin A2	0.0429306	0.0364664	0.23909	-0.0285422	0.114403	0.633858	0.026873	0.0662497	0.0440949	0.45033	21	1	0.0147362	0.00805437	58.867	1.06484223965307e-05	4.03295244565734e-05	64.417	2.81033	-0.752853	0.451538	0.902761
308140	224481	224481_308140	Tfb1m	Chr17 cM	Chr17:3569531-3608056(-)	transcription factor B1, mitochondrial	Tfb1m	Chr1 q11	transcription factor B1, mitochondrial	-0.030018	0.0254991	0.239109	-0.0799954	0.0199594	0.633858	-0.0390397	-0.0140315	0.125226	0.54335	22	1	0.00773964	0.00417026	56.8295	3.80829933534942e-05	0.000130563	63.2607	2.72188	-0.35858	0.719909	0.959995
310218	12346	12346_310218	Car1	Chr3 cM	Chr3:14831274-14873425(-)	carbonic anhydrase 1	Car1	Chr2 q23	carbonic anhydrase 1	-0.0287517	0.024429	0.239216	-0.0766316	0.0191283	0.633858	-0.0401193	-0.0106341	0.101279	0.65095	18	1	0.00155093	0.00291228	22.22	0.176404	0.241401	15.6235	1.18516	-0.828384	0.407453	0.889501
360949	231207	231207_360949	Cpeb2	Chr5 cM	Chr5:43390513-43447067(+)	cytoplasmic polyadenylation element binding protein 2	Cpeb2	Chr14 q21	cytoplasmic polyadenylation element binding protein 2	0.0539423	0.0458377	0.239271	-0.035898	0.143783	0.633858	0.0247389	0.0722315	0.106781	0.426565	13	1	0.0200954	0.0110968	42.4612	2.78486764201936e-05	9.79603473821013e-05	76.2827	4.21634	-0.221313	0.824849	0.977518
498831	225289	225289_498831	AW554918	Chr18 cM	Chr18:25302056-25600378(+)	expressed sequence AW554918	Kiaa1328	Chr18 p12	KIAA1328 homolog	-0.0242697	0.0206255	0.239321	-0.064695	0.0161555	0.633858	-0.0306452	-0.0119028	0.145498	0.636243	15	1	0	0.00192467	10.7638	0.704482	0.757528	0	1	-0.224187	0.822611	0.976549
316583	227327	227327_316583	B3gnt7	Chr1 cM	Chr1:86230943-86235027(+)	UDP-GlcNAc:betaGal beta-1,3-N-acetylglucosaminyltransferase 7	B3gnt7	Chr9 q35	UDP-GlcNAc:betaGal beta-1,3-N-acetylglucosaminyltransferase 7	-0.0222035	0.0188712	0.239363	-0.0591904	0.0147834	0.633858	-0.0294181	-0.0117349	0.109427	0.517102	21	1	0.000453244	0.00197126	35.4379	0.0178923	0.0337122	6.09665	1.06492	0.710274	0.477534	0.912487
689035	230582	230582_689035	Cyb5rl	Chr4 cM	Chr4:106924035-106945204(+)	cytochrome b5 reductase-like	Cyb5rl	Chr5 q34	cytochrome b5 reductase-like	-0.0385988	0.0328064	0.23937	-0.102898	0.0257005	0.633858	-0.0542872	-0.012913	0.087489	0.58491	14	1	0.00653878	0.00543275	23.7143	0.0338623	0.0587117	49.267	1.9711	-0.844736	0.398258	0.886554
300834	546144	546144_300834	Wdr72	Chr9 cM	Chr9:74017608-74190485(+)	WD repeat domain 72	Wdr72	Chr8 q24	WD repeat domain 72	-0.0194061	0.016494	0.239374	-0.0517338	0.0129216	0.633858	-0.0347758	-0.0143341	0.134969	0.399526	15	1	2.33541736986609e-06	0.0011636	10.3853	0.733503	0.781803	0.0432673	1.00043	-0.296405	0.766921	0.967503
619573	28081	28081_619573	Vcf1	Chr11 cM	Chr11:113552145-113574981(-)	VCP nuclear cofactor family member 1	Vcf1	Chr10 q32.1	VCP nuclear cofactor family member 1	0.0257505	0.0218865	0.239376	-0.0171462	0.0686472	0.633858	0.011319	0.0341674	0.113294	0.549143	20	1	0.00603653	0.00302515	89.6022	3.90141394755374e-11	3.04542932564844e-10	72.322	3.61298	0.248263	0.803931	0.973116
83792	20250	20250_83792	Scd2	Chr19 cM	Chr19:44282115-44295303(+)	stearoyl-Coenzyme A desaturase 2	Scd2	Chr1 q54	stearoyl-Coenzyme A desaturase 2	0.0227217	0.0193124	0.239382	-0.0151299	0.0605732	0.633858	0.012015	0.0290837	0.129888	0.478129	19	1	0.00159816	0.00223006	29.4054	0.0436436	0.0732083	23.2524	1.30297	2.14721	0.0317764	0.46547
289167	240879	240879_289167	Ntmt2	Chr1 cM	Chr1:163529825-163552801(-)	N-terminal Xaa-Pro-Lys N-methyltransferase 2	Ntmt2	Chr13 q22	N-terminal Xaa-Pro-Lys N-methyltransferase 2	-0.0557001	0.0473429	0.239385	-0.148491	0.0370903	0.633858	-0.0713831	-0.0194378	0.147948	0.576045	14	1	0.011742	0.0109186	21.6445	0.0611202	0.0978761	43.2034	1.76067	0.278792	0.780404	0.970256
307833	71955	71955_307833	Ist1	Chr8 cM	Chr8:110397957-110419892(-)	increased sodium tolerance 1 homolog (yeast)	Ist1	Chr19 q12	IST1 factor associated with ESCRT-III	-0.0210993	0.017937	0.239476	-0.0562551	0.0140566	0.633858	-0.0280162	-0.0123424	0.0996642	0.398271	22	1	0.00364666	0.00210717	45.3468	0.00155931	0.00386465	56.9144	2.32096	0.565831	0.571508	0.933332
361993	66198	66198_361993	Them5	Chr3 cM	Chr3:94249406-94254659(+)	thioesterase superfamily member 5	Them5	Chr2 q34	thioesterase superfamily member 5	-0.0202072	0.0171791	0.23949	-0.0538777	0.0134633	0.633858	-0.026045	-0.00562666	0.150166	0.600614	18	1	0.000785163	0.00136266	24.3797	0.10948	0.162024	17.8335	1.21704	-0.0341143	0.972786	1
81636	210044	210044_81636	Adcy2	Chr13 cM	Chr13:68768162-69147660(-)	adenylate cyclase 2	Adcy2	Chr1	adenylate cyclase 2	0.0321754	0.0273542	0.239493	-0.0214377	0.0857886	0.633858	0.0211467	0.0444046	0.0735485	0.415905	22	1	0.0114763	0.00499222	78.4544	1.46125684368969e-08	8.51058276123505e-08	76.0349	4.17274	0.664227	0.506545	0.919449
367112	208982	208982_367112	Hmgcll1	Chr9 cM	Chr9:75922137-76043632(+)	3-hydroxymethyl-3-methylglutaryl-Coenzyme A lyase-like 1	Hmgcll1	Chr8 q24	3-hydroxy-3-methylglutaryl-CoA lyase like 1	-0.0176654	0.0150206	0.239563	-0.0471052	0.0117744	0.633933	-0.024485	-0.0110614	0.100778	0.448363	21	1	0.000203202	0.00113115	21.1478	0.388477	0.466716	4.19498	1.04379	-0.828326	0.407486	0.889501
171297	245537	245537_171297	Nlgn3	ChrX cM	ChrX:100342785-100364956(+)	neuroligin 3	Nlgn3	ChrX q22	neuroligin 3	-0.0225326	0.0191605	0.239598	-0.0600865	0.0150213	0.633933	-0.0329904	-0.0145388	0.0634532	0.436099	22	1	0.00230312	0.00230398	28.0062	0.139975	0.198824	30.5786	1.44048	0.987563	0.323367	0.853057
293546	64297	64297_293546	Gprc5b	Chr7 cM	Chr7:118571270-118594434(-)	G protein-coupled receptor, family C, group 5, member B	Gprc5b	Chr1 q35	G protein-coupled receptor, class C, group 5, member B	0.0358937	0.030529	0.239705	-0.023942	0.0957294	0.634112	0.0121186	0.0452629	0.138334	0.547681	22	1	0.0137418	0.00613966	66.6316	1.20571607907439e-06	5.25557109097595e-06	80.1693	5.04269	0.16921	0.865631	0.982501
50938	57810	57810_50938	Cdon	Chr9 cM	Chr9:35332836-35418948(+)	cell adhesion molecule-related/down-regulated by oncogenes	Cdon	Chr8 q21	cell adhesion associated, oncogene regulated	-0.0397118	0.0337817	0.239777	-0.105923	0.026499	0.634195	-0.0523865	-0.0207676	0.119879	0.5094	21	1	0.0149594	0.00735532	73.2188	5.38472407060734e-08	2.87336262764793e-07	69.7346	3.3041	-0.689321	0.490621	0.915608
298698	70726	70726_298698	Angptl6	Chr9 cM	Chr9:20785104-20791023(-)	angiopoietin-like 6	Angptl6	Chr8 q13	angiopoietin-like 6	-0.0210106	0.0178762	0.23986	-0.0560472	0.0140261	0.634195	-0.0301053	-0.010337	0.0816459	0.56298	19	1	0.000455978	0.00175313	16.5566	0.553762	0.623201	7.57643	1.08198	2.3833	0.0171581	0.388908
293128	244141	244141_293128	Nars2	Chr7 cM	Chr7:96600712-96713965(+)	asparaginyl-tRNA synthetase 2 (mitochondrial)(putative)	Nars2	Chr1 q32	asparaginyl-tRNA synthetase 2, mitochondrial	-0.0215418	0.0183291	0.239885	-0.0574662	0.0143827	0.634195	-0.0263881	-0.0134774	0.0584581	0.366318	22	1	0.00323984	0.00211405	41.1498	0.00537263	0.0116507	59.7522	2.48461	-0.182269	0.855372	0.979893
306549	74653	74653_306549	Pomk	Chr8 cM	Chr8:26470632-26484149(-)	protein-O-mannose kinase	Pomk	Chr16 q12.4	protein-O-mannose kinase	-0.0152596	0.0129842	0.239898	-0.0407081	0.010189	0.634195	-0.0199274	-0.0047263	0.123839	0.718489	22	1	0.000465836	0.000951609	20.4439	0.493321	0.567462	13.3932	1.15464	1.34249	0.179437	0.751726
679811	229473	229473_679811	Tmem131l	Chr3 cM	Chr3:83804962-83947482(-)	transmembrane 131 like	Tmem131l	Chr2 q34	transmembrane 131 like	-0.0622389	0.0529618	0.239928	-0.166042	0.0415643	0.634195	-0.0833557	-0.0298686	0.110395	0.330482	14	1	0.0305978	0.0152881	67.858	1.98529882575424e-09	1.28615549222272e-08	81.8002	5.49455	0.779012	0.435973	0.89829
287134	214505	214505_287134	Gnptg	Chr17 cM	Chr17:25452305-25459098(-)	N-acetylglucosamine-1-phosphotransferase, gamma subunit	Gnptg	Chr10 q12	N-acetylglucosamine-1-phosphate transferase subunit gamma	-0.0152747	0.0130008	0.240034	-0.0407558	0.0102064	0.634325	-0.0231282	-0.00984285	0.0349115	0.422129	22	1	0.000986689	0.00105268	28.6779	0.121951	0.177128	28.5887	1.40034	0.389318	0.697041	0.954208
308820	66365	66365_308820	Ccdc90b	Chr7 cM	Chr7:92210357-92231502(+)	coiled-coil domain containing 90B	Ccdc90b	Chr1 q32	coiled-coil domain containing 90B	-0.0412872	0.0351437	0.24007	-0.110168	0.0275932	0.634325	-0.0479879	-0.00466644	0.187982	0.758278	22	1	0.0205381	0.00825265	123.804	1.42614153792572e-16	1.7833797214971e-15	82.427	5.69054	0.0866486	0.930951	0.994978
690038	213539	213539_690038	Bag2	Chr1 cM	Chr1:33784565-33796831(-)	BCL2-associated athanogene 2	Bag2	Chr9 q21	BAG cochaperone 2	0.0360224	0.0306638	0.240093	-0.0240775	0.0961223	0.634325	0.0150268	0.0494195	0.079181	0.556281	21	1	0.0119445	0.00598251	55.5658	3.37830442017278e-05	0.000116915	71.8897	3.55741	0.94408	0.345129	0.861742
117547	17086	17086_117547	Ncr1	Chr7 cM	Chr7:4340723-4348163(+)	natural cytotoxicity triggering receptor 1	Ncr1	Chr1 q12	natural cytotoxicity triggering receptor 1	0.0326771	0.0278242	0.240231	-0.0218574	0.0872116	0.634547	0.0173823	0.0399179	0.148595	0.476951	16	1	0.00599594	0.00415515	39.2932	0.000579276	0.00157329	68.8451	3.20977	-0.0889676	0.929108	0.994634
29577	15205	15205_29577	Hes1	Chr16 cM	Chr16:29883259-29886614(+)	hes family bHLH transcription factor 1	Hes1	Chr11 q22	hes family bHLH transcription factor 1	-0.0486577	0.0414336	0.240254	-0.129866	0.0325507	0.634547	-0.0609748	-0.0284115	0.122543	0.412393	22	1	0.0270502	0.0113996	79.6417	9.26772089746408e-09	5.54852226797723e-08	81.7305	5.47359	0.67907	0.497093	0.916672
498001	68107	68107_498001	Cntd1	Chr11 cM	Chr11:101170029-101179527(+)	cyclin N-terminal domain containing 1	Cntd1	Chr10 q31	cyclin N-terminal domain containing 1	0.0557331	0.0474694	0.240361	-0.0373053	0.148771	0.634583	0.0120938	0.0647885	0.171279	0.579173	17	1	0.0233715	0.0126711	99.1769	4.94019968550379e-14	4.9504042292041e-13	76.6328	4.2795	-0.777164	0.437062	0.899049
304822	18772	18772_304822	Pkp1	Chr1 cM	Chr1:135799133-135846945(-)	plakophilin 1	Pkp1	Chr13 q13	plakophilin 1	0.0260752	0.0222098	0.24038	-0.0174553	0.0696056	0.634583	0.013789	0.0351678	0.108261	0.462437	18	1	0.00214447	0.0026647	22.7847	0.15639	0.218398	26.553	1.36153	-0.824005	0.409937	0.890365
25334	17341	17341_25334	Bhlha15	Chr5 cM	Chr5:144127104-144131259(+)	basic helix-loop-helix family, member a15	Bhlha15	Chr12 p11	basic helix-loop-helix family, member a15	-0.0334133	0.0284616	0.240404	-0.0891971	0.0223705	0.634583	-0.0462177	-0.0191782	0.0499244	0.473405	19	1	0.00393057	0.00419466	30.2748	0.0348594	0.0602063	30.5863	1.44064	0.298426	0.765378	0.967487
499270	330657	330657_499270	Prss53	Chr7 cM	Chr7:127485013-127490142(-)	serine protease 53	Prss53	Chr1 q37	serine protease 53	-0.0537864	0.0458174	0.240423	-0.143587	0.0360139	0.634583	-0.0737615	-0.0362104	0.0818055	0.380997	19	1	0.0278699	0.0129209	65.9467	2.16417408419627e-07	1.05671661766529e-06	79.3488	4.84232	1.82656	0.067766	0.589545
361617	69710	69710_361617	Arap1	Chr7 cM	Chr7:100997296-101061793(+)	ArfGAP with RhoGAP domain, ankyrin repeat and PH domain 1	Arap1	Chr1 q32	ArfGAP with RhoGAP domain, ankyrin repeat and PH domain 1	0.0385505	0.0328414	0.24046	-0.0258175	0.102918	0.634583	0.0145029	0.0476132	0.151446	0.507317	14	1	0.00836142	0.00574294	33.6053	0.00138127	0.00346031	60.1539	2.50965	-0.707819	0.479058	0.912784
289606	14395	14395_289606	Gabra2	Chr5 cM	Chr5:71115735-71253192(-)	gamma-aminobutyric acid type A receptor subunit alpha 2	Gabra2	Chr14 p11	gamma-aminobutyric acid type A receptor subunit alpha 2	-0.0631074	0.0537767	0.240592	-0.168508	0.042293	0.634777	-0.0714579	-0.011523	0.201513	0.482848	21	1	0.0527724	0.0190767	242.733	3.32206550051389e-40	1.55665194220102e-38	91.9549	12.4299	0.490706	0.623634	0.942666
117038	17751	17751_117038	Mt3	Chr8 cM	Chr8:94879235-94880774(+)	metallothionein 3	Mt3	Chr19 p12	metallothionein 3	-0.0188739	0.0160861	0.240673	-0.0504021	0.0126542	0.634777	-0.0245488	-0.00653096	0.170573	0.59396	22	1	0.000958385	0.0013192	29.1578	0.110265	0.163069	20.6819	1.26075	0.75868	0.448044	0.901877
315864	320615	320615_315864	Dop1a	Chr9 cM	Chr9:86349194-86436683(+)	DOP1 leucine zipper like protein A	Dop1a	Chr8 q31	DOP1 leucine zipper like protein A	-0.0383965	0.0327256	0.240682	-0.102538	0.0257446	0.634777	-0.0552028	-0.0200276	0.0837917	0.519673	12	1	0.00888314	0.0053738	47.9993	1.42810661890136e-06	6.16789488666118e-06	74.4205	3.90939	0.410873	0.681166	0.951334
297173	67653	67653_297173	4930544G11Rik	Chr6 cM	Chr6:65929593-65930998(+)	RIKEN cDNA 4930544G11 gene	RSA-14-44	Chr4 q31	RSA-14-44 protein	0.050968	0.043441	0.240687	-0.0341747	0.136111	0.634777	0.0321334	0.0673789	0.112761	0.438892	16	1	0.0201533	0.0106803	49.4277	1.49278822803288e-05	5.51322190621905e-05	84.1623	6.31405	2.413	0.0158217	0.37841
25416	12934	12934_25416	Dpysl2	Chr14 cM	Chr14:67040313-67106137(-)	dihydropyrimidinase-like 2	Dpysl2	Chr15 p12	dihydropyrimidinase-like 2	-0.0182074	0.0155207	0.240754	-0.0486275	0.0122126	0.63485	-0.0250316	-0.0110708	0.121483	0.46069	22	1	0.00125944	0.00149297	25.128	0.241664	0.314328	25.6685	1.34533	0.363761	0.716037	0.959383
NA	229613	229613_NA	NA	NA	NA	NA	NA	NA	NA	-0.0377201	0.0321575	0.240804	-0.100748	0.0253075	0.634883	-0.0557794	-0.0199761	0.104945	0.526713	11	1	0.00345942	0.00449309	12.4811	0.254148	0.327391	34.4413	1.52535	-0.997252	0.318642	0.851048
361849	67500	67500_361849	Ccar1	Chr10 cM	Chr10:62579707-62628065(-)	cell division cycle and apoptosis regulator 1	Ccar1	Chr20 q11	cell division cycle and apoptosis regulator 1	-0.023898	0.0203833	0.241023	-0.0638485	0.0160524	0.635357	-0.0299633	-0.0144492	0.144522	0.455721	22	1	0.00446295	0.00269941	46.6373	0.00105057	0.00269825	53.6881	2.15927	1.85893	0.0630366	0.577506
140937	56295	56295_140937	Higd1a	Chr9 cM	Chr9:121677623-121686862(-)	HIG1 domain family, member 1A	Higd1a	Chr8 q32	HIG1 hypoxia inducible domain family, member 1A	0.0185752	0.0158487	0.241185	-0.0124877	0.0496381	0.635682	0.00973465	0.023272	0.151109	0.455715	22	1	0.00126767	0.00144552	26.464	0.189307	0.256291	25.8372	1.34839	-1.17961	0.238155	0.796312
315723	71599	71599_315723	Senp8	Chr9 cM	Chr9:59641542-59657932(-)	SUMO peptidase family member, NEDD8 specific	Senp8	Chr8 q24	SUMO peptidase family member, NEDD8 specific	-0.0240925	0.020564	0.241364	-0.0643972	0.0162122	0.63593	-0.0331107	-0.0103486	0.122044	0.576481	22	1	0.00212565	0.00261219	27.6116	0.151514	0.212542	24.7314	1.32858	-1.43508	0.151265	0.722403
363472	546336	546336_363472	Prrg1	ChrX cM	ChrX:77493219-77627502(-)	proline rich Gla (G-carboxyglutamic acid) 1	Prrg1	ChrX q21	proline rich and Gla domain 1	0.0332443	0.0283816	0.241465	-0.0223826	0.0888713	0.63593	0.0169095	0.0471987	0.0576523	0.367571	20	1	0.00652946	0.00472856	39.1073	0.00427811	0.00955493	49.2814	1.97166	-0.430441	0.666875	0.949422
313977	14245	14245_313977	Lpin1	Chr12 cM	Chr12:16585670-16696967(-)	lipin 1	Lpin1	Chr6 q16	lipin 1	-0.0183863	0.0156973	0.241475	-0.0491524	0.0123797	0.63593	-0.0272347	-0.00966883	0.072543	0.528108	22	1	0.00106477	0.00152304	22.7908	0.355232	0.433951	20.643	1.26013	0.284458	0.77606	0.969098
24638	18639	18639_24638	Pfkfb1	ChrX cM	ChrX:149371225-149426874(+)	6-phosphofructo-2-kinase/fructose-2,6-biphosphatase 1	Pfkfb1	ChrX q12	6-phosphofructo-2-kinase/fructose-2,6-biphosphatase 1	-0.025032	0.0213732	0.241524	-0.0669228	0.0168588	0.63593	-0.0370032	-0.0165005	0.100484	0.457143	21	1	0	0.00240546	14.8754	0.783494	0.82443	0	1	0.738838	0.460006	0.905768
170570	74156	74156_170570	Acot12	Chr13 cM	Chr13:91889635-91934271(+)	acyl-CoA thioesterase 12	Acot12	Chr2 q12	acyl-CoA thioesterase 12	0.0270917	0.0231332	0.241551	-0.0182485	0.0724319	0.63593	0.0198536	0.0380796	0.12514	0.403088	17	1	4.32566732569351e-06	0.00245842	11.8589	0.753636	0.798604	0.0445673	1.00045	1.50187	0.133132	0.700016
290552	328370	328370_290552	Rft1	Chr14 cM	Chr14:30376317-30413274(+)	RFT1 homolog	Rft1	Chr16 p16	RFT1 homolog	-0.0298651	0.0255031	0.241584	-0.0798502	0.02012	0.63593	-0.041068	-0.00409019	0.0975592	0.810502	17	1	0.0043974	0.00362012	28.0914	0.0308341	0.0542136	47.0462	1.88844	-0.786926	0.431325	0.897474
307133	50497	50497_307133	Hspa14	Chr2 cM	Chr2:3489891-3513851(-)	heat shock protein 14	Hspa14	Chr17 q12.3	heat shock protein family A (Hsp70) member 14	-0.0287343	0.0245418	0.241668	-0.0768353	0.0193668	0.63593	-0.0351133	0.00115077	0.155073	0.935926	21	1	0.00703617	0.00371836	76.7066	1.41196420703326e-08	8.23803948737407e-08	69.7503	3.30582	0.245234	0.806275	0.973409
NA	267019	267019_NA	Rps15a	Chr7 cM	Chr7:117703597-117715370(-)	ribosomal protein S15A	NA	NA	NA	-0.0939576	0.0802525	0.24169	-0.25125	0.0633345	0.63593	-0.119178	-0.0133394	0.171723	0.729497	12	1	0.0696546	0.0327657	71.7832	5.59010213005031e-11	4.29051393825267e-10	96.2352	26.5619	-4.78302	1.72678483498382e-06	0.00259437
500133	107607	107607_500133	Nod1	Chr6 cM	Chr6:54900934-54949597(-)	nucleotide-binding oligomerization domain containing 1	Nod1	Chr4 q24	nucleotide-binding oligomerization domain containing 1	-0.0455337	0.0388953	0.24173	-0.121767	0.0306997	0.63593	-0.058732	-0.00659929	0.132582	0.804896	22	1	0.0222489	0.0100414	121.292	4.13572041270937e-16	4.97553409826611e-15	76.7402	4.29926	-0.0407758	0.967475	1
292406	21826	21826_292406	Thbs2	Chr17 cM	Chr17:14885762-14914497(-)	thrombospondin 2	Thbs2	Chr1 q12	thrombospondin 2	0.0369423	0.0315573	0.241743	-0.0249089	0.0987936	0.63593	0.0245759	0.0469783	0.123619	0.43361	22	1	0.00795446	0.0061099	44.5528	0.00198173	0.00480051	42.2064	1.73029	-3.61567	0.000299574	0.0641711
308961	59288	59288_308961	Dctn5	Chr7 cM	Chr7:121732264-121748267(+)	dynactin 5	Dctn5	Chr1 q36	dynactin subunit 5	0.0130334	0.0111342	0.241773	-0.00878936	0.0348561	0.63593	0.00810774	0.0177349	0.0904447	0.442807	22	1	0.00037498	0.000745132	28.5728	0.124641	0.180533	14.2785	1.16657	-0.868667	0.385029	0.880375
364050	98193	98193_364050	Dcaf8	Chr1 cM	Chr1:171975574-172023960(+)	DDB1 and CUL4 associated factor 8	Dcaf8	Chr13 q24	DDB1 and CUL4 associated factor 8	-0.0197472	0.0168713	0.241813	-0.0528143	0.0133198	0.63593	-0.0239012	-0.00486512	0.160622	0.644176	21	1	0.00268564	0.00175256	45.4463	0.000959574	0.00248582	54.5906	2.20219	0.85063	0.394975	0.88643
303907	69544	69544_303907	Wdr5b	Chr16 cM	Chr16:35861560-35863344(+)	WD repeat domain 5B	Wdr5b	Chr11 q22	WD repeat domain 5B	-0.0307134	0.0262439	0.241879	-0.0821505	0.0207238	0.63593	-0.038801	-0.00461644	0.152467	0.816461	21	1	0.00567539	0.00436677	32.708	0.0363143	0.0623925	41.7073	1.71548	-0.855909	0.392048	0.884763
362540	66775	66775_362540	Hacd4	Chr4 cM	Chr4:88325924-88357175(-)	3-hydroxyacyl-CoA dehydratase 4	Hacd4	Chr5 q32	3-hydroxyacyl-CoA dehydratase 4	0.0714503	0.061054	0.241888	-0.0482133	0.191114	0.63593	0.0390224	0.096844	0.108466	0.461861	19	1	0.0380735	0.0222994	44.9417	0.000422522	0.00118458	61.3253	2.58567	-1.21624	0.223894	0.782915
81524	18032	18032_81524	Nfix	Chr8 cM	Chr8:85431341-85527086(-)	nuclear factor I/X	Nfix	Chr19 q11	nuclear factor I X	0.0257495	0.0220047	0.241927	-0.0173789	0.0688779	0.63593	0.0146846	0.0343628	0.0748173	0.427183	21	1	0.0049482	0.00303922	42.0141	0.00275386	0.00645844	56.7984	2.31473	0.460259	0.64533	0.94806
83507	26430	26430_83507	Parg	Chr14 cM	Chr14:31923906-32019507(+)	poly (ADP-ribose) glycohydrolase	Parg	Chr16 p16	poly (ADP-ribose) glycohydrolase	0.0193697	0.0165528	0.241929	-0.0130732	0.0518127	0.63593	0.0117403	0.0282607	0.0451324	0.467394	20	1	0.00158639	0.0015857	23.4505	0.218079	0.288776	31.845	1.46724	0.650304	0.515496	0.9225
81727	17855	17855_81727	Mvk	Chr5 cM	Chr5:114582330-114598652(+)	mevalonate kinase	Mvk	Chr12	mevalonate kinase	-0.0218749	0.0186938	0.241934	-0.058514	0.0147643	0.63593	-0.0303617	-0.0143312	0.11232	0.467949	16	1	2.72596778015369e-06	0.00169423	19.7395	0.182157	0.248285	0.0466713	1.00047	1.16645	0.243434	0.800439
315988	109095	109095_315988	Rbm15b	Chr9 cM	Chr9:106758127-106764274(-)	RNA binding motif protein 15B	Rbm15b	Chr8 q32	RNA binding motif protein 15B	0.0375298	0.0320754	0.241982	-0.0253369	0.100396	0.635955	0.0193668	0.0511785	0.111976	0.522489	12	1	0.00801827	0.0051236	35.6569	0.000192955	0.00057792	71.004	3.44876	1.32698	0.184516	0.761042
315904	75552	75552_315904	Paqr9	Chr9 cM	Chr9:95441710-95450076(+)	progestin and adipoQ receptor family member IX	Paqr9	Chr8 q31	progestin and adipoQ receptor family member 9	0.0553263	0.0473003	0.242129	-0.0373806	0.148033	0.636182	0.0297351	0.0788396	0.0747899	0.487317	22	1	0.0382616	0.0149808	150.484	1.42056599810337e-21	2.5006206587745e-20	84.1226	6.29826	-0.18706	0.851613	0.979147
687090	67808	67808_687090	Tprg1l	Chr4 cM	Chr4:154241942-154245123(-)	transformation related protein 63 regulated 1 like	Tprg1l	Chr5	tumor protein p63 regulated 1-like	-0.0135195	0.0115587	0.242146	-0.0361741	0.00913509	0.636182	-0.020444	-0.00699294	0.115959	0.528233	17	1	0.000133285	0.000641841	19.4559	0.24573	0.318788	5.83743	1.06199	-1.5903	0.111766	0.669868
24434	110006	110006_24434	Gusb	Chr5 cM	Chr5:130017852-130031890(-)	glucuronidase, beta	Gusb	Chr12 q12	glucuronidase, beta	0.0228723	0.0195608	0.242287	-0.0154662	0.0612108	0.636451	0.0177199	0.039942	0.0306006	0.372266	22	1	0.00111232	0.00219279	20.0168	0.520199	0.592308	13.9417	1.162	-0.197623	0.84334	0.977518
140866	13139	13139_140866	Dgka	Chr10 cM	Chr10:128556003-128580724(-)	diacylglycerol kinase, alpha	Dgka	Chr7 q11	diacylglycerol kinase, alpha	-0.0270281	0.0231223	0.242435	-0.0723469	0.0182907	0.636649	-0.0332044	-0.00377717	0.144881	0.801081	22	1	0.00611494	0.00347222	53.4525	0.000118427	0.000370721	58.9305	2.4349	0.960214	0.336947	0.860887
360567	432582	432582_360567	Ccdc92b	Chr11 cM	Chr11:74510431-74532342(+)	coiled-coil domain containing 92B	Ccdc92b	Chr10 q24	coiled-coil domain containing 92B	0.0298204	0.0255136	0.242482	-0.0201853	0.079826	0.636649	0.0141543	0.0382674	0.123592	0.447459	14	1	0.00391124	0.00345217	24.0542	0.0306351	0.0539039	45.4509	1.83321	-0.300528	0.763774	0.96713
24438	107970	107970_24438	H1f6	Chr13 cM	Chr13:23879794-23880528(+)	H1.6 linker histone, cluster member	H1f6	Chr17 p11	H1.6 linker histone, cluster member	0.024438	0.0209086	0.242484	-0.0165421	0.0654181	0.636649	0.0159858	0.03392	0.130124	0.459697	18	1	0	0.00223791	7.55719	0.975122	0.983289	0	1	-0.633287	0.526547	0.924185
297694	66857	66857_297694	Plbd1	Chr6 cM	Chr6:136589068-136638926(-)	phospholipase B domain containing 1	Plbd1	Chr4 q43	phospholipase B domain containing 1	0.023782	0.0203488	0.242519	-0.016101	0.0636649	0.636649	0.015116	0.0291561	0.153824	0.472726	20	1	4.04861256494649e-06	0.00203923	21.6144	0.303867	0.380388	0.0464722	1.00046	-0.687389	0.491838	0.915685
287944	69009	69009_287944	Thap7	Chr16 cM	Chr16:17345846-17349000(-)	THAP domain containing 7	Thap7	Chr11 q23	THAP domain containing 7	0.0328025	0.0280693	0.242555	-0.0222124	0.0878174	0.636649	0.0119138	0.0410021	0.142344	0.536869	22	1	0.0126104	0.00524895	103.202	7.7998941465709e-13	7.0765376267074e-12	81.0834	5.28637	-0.251437	0.801476	0.973116
85260	12497	12497_85260	Entpd6	Chr2 cM	Chr2:150590962-150613595(+)	ectonucleoside triphosphate diphosphohydrolase 6	Entpd6	Chr3 q41	ectonucleoside triphosphate diphosphohydrolase 6	-0.03683	0.0315204	0.242626	-0.0986089	0.0249489	0.636735	-0.0529381	-0.0102373	0.0776289	0.646566	22	1	0.0155782	0.00659544	155.923	1.30595936794689e-22	2.50470858312977e-21	78.3195	4.61245	0.685464	0.493051	0.915685
64535	14181	14181_64535	Fgfbp1	Chr5 cM	Chr5:44136200-44139121(-)	fibroblast growth factor binding protein 1	Fgfbp1	Chr14 q21	fibroblast growth factor binding protein 1	0.0243356	0.0208334	0.242764	-0.0164971	0.0651683	0.636932	0.0148126	0.0414346	0.116457	0.498485	19	1	0.000118875	0.00190111	17.7907	0.46952	0.544948	1.25856	1.01275	0.601482	0.547519	0.929153
65130	12739	12739_65130	Cldn3	Chr5 cM	Chr5:135015068-135016326(+)	claudin 3	Cldn3	Chr12	claudin 3	0.0546618	0.0467967	0.242779	-0.037058	0.146382	0.636932	0.0371799	0.086463	0.031287	0.422902	21	1	0.0242352	0.0126548	64.0648	1.64332316453542e-06	7.03842437700526e-06	67.3724	3.06489	-2.48495	0.0129571	0.354247
687565	68184	68184_687565	Denr	Chr5 cM	Chr5:124045309-124066705(+)	density-regulated protein	Denr	Chr12	density regulated reinitiation and release factor	0.0214969	0.0184058	0.242829	-0.0145777	0.0575716	0.636964	0.0128025	0.026837	0.147858	0.454011	22	1	0.00195583	0.00206166	27.5623	0.153008	0.214401	28.5715	1.4	-0.722065	0.470255	0.909096
25372	320129	320129_25372	Grk3	Chr5 cM	Chr5:113058344-113163518(-)	G protein-coupled receptor kinase 3	Grk3	Chr12 q16	G protein-coupled receptor kinase 3	-0.0360839	0.0309033	0.242953	-0.0966533	0.0244855	0.637186	-0.0629888	-0.0247702	0.00435345	0.412108	22	1	0.0140537	0.00633633	68.9687	5.13706633832483e-07	2.38007787034634e-06	72.8398	3.68185	0.825059	0.409338	0.890365
405123	258420	258420_405123	Or5au1	Chr14 cM	Chr14:52272631-52273566(-)	olfactory receptor family 5 subfamily AU member 1	Or5au1	Chr15 p14	olfactory receptor family 5 subfamily AU member 1	0.00900083	0.00771075	0.243086	-0.00611196	0.0241136	0.637336	0.00696733	0.0197148	0.208074	0.580552	11	1	3.74766051292349e-06	0.000669793	16.026	0.0988917	0.148418	0.124402	1.00125	-0.805195	0.420707	0.893579
246247	226564	226564_246247	Fmo4	Chr1 cM	Chr1:162620757-162641541(-)	flavin containing monooxygenase 4	Fmo4	Chr13 q22	flavin containing dimethylaniline monoxygenase 4	0.0234889	0.0201254	0.243161	-0.0159563	0.062934	0.637336	0.00868447	0.0407513	0.0581694	0.61248	20	1	0.00121063	0.00187662	36.0186	0.0105001	0.0210614	19.6699	1.24486	-2.12571	0.0335275	0.474273
689755	68597	68597_689755	Ccdc167	Chr17 cM	Chr17:29914951-29935991(-)	coiled-coil domain containing 167	Ccdc167	Chr20 p12	coiled-coil domain containing 167	-0.0415651	0.0356143	0.243174	-0.111368	0.0282377	0.637336	-0.053049	-0.0223888	0.134678	0.377796	20	1	0.0162047	0.00798226	69.6504	1.05141801259367e-07	5.3558025632242e-07	70.2206	3.35803	1.59618	0.110448	0.6694
NA	20220	20220_NA	Sap18	Chr14 cM	Chr14:58035646-58042437(+)	Sin3-associated polypeptide 18	NA	NA	NA	-0.0505866	0.0433478	0.243213	-0.135547	0.0343735	0.637336	-0.0655289	-0.0118634	0.147774	0.598395	11	1	0.0173659	0.00919729	86.3223	2.86204445165868e-14	2.93390684808317e-13	87.6319	8.08529	0.283529	0.776771	0.969098
289144	12301	12301_289144	Cacybp	Chr1 cM	Chr1:160029937-160040445(-)	calcyclin binding protein	Cacybp	Chr13 q22	calcyclin binding protein	0.0163011	0.0139689	0.243226	-0.0110773	0.0436796	0.637336	0.00939305	0.0252232	0.0853006	0.504879	21	1	0.00015369	0.00101203	19.8766	0.46567	0.541509	3.70502	1.03848	0.761383	0.446428	0.900625
304863	226499	226499_304863	Odr4	Chr1 cM	Chr1:150237056-150268831(-)	odr4 GPCR localization factor homolog	Odr4	Chr13 q21	odr-4 GPCR localization factor homolog	-0.0529931	0.0454188	0.243304	-0.142012	0.036026	0.637336	-0.0719167	-0.0212883	0.104041	0.524597	13	1	0.0229353	0.0108872	115.973	3.91463172249629e-19	5.88586468831849e-18	89.4896	9.5144	0.645911	0.518337	0.922984
363687	52686	52686_363687	Mettl2	Chr11 cM	Chr11:105017251-105031220(+)	methyltransferase 2, methylcytidine	Mettl2	Chr10 q32.1	methyltransferase like 2	-0.0139012	0.0119154	0.243348	-0.037255	0.00945255	0.637336	-0.0254778	-0.0101433	0.0688122	0.401487	22	1	0	0.00069158	11.8142	0.944498	0.958503	0	1	-1.55214	0.120629	0.678072
305579	71675	71675_305579	Sanbr	Chr11 cM	Chr11:23514961-23583631(-)	SANT and BTB domain regulator of CSR	Sanbr	Chr14 q22	SANT and BTB domain regulator of CSR	0.0451693	0.0387179	0.243362	-0.0307164	0.121055	0.637336	0.0306791	0.0604658	0.107834	0.418318	20	1	0.0229663	0.00962142	93.1701	9.05623501796392e-12	7.48364430793071e-11	80.9046	5.23686	-1.81608	0.0693586	0.592089
691501	330959	330959_691501	Snapc5	Chr9 cM	Chr9:64086556-64090414(+)	small nuclear RNA activating complex, polypeptide 5	Snapc5	Chr8 q24	small nuclear RNA activating complex, polypeptide 5	-0.0359629	0.0308282	0.243389	-0.0963851	0.0244593	0.637336	-0.0513375	-0.0210677	0.0687581	0.464308	22	1	0.0146041	0.00629082	84.258	1.5494849186378e-09	1.01538356170091e-08	77.0263	4.3528	-0.341246	0.732919	0.963443
25105	18158	18158_25105	Nppb	Chr4 cM	Chr4:148070264-148071662(+)	natriuretic peptide type B	Nppb	Chr5 q36	natriuretic peptide B	0.0427694	0.0366634	0.243396	-0.0290897	0.114628	0.637336	0.0306734	0.0731472	0.00929087	0.416406	16	1	0.0126925	0.00735934	75.9816	3.76211792820241e-10	2.6406318797983e-09	71.5126	3.51032	1.34707	0.177956	0.75051
290673	170759	170759_290673	Atp13a1	Chr8 cM	Chr8:70243813-70260399(+)	ATPase type 13A1	Atp13a1	Chr16 p14	ATPase 13A1	-0.014923	0.0127945	0.243467	-0.0399997	0.0101537	0.637396	-0.0200483	-0.00994071	0.14143	0.459297	22	1	0	0.000861085	12.013	0.939266	0.95425	0	1	1.08243	0.27906	0.825827
688280	217353	217353_688280	Tmc6	Chr11 cM	Chr11:117656811-117673019(-)	transmembrane channel-like gene family 6	Tmc6	Chr10	transmembrane channel like 6	0.190522	0.163357	0.243497	-0.129652	0.510696	0.637396	0.0527362	0.237386	0.155499	0.582702	14	1	0.349794	0.14628	138.889	3.51343224513376e-23	6.90709790837142e-22	97.9131	47.9178	1.83252	0.0668737	0.586715
64462	104318	104318_64462	Csnk1d	Chr11 cM	Chr11:120849816-120882156(-)	casein kinase 1, delta	Csnk1d	Chr10 q32.3	casein kinase 1, delta	0.0194243	0.0166565	0.243546	-0.0132219	0.0520705	0.637425	0.0135338	0.0273152	0.0153736	0.403076	22	1	0.00255778	0.00171673	38.974	0.00988562	0.0199771	49.5371	1.98165	-0.164238	0.869544	0.983046
291597	28105	28105_291597	Trim36	Chr18 cM	Chr18:46298367-46345674(-)	tripartite motif-containing 36	Trim36	Chr18 q11	tripartite motif-containing 36	-0.0293384	0.0251618	0.243619	-0.0786547	0.0199779	0.637515	-0.0389607	-0.0121989	0.140226	0.538889	22	1	0.00354945	0.00366995	34.3153	0.0335192	0.058227	29.6052	1.42056	-1.04462	0.296199	0.835478
681389	66915	66915_681389	Cops9	Chr1 cM	Chr1:92564867-92569707(-)	COP9 signalosome subunit 9	Cops9	Chr9 q36	COP9 signalosome subunit 9	0.0483266	0.0414517	0.243673	-0.0329172	0.12957	0.637551	0.0268908	0.06323	0.11836	0.466491	19	1	0.0258879	0.01077	116.089	2.28684972260506e-16	2.82541567974891e-15	88.6122	8.78136	-0.870496	0.38403	0.880151
312790	232431	232431_312790	Gprc5a	Chr6 cM	Chr6:135042660-135061707(+)	G protein-coupled receptor, family C, group 5, member A	Gprc5a	Chr4 q43	G protein-coupled receptor, class C, group 5, member A	-0.0258783	0.0221986	0.24371	-0.0693867	0.0176301	0.637551	-0.0340925	-0.0174876	0.145171	0.452328	19	1	2.21897374425943e-06	0.00245874	28.7085	0.0520598	0.0853427	0.0226233	1.00023	0.0118976	0.990507	1
288778	18813	18813_288778	Pa2g4	Chr10 cM	Chr10:128393635-128401803(-)	proliferation-associated 2G4	Pa2g4	Chr7 q11	proliferation-associated 2G4	-0.0169001	0.0145005	0.243824	-0.0453206	0.0115204	0.637653	-0.0235861	-0.0110417	0.117598	0.436637	22	1	0.00113012	0.00126563	23.9909	0.293501	0.369176	27.1689	1.37304	-2.97997	0.00288274	0.189912
293620	27388	27388_293620	Ptdss2	Chr7 cM	Chr7:140711181-140736071(+)	phosphatidylserine synthase 2	Ptdss2	Chr1 q41	phosphatidylserine synthase 2	-0.0241898	0.0207576	0.243879	-0.0648739	0.0164943	0.637653	-0.0311894	-0.00864808	0.127686	0.60022	22	1	0.00558672	0.0028343	53.4232	0.000119577	0.000374181	66.7488	3.00741	-1.62018	0.105194	0.664618
307926	73420	73420_307926	Ccsap	Chr8 cM	Chr8:124567570-124586948(-)	centriole, cilia and spindle associated protein	Ccsap	Chr19 q12	centriole, cilia and spindle-associated protein	0.0412497	0.0353974	0.243885	-0.0281279	0.110627	0.637653	0.00862135	0.0526291	0.115989	0.653821	20	1	0.0189833	0.00801566	64.8924	6.35643618979954e-07	2.90263174182042e-06	83.1831	5.94639	2.37007	0.0177849	0.391562
290829	23808	23808_290829	Ash2l	Chr8 cM	Chr8:26306028-26337722(-)	ASH2 like histone lysine methyltransferase complex subunit	Ash2l	Chr16 q12.4	ASH2 like histone lysine methyltransferase complex subunit	-0.0201239	0.0172696	0.243904	-0.0539717	0.0137238	0.637653	-0.0261904	-0.00714588	0.132069	0.536057	22	1	0.00267274	0.0018721	35.8179	0.0229176	0.0417742	47.467	1.90356	-0.163542	0.870092	0.983167
360703	13185	13185_360703	Vps26c	Chr16 cM	Chr16:94298583-94327488(-)	VPS26 endosomal protein sorting factor C	Vps26c	Chr11 q11	VPS26 endosomal protein sorting factor C	0.0194614	0.0167106	0.244174	-0.0132907	0.0522135	0.638177	0.0112959	0.0255125	0.119863	0.454575	22	1	0.00266622	0.00176079	40.6983	0.00610884	0.0130326	49.752	1.99013	0.036547	0.970846	1
84358	13637	13637_84358	Efna2	Chr10 cM	Chr10:80015316-80025844(+)	ephrin A2	Efna2	Chr7 q11	ephrin A2	-0.0306956	0.0263572	0.244182	-0.0823549	0.0209637	0.638177	-0.0369557	-0.00435604	0.18273	0.798769	21	1	0.00688383	0.00434368	40.6415	0.00414057	0.00928294	53.324	2.14243	0.21151	0.83249	0.977518
306252	23955	23955_306252	Nek4	Chr14 cM	Chr14:30673334-30710778(+)	NIMA (never in mitosis gene a)-related expressed kinase 4	Nek4	Chr16 p16	NIMA-related kinase 4	-0.0195946	0.01683	0.244314	-0.0525808	0.0133915	0.638422	-0.0251577	-0.00701833	0.138321	0.642811	22	1	0.00163138	0.00170841	27.5735	0.152666	0.21396	30.2251	1.43318	0.83087	0.406047	0.889442
302591	245610	245610_302591	Nxf3	ChrX cM	ChrX:134972848-134986004(-)	nuclear RNA export factor 3	Nxf3	ChrX q32	nuclear RNA export factor 3	0.0162827	0.013989	0.244441	-0.0111353	0.0437007	0.638651	0.00165978	0.0329701	0.0710259	0.817842	17	1	0.000360825	0.000888224	14.4448	0.565611	0.634164	11.0467	1.12419	0.711043	0.477058	0.912387
499882	58521	58521_499882	Eid1	Chr2 cM	Chr2:125515015-125516705(+)	EP300 interacting inhibitor of differentiation 1	Eid1	Chr3 q36	EP300 interacting inhibitor of differentiation 1	-0.025535	0.021944	0.244568	-0.0685446	0.0174745	0.638883	-0.0351567	-0.0154548	0.0800881	0.374316	22	1	0.0044631	0.00304305	39.3187	0.0089895	0.018362	50.1373	2.00551	0.866964	0.385962	0.880993
83497	18260	18260_83497	Ocln	Chr13 cM	Chr13:100633015-100689226(-)	occludin	Ocln	Chr2 q12	occludin	-0.0339608	0.0291929	0.244699	-0.0911779	0.0232564	0.639084	-0.0424702	-0.0179868	0.153962	0.485174	22	1	0.00819408	0.0052678	40.1431	0.00714444	0.0149563	51.5378	2.06346	-0.198697	0.8425	0.977518
688502	381813	381813_688502	Prmt8	Chr6 cM	Chr6:127665972-127746430(-)	protein arginine N-methyltransferase 8	Prmt8	Chr4 q42	protein arginine methyltransferase 8	0.0246934	0.0212277	0.244723	-0.0169121	0.0662988	0.639084	0.0121389	0.0303625	0.171223	0.494055	22	1	0.00511685	0.00290788	51.0824	0.000257411	0.000752656	59.6238	2.47671	0.639487	0.522506	0.923465
84551	50934	50934_84551	Slc7a8	Chr14 cM	Chr14:54959672-55019343(-)	solute carrier family 7 (cationic amino acid transporter, y+ system), member 8	Slc7a8	Chr15 p13	solute carrier family 7 member 8	-0.0421984	0.0362794	0.244768	-0.113305	0.0289079	0.639101	-0.0662074	-0.0273964	0.0318474	0.431684	22	1	0.0196796	0.0087613	85.2031	1.07072570612966e-09	7.15581434234305e-09	77.3142	4.40804	0.366649	0.713881	0.958682
688968	70601	70601_688968	Ecd	Chr14 cM	Chr14:20369927-20398189(-)	ecdysoneless cell cycle regulator	Ecd	Chr15 p16	ecdysoneless cell cycle regulator	0.0364292	0.0313277	0.244893	-0.024972	0.0978304	0.63921	0.0197761	0.0436117	0.174973	0.356698	14	1	0.00962594	0.00526008	61.4091	2.93680284965379e-08	1.63536887920964e-07	77.668	4.47788	-1.60892	0.107635	0.666188
299706	69736	69736_299706	Nup37	Chr10 cM	Chr10:87982854-88014252(+)	nucleoporin 37	Nup37	Chr7 q13	nucleoporin 37	-0.0281025	0.0241684	0.244919	-0.0754716	0.0192667	0.63921	-0.0379123	-0.0125237	0.111942	0.549552	22	1	0.00450941	0.00352807	33.2499	0.0435182	0.0730352	43.543	1.77126	-0.640276	0.521993	0.923465
58918	12371	12371_58918	Casp9	Chr4 cM	Chr4:141520923-141543287(+)	caspase 9	Casp9	Chr5 q36	caspase 9	-0.0250963	0.0215857	0.244979	-0.0674035	0.017211	0.63921	-0.0317678	-0.00928755	0.13298	0.512978	22	1	0.00467825	0.00295755	43.7106	0.00254835	0.00602099	52.6538	2.1121	0.261984	0.793334	0.972681
303499	78912	78912_303499	Sp2	Chr11 cM	Chr11:96844167-96873785(-)	Sp2 transcription factor	Sp2	Chr10 q31	Sp2 transcription factor	0.0258621	0.0222445	0.244981	-0.0177364	0.0694606	0.63921	0.00933352	0.035006	0.111221	0.632343	21	1	0.00495015	0.00313754	52.8095	8.66821314694532e-05	0.000278213	53.0236	2.12873	1.78742	0.0738688	0.60372
246246	241274	241274_246246	Pnpla7	Chr2 cM	Chr2:24866045-24944069(+)	patatin-like phospholipase domain containing 7	Pnpla7	Chr3 p13	patatin-like phospholipase domain containing 7	-0.048121	0.0413918	0.245003	-0.129248	0.0330055	0.63921	-0.0610362	-0.000106377	0.151506	0.996509	18	1	0.0226631	0.010413	111.497	6.30583104256729e-16	7.46650231271391e-15	83.3553	6.00793	-0.0312372	0.97508	1
309407	226025	226025_309407	Trpm3	Chr19 cM	Chr19:22116410-22972774(+)	transient receptor potential cation channel, subfamily M, member 3	Trpm3	Chr1 q51	transient receptor potential cation channel, subfamily M, member 3	-0.0506605	0.0435845	0.245093	-0.136085	0.0347636	0.639253	-0.0637663	-0.0314737	0.146157	0.443641	22	1	0.0263027	0.0125222	68.0509	7.19043475222687e-07	3.25553200118666e-06	69.2647	3.25359	1.81165	0.0700397	0.593951
362739	59032	59032_362739	Ppp2r3c	Chr12 cM	Chr12:55327594-55350024(-)	protein phosphatase 2, regulatory subunit B'', gamma	Ppp2r3c	Chr6 q23	protein phosphatase 2, regulatory subunit B'', gamma	0.0173972	0.0149675	0.245102	-0.0119386	0.0467331	0.639253	0.0106721	0.0219212	0.152981	0.485171	22	1	0.000219676	0.00134718	21.1847	0.447714	0.5244	4.45318	1.04661	-0.685803	0.492837	0.915685
287766	320162	320162_287766	Cep95	Chr11 cM	Chr11:106679466-106709687(+)	centrosomal protein 95	Cep95	Chr10 q32.1	centrosomal protein 95	-0.0246272	0.0211915	0.245185	-0.0661619	0.0169074	0.639253	-0.0350055	-0.0172073	0.0800648	0.424046	22	1	0.00372407	0.00282209	37.4957	0.0147569	0.0284778	42.0242	1.72486	2.04995	0.040369	0.503773
301240	27398	27398_301240	Mrpl2	Chr17 cM	Chr17:46957155-46961065(+)	mitochondrial ribosomal protein L2	Mrpl2	Chr9 q12	mitochondrial ribosomal protein L2	0.0200624	0.0172641	0.245201	-0.0137747	0.0538994	0.639253	0.0088273	0.0259999	0.148631	0.547496	21	1	0.00243541	0.0017848	36.1051	0.0149492	0.0288086	45.8796	1.84773	-0.362911	0.716671	0.959425
304204	102209	102209_304204	Snapc2	Chr8 cM	Chr8:4303102-4306220(+)	small nuclear RNA activating complex, polypeptide 2	Snapc2	Chr12 p12	small nuclear RNA activating complex, polypeptide 2	-0.0265938	0.022888	0.245272	-0.0714535	0.0182659	0.639253	-0.0375103	-0.0160109	0.092434	0.473538	21	1	0.00507187	0.0032976	46.2488	0.000744997	0.00197683	52.3198	2.09731	-1.55152	0.120776	0.678227
100360412	13418	13418_100360412	Dnajc1	Chr2 cM	Chr2:18210445-18402025(-)	DnaJ heat shock protein family (Hsp40) member C1	Dnajc1	Chr17	DnaJ heat shock protein family (Hsp40) member C1	0.0450039	0.0387335	0.245282	-0.0309124	0.12092	0.639253	0.0301235	0.0726886	0.0300249	0.451072	13	1	0.0112387	0.00763548	34.0147	0.000670959	0.00179627	66.687	3.00183	-0.608906	0.542587	0.928172
301674	225055	225055_301674	Fbxo11	Chr17 cM	Chr17:88298287-88372719(-)	F-box protein 11	Fbxo11	Chr6 q12	F-box protein 11	0.0266865	0.0229697	0.245311	-0.0183333	0.0717062	0.639253	0.013939	0.0365757	0.0949982	0.494504	19	1	0.00512823	0.00321589	38.2255	0.00361577	0.00823622	56.6341	2.30596	0.481876	0.629894	0.943359
362884	68212	68212_362884	Tmbim4	Chr10 cM	Chr10:120044731-120060802(+)	transmembrane BAX inhibitor motif containing 4	Tmbim4	Chr7 q22	transmembrane BAX inhibitor motif containing 4	0.0248259	0.0213691	0.24533	-0.0170568	0.0667086	0.639253	0.014163	0.0343191	0.104488	0.475366	20	1	0.00507467	0.00284609	51.9701	6.68479002679432e-05	0.000218898	65.8016	2.92411	-0.779549	0.435657	0.898131
287475	67279	67279_287475	Med31	Chr11 cM	Chr11:72102550-72106418(-)	mediator complex subunit 31	Med31	Chr10 q24	mediator complex subunit 31	-0.0222694	0.0191706	0.24538	-0.059843	0.0153043	0.639283	-0.030029	-0.0151739	0.114734	0.425703	22	1	0.00287637	0.00218287	40.3098	0.00681729	0.0143479	44.2384	1.79335	-1.55708	0.119452	0.677794
690547	71078	71078_690547	Adam30	Chr3 cM	Chr3:98067950-98071485(+)	a disintegrin and metallopeptidase domain 30	Adam30	Chr2 q34	ADAM metallopeptidase domain 30	-0.0373939	0.032195	0.245447	-0.100495	0.0257072	0.639355	-0.0672382	-0.0204693	0.0393855	0.497536	11	1	0.00194678	0.00422033	10.1595	0.426616	0.503586	18.6488	1.22924	-0.789934	0.429567	0.896689
305031	71678	71678_305031	Brox	Chr1 cM	Chr1:183057916-183078813(-)	BRO1 domain and CAAX motif containing	Brox	Chr13 q26	BRO1 domain and CAAX motif containing	0.0158133	0.0136168	0.245518	-0.0108752	0.0425017	0.639358	0.0115524	0.0245183	0.0463606	0.451454	22	1	0.000605346	0.00110516	27.8812	0.143552	0.203103	15.5686	1.18439	-1.50907	0.131281	0.698629
360466	106205	106205_360466	Zc3h7a	Chr16 cM	Chr16:10954458-10994257(-)	zinc finger CCCH type containing 7 A	Zc3h7a	Chr10 q11	zinc finger CCCH type containing 7 A	-0.0278871	0.0240153	0.245552	-0.0749563	0.019182	0.639358	-0.0378349	-0.0146343	0.110883	0.521066	21	1	0.0058934	0.00355519	50.8385	0.000167815	0.000509186	60.2458	2.51546	-0.00635128	0.994932	1
295051	66248	66248_295051	Alg5	Chr3 cM	Chr3:54642960-54657216(+)	ALG5 dolichyl-phosphate beta-glucosyltransferase	Alg5	Chr2 q26	ALG5, dolichyl-phosphate beta-glucosyltransferase	0.026418	0.0227508	0.245564	-0.0181727	0.0710087	0.639358	0.0153169	0.0469097	0.00517276	0.486825	22	1	0.0063948	0.00334387	65.5385	1.79051992584198e-06	7.62728193616673e-06	65.716	2.91681	0.181497	0.855977	0.980285
688459	71583	71583_688459	9130008F23Rik	Chr17 cM	Chr17:41186373-41191449(-)	RIKEN cDNA 9130008F23 gene	C9h6orf141	Chr9 q13	similar to human chromosome 6 open reading frame 141	-0.0361135	0.0311051	0.245635	-0.0970784	0.0248513	0.639375	-0.0512898	-0.00294797	0.0887151	0.817049	20	1	0.00752698	0.00517475	59.6859	4.33842661046994e-06	1.74915689350015e-05	60.9493	2.56077	2.34893	0.0188277	0.397135
287673	12775	12775_287673	Ccr7	Chr11 cM	Chr11:99035025-99045903(-)	C-C motif chemokine receptor 7	Ccr7	Chr10 q31	C-C motif chemokine receptor 7	0.0325804	0.0280627	0.245648	-0.0224215	0.0875823	0.639375	0.0174086	0.0483027	0.0660971	0.463644	18	1	0.0057667	0.00421851	39.1033	0.00172892	0.00424799	53.0206	2.12859	-1.34995	0.177033	0.75051
296511	11695	11695_296511	Alx4	Chr2 cM	Chr2:93472779-93511686(+)	aristaless-like homeobox 4	Alx4	Chr3 q31	ALX homeobox 4	0.0448727	0.0386627	0.245796	-0.0309047	0.12065	0.639557	0.0325146	0.0559087	0.0165182	0.402694	19	1	0.0139882	0.00857508	53.7015	2.04225470631163e-05	7.34997798950557e-05	60.8241	2.55259	2.64575	0.00815092	0.297436
314275	328133	328133_314275	Slc39a9	Chr12 cM	Chr12:80690657-80730116(+)	solute carrier family 39 (zinc transporter), member 9	Slc39a9	Chr6 q24	solute carrier family 39, member 9	-0.0104506	0.00900497	0.245829	-0.0281	0.00719879	0.639557	-0.0189777	-0.00557298	0.10257	0.465893	20	1	0.000112477	0.000376831	25.3616	0.148981	0.209525	6.89787	1.07409	-1.90104	0.0572972	0.555518
305571	53625	53625_305571	B3gnt2	Chr11 cM	Chr11:22784739-22810336(-)	UDP-GlcNAc:betaGal beta-1,3-N-acetylglucosaminyltransferase 2	B3gnt2	Chr14 q22	UDP-GlcNAc:betaGal beta-1,3-N-acetylglucosaminyltransferase 2	-0.0373271	0.0321639	0.245835	-0.100367	0.025713	0.639557	-0.0537227	-0.0140572	0.0667151	0.349351	21	1	0.0138517	0.00667017	72.5248	7.01260788671694e-08	3.6707697392418e-07	74.5829	3.93437	0.720851	0.471001	0.909576
65165	56334	56334_65165	Tmed2	Chr5 cM	Chr5:124678835-124688566(+)	transmembrane p24 trafficking protein 2	Tmed2	Chr12 q15	transmembrane p24 trafficking protein 2	0.0235675	0.0203094	0.245878	-0.0162383	0.0633732	0.639569	0.0141105	0.0349212	0.0010642	0.370892	19	1	0.00447147	0.002501	41.9074	0.00113928	0.00289811	66.661	2.99949	-0.199588	0.841803	0.977518
301373	73122	73122_301373	Tgfbrap1	Chr1 cM	Chr1:43086360-43137788(-)	transforming growth factor, beta receptor associated protein 1	Tgfbrap1	Chr9 q22	transforming growth factor, beta receptor associated protein 1	0.0126525	0.0109072	0.24604	-0.0087251	0.0340302	0.639795	0.00911828	0.0197588	0.0841819	0.410312	21	1	2.12517336405179e-05	0.000607895	18.962	0.524297	0.596198	0.81325	1.0082	1.41505	0.157055	0.730326
316327	214855	214855_316327	Arid5a	Chr1 cM	Chr1:36346814-36363110(+)	AT-rich interaction domain 5A	Arid5a	Chr9 q21	AT-rich interaction domain 5A	-0.034689	0.0299065	0.246083	-0.0933046	0.0239266	0.639795	-0.0455697	-0.0182132	0.120764	0.405052	21	1	0.011332	0.00569887	63.676	1.89362852287095e-06	8.0312442417674e-06	70.335	3.37098	1.04988	0.293775	0.834255
365037	70097	70097_365037	Sash1	Chr10 cM	Chr10:8597983-8761814(-)	SAM and SH3 domain containing 1	Sash1	Chr1 p13	SAM and SH3 domain containing 1	0.0255726	0.0220487	0.24612	-0.017642	0.0687873	0.639795	0.00965954	0.0324755	0.146461	0.604385	13	1	0.00172921	0.00237353	16.003	0.191098	0.258234	29.0877	1.41019	-0.740036	0.459278	0.905395
684050	76477	76477_684050	Pcolce2	Chr9 cM	Chr9:95519681-95577604(+)	procollagen C-endopeptidase enhancer 2	PCOLCE2	Chr8	procollagen C-endopeptidase enhancer 2	0.0711499	0.061347	0.246133	-0.0490881	0.191388	0.639795	0.0421419	0.0961502	0.1119	0.469213	18	1	0.046486	0.022437	80.3846	3.27674616562853e-10	2.31166173036257e-09	78.1702	4.58089	0.479006	0.631935	0.944107
291359	17084	17084_291359	Ly86	Chr13 cM	Chr13:37529276-37603012(+)	lymphocyte antigen 86	Ly86	Chr17 p12	lymphocyte antigen 86	-0.0500602	0.0431658	0.246163	-0.134664	0.0345431	0.639795	-0.0643088	-0.00952403	0.138775	0.767417	22	1	0.0209207	0.0115724	56.9146	3.69953585677562e-05	0.000127046	67.9775	3.12281	-0.291801	0.770439	0.967643
140722	268932	268932_140722	Caskin1	Chr17 cM	Chr17:24707575-24727645(+)	CASK interacting protein 1	Caskin1	Chr10 q12	CASK interacting protein 1	-0.0348526	0.0300548	0.246197	-0.0937588	0.0240537	0.639795	-0.0472067	-0.0241326	0.0898109	0.378806	22	1	0.012411	0.00597481	59.8341	1.35314495554696e-05	5.03923524425188e-05	69.9591	3.3288	1.8069	0.0707783	0.595051
297073	71660	71660_297073	Rarres2	Chr6 cM	Chr6:48546630-48549723(-)	retinoic acid receptor responder (tazarotene induced) 2	Rarres2	Chr4 q24	retinoic acid receptor responder 2	-0.071024	0.0612603	0.246301	-0.191092	0.049044	0.639964	-0.0959032	-0.0297588	0.0925173	0.526085	22	1	0.0667828	0.0252039	111.07	3.02129862184044e-14	3.08947919830355e-13	89.6817	9.69151	-0.772727	0.439684	0.899669
81674	68705	68705_81674	Gtf2f2	Chr14 cM	Chr14:76134377-76248305(-)	general transcription factor IIF, polypeptide 2	Gtf2f2	Chr15 q11	general transcription factor IIF subunit 2	-0.0350445	0.0302329	0.246395	-0.0942999	0.024211	0.640033	-0.0467176	-0.00386727	0.12083	0.833511	22	1	0.0134001	0.00603982	122.256	2.7499698155934e-16	3.36234263442532e-15	78.1325	4.57299	0.35961	0.719139	0.959749
64574	504186	504186_64574	Chrna10	Chr7 cM	Chr7:101760473-101766035(-)	cholinergic receptor, nicotinic, alpha polypeptide 10	Chrna10	Chr1 q32	cholinergic receptor nicotinic alpha 10 subunit	-0.0288358	0.0248773	0.246406	-0.0775944	0.0199227	0.640033	-0.0570815	-0.0192629	0.119566	0.444909	14	1	1.12722478629595e-06	0.00229656	19.3391	0.11296	0.166487	0.0102206	1.0001	-2.08614	0.036966	0.491671
681012	229512	229512_681012	Smg5	Chr3 cM	Chr3:88243567-88269645(+)	SMG5 nonsense mediated mRNA decay factor	Smg5	Chr2 q34	SMG5 nonsense mediated mRNA decay factor	0.0398514	0.0343834	0.246444	-0.0275389	0.107242	0.640033	0.00862325	0.0544661	0.114893	0.718351	14	1	0.0122744	0.00637817	99.6877	1.90702634156492e-15	2.18433975540082e-14	82.6355	5.75887	-0.195982	0.844625	0.977804
291974	75687	75687_291974	Ripor1	Chr8 cM	Chr8:106331887-106348851(+)	RHO family interacting cell polarization regulator 1	Ripor1	Chr19 q12	RHO family interacting cell polarization regulator 1	0.0202446	0.0174691	0.246504	-0.0139942	0.0544833	0.640088	0.00372492	0.0247463	0.162376	0.757474	22	1	0.00234845	0.00190565	32.8232	0.0482141	0.0799722	41.0924	1.69757	0.168109	0.866498	0.982716
362100	13804	13804_362100	Endog	Chr2 cM	Chr2:30061525-30064057(+)	endonuclease G	Endog	Chr3 p12	endonuclease G	-0.0231254	0.0199568	0.246548	-0.06224	0.0159892	0.640102	-0.0323306	-0.0150822	0.0633548	0.455954	20	1	0.00302124	0.00230814	33.0724	0.0235823	0.0428471	44.4556	1.80036	-1.01047	0.312269	0.847017
499979	330050	330050_499979	Fam185a	Chr5 cM	Chr5:21629956-21687122(+)	family with sequence similarity 185, member A	Fam185a	Chr4 q11	family with sequence similarity 185, member A	0.0344839	0.0297665	0.246668	-0.0238574	0.0928252	0.64014	0.0142388	0.0456969	0.124752	0.579235	13	1	0.00501654	0.00445826	22.3835	0.0334396	0.0581378	47.6445	1.91002	0.36615	0.714253	0.95881
315179	77627	77627_315179	Efcab6	Chr15 cM	Chr15:83750913-83949580(-)	EF-hand calcium binding domain 6	Efcab6	Chr7 q34	EF-hand calcium binding domain 6	0.0582717	0.0503014	0.24668	-0.0403172	0.156861	0.64014	0.0282278	0.0767465	0.121019	0.36754	14	1	0.019708	0.0128873	40.6847	0.00010718	0.000338006	73.2868	3.74347	0.891654	0.372579	0.874977
304987	383619	383619_304987	Aim2	Chr1 cM	Chr1:173178445-173293606(+)	absent in melanoma 2	Aim2	Chr13 q24	absent in melanoma 2	0.0233897	0.0201915	0.246704	-0.016185	0.0629644	0.64014	0.0107933	0.0343709	0.103702	0.710845	13	1	0	0.00170266	10.1332	0.604275	0.669234	0	1	0.579428	0.5623	0.931535
363027	74766	74766_363027	Yipf2	Chr9 cM	Chr9:21499978-21504124(-)	Yip1 domain family, member 2	Yipf2	Chr8 q13	Yip1 domain family, member 2	-0.0140742	0.0121512	0.246759	-0.0378901	0.00974168	0.64014	-0.0182095	-0.00901567	0.143713	0.467083	22	1	2.96169832584565e-06	0.000801072	31.6626	0.0633162	0.101	0.0882462	1.00088	-1.39082	0.164281	0.740279
362161	19400	19400_362161	Rapsn	Chr2 cM	Chr2:90865965-90876074(+)	receptor-associated protein of the synapse	Rapsn	Chr3 q24	receptor-associated protein of the synapse	0.0306337	0.0264497	0.246787	-0.0212067	0.0824742	0.64014	0.0111955	0.0360332	0.187814	0.537739	21	1	0.00513458	0.00397605	34.7302	0.0215894	0.0396554	42.5814	1.7416	-0.686308	0.492519	0.915685
299730	17997	17997_299730	Nedd1	Chr10 cM	Chr10:92520608-92558282(-)	neural precursor cell expressed, developmentally down-regulated gene 1	Nedd1	Chr7 q13	NEDD1 gamma-tubulin ring complex targeting factor	0.0182284	0.0157397	0.246815	-0.0126207	0.0490776	0.64014	0.0098861	0.0231191	0.14661	0.580445	22	1	8.68300677121361e-05	0.0012872	20.5842	0.484573	0.559507	1.54161	1.01566	-1.81612	0.0693526	0.592089
687750	98952	98952_687750	Eeig1	Chr2 cM	Chr2:32425344-32459763(+)	estrogen-induced osteoclastogenesis regulator 1	Eeig1	Chr3	estrogen-induced osteoclastogenesis regulator 1	-0.0640683	0.0553233	0.246835	-0.1725	0.0443633	0.64014	-0.0909512	-0.0385189	0.0757296	0.457511	14	1	0.0381244	0.0167687	132.719	6.00621171921437e-22	1.09224317636959e-20	92.6834	13.6675	1.30513	0.191849	0.761673
365243	27414	27414_365243	Sergef	Chr7 cM	Chr7:46092578-46289231(-)	secretion regulating guanine nucleotide exchange factor	Sergef	Chr1 q22	secretion regulating guanine nucleotide exchange factor	0.0641775	0.0554226	0.246878	-0.0444488	0.172804	0.640151	0.00143087	0.0846769	0.129858	0.943403	14	1	0.0342331	0.0167174	126.491	1.04246611252266e-20	1.74385761257087e-19	86.7582	7.55183	-0.177549	0.859077	0.980674
290640	270058	270058_290640	Map1s	Chr8 cM	Chr8:71358618-71370173(+)	microtubule-associated protein 1S	Map1s	Chr16 p14	microtubule-associated protein 1S	-0.0188037	0.0162453	0.247076	-0.0506439	0.0130366	0.640471	-0.0251505	-0.00961972	0.116011	0.490258	22	1	0.0017932	0.00162147	36.5586	0.0189068	0.035329	34.4538	1.52564	0.129175	0.897219	0.989088
25134	14711	14711_25134	Gnmt	Chr17 cM	Chr17:47036590-47040091(-)	glycine N-methyltransferase	Gnmt	Chr9 q12	glycine N-methyltransferase	0.042935	0.0370963	0.247112	-0.0297724	0.115642	0.640471	0.0271542	0.0570734	0.0991248	0.439161	19	1	0.0131952	0.00777264	64.1168	4.35003434814781e-07	2.03660137775618e-06	64.4867	2.81584	-1.61176	0.107013	0.666188
171569	100689	100689_171569	Spon2	Chr5 cM	Chr5:33370862-33375596(-)	spondin 2, extracellular matrix protein	Spon2	Chr14 q21	spondin 2	-0.0219005	0.0189225	0.247118	-0.0589879	0.0151869	0.640471	-0.0281515	-0.0123796	0.150545	0.532255	20	1	4.01554021114987e-06	0.00188996	25.4634	0.145846	0.205782	0.0542811	1.00054	0.264259	0.791581	0.972466
363006	21357	21357_363006	Tarbp2	Chr15 cM	Chr15:102426627-102432111(+)	TARBP2, RISC loading complex RNA binding subunit	Tarbp2	Chr7 q36	Tarbp2 subunit of RISC loading complex	-0.0201883	0.0174448	0.247163	-0.0543794	0.0140029	0.640489	-0.0259383	-0.00854994	0.142485	0.570442	18	1	0.001133	0.00164431	22.4578	0.167747	0.231494	22.2015	1.28537	0.833777	0.404407	0.888867
246358	57349	57349_246358	Ppbp	Chr5 cM	Chr5:90916377-90917922(+)	pro-platelet basic protein	Ppbp	Chr14 p22	pro-platelet basic protein	-0.00908134	0.00785113	0.247398	-0.0244693	0.0063066	0.640771	-0.00982946	0.00325742	0.200845	0.890816	19	1	5.88096711668635e-06	0.00076656	13.0247	0.790101	0.829776	0.109403	1.0011	0.649307	0.51614	0.922806
499747	67859	67859_499747	Cysrt1	Chr2 cM	Chr2:25128831-25129876(-)	cysteine rich tail 1	Cysrt1	Chr3 p13	cysteine rich tail 1	0.0390747	0.0337817	0.247403	-0.0271363	0.105286	0.640771	0.0293347	0.0576264	0.00892719	0.428835	18	1	0.0102103	0.0065799	43.6872	0.000380818	0.00107739	57.747	2.3667	-0.76021	0.447129	0.900959
65042	94280	94280_65042	Sfxn3	Chr19 cM	Chr19:45035942-45044822(+)	sideroflexin 3	Sfxn3	Chr1 q54	sideroflexin 3	0.069217	0.0598429	0.247417	-0.048073	0.186507	0.640771	0.0294651	0.0833893	0.170291	0.530074	21	1	0.0688002	0.0237409	272.962	2.58413665165388e-46	1.51682384100993e-44	94.2293	17.329	0.230004	0.818088	0.975928
289211	14130	14130_289211	Fcgr2b	Chr1 cM	Chr1:170786186-170804116(-)	Fc receptor, IgG, low affinity IIb	Fcgr2b	Chr13 q24	Fc gamma receptor 2B	0.046641	0.0403253	0.247428	-0.0323951	0.125677	0.640771	0.031872	0.0627725	0.0963678	0.408157	22	1	0.0172967	0.0100354	49.1249	0.000482221	0.0013352	61.0735	2.56894	-1.6095	0.107506	0.666188
498546	72661	72661_498546	Serp2	Chr14 cM	Chr14:76770254-76794329(-)	stress-associated endoplasmic reticulum protein family member 2	Serp2	Chr15 q11	stress-associated endoplasmic reticulum protein family member 2	-0.018873	0.0163202	0.24751	-0.05086	0.013114	0.640883	-0.02415	-0.00907047	0.119016	0.558141	19	1	0.000555605	0.00140058	23.9835	0.15557	0.217455	11.3747	1.12835	1.44069	0.149672	0.718899
116499	14175	14175_116499	Fgf4	Chr7 cM	Chr7:144415123-144418982(+)	fibroblast growth factor 4	Fgf4	Chr1 q42	fibroblast growth factor 4	0.0298763	0.025844	0.247671	-0.020777	0.0805297	0.641199	0.0102419	0.0398445	0.143719	0.620926	15	1	0.00358275	0.00334987	23.813	0.0482614	0.0800346	41.8151	1.71866	-0.586196	0.557744	0.930569
NA	18415	18415_NA	Hspa4l	Chr3 cM	Chr3:40699814-40750538(+)	heat shock protein 4 like	NA	NA	NA	0.0345916	0.0299318	0.247812	-0.0240736	0.0932568	0.641446	0.0168939	0.0508553	0.074972	0.523085	11	1	0.003456	0.00425196	15.4886	0.115237	0.169164	36.3814	1.57187	0.320863	0.748314	0.965356
24649	18712	18712_24649	Pim1	Chr17 cM	Chr17:29709759-29715085(+)	proviral integration site 1	Pim1	Chr20 p12	Pim-1 proto-oncogene, serine/threonine kinase	0.0363249	0.0314337	0.247844	-0.0252841	0.0979338	0.641446	0.0209172	0.0492229	0.0694542	0.494245	18	1	0.00600596	0.00526678	36.9142	0.00345644	0.00790714	40.1921	1.67202	2.21488	0.0267684	0.438448
291468	14625	14625_291468	Gykl1	Chr18 cM	Chr18:52826762-52828622(+)	glycerol kinase-like 1	Gykl1	Chr18 q11	glycerol kinase-like 1	-0.0263476	0.0228026	0.247898	-0.0710398	0.0183445	0.641487	-0.0351213	-0.0147503	0.112384	0.4912	14	1	0.00115143	0.00258029	14.5429	0.336751	0.415187	16.277	1.19442	1.07362	0.282994	0.828644
297025	23925	23925_297025	Kel	Chr6 cM	Chr6:41663263-41681268(-)	Kell blood group	Kel	Chr4 q23	Kell metallo-endopeptidase (Kell blood group)	0.0249377	0.0215876	0.248014	-0.0173732	0.0672486	0.641684	0.0166553	0.0403317	0.0489817	0.467439	19	1	0.00127059	0.00246272	24.6207	0.135726	0.193992	15.1863	1.17905	-2.42256	0.0154117	0.374395
306619	26889	26889_306619	Cln8	Chr8 cM	Chr8:14931335-14951720(+)	CLN8 transmembrane ER and ERGIC protein	Cln8	Chr16 q12.5	CLN8, transmembrane ER and ERGIC protein	0.0238562	0.0206561	0.248123	-0.0166291	0.0643415	0.641768	0.0129915	0.0325666	0.10753	0.485428	22	1	0.00496748	0.00278914	48.7227	0.000547738	0.00149626	59.7773	2.48616	-0.448195	0.654012	0.948869
361615	320100	320100_361615	Relt	Chr7 cM	Chr7:100495054-100512653(-)	RELT tumor necrosis factor receptor	Relt	Chr1 q32	RELT, TNF receptor	0.0445429	0.0385688	0.248134	-0.0310506	0.120136	0.641768	0.0157846	0.0554055	0.150869	0.395188	22	1	0.0227723	0.00986166	82.7305	2.80911218171682e-09	1.79309196305098e-08	75.7454	4.12293	-0.197369	0.843539	0.977518
NA	12628	12628_NA	Cfh	Chr1 cM	Chr1:140013593-140111149(-)	complement component factor h	NA	NA	NA	0.0491406	0.0425525	0.248163	-0.0342607	0.132542	0.641768	0.00835911	0.0720829	0.110725	0.808485	11	1	0.00774366	0.00791219	21.7378	0.0164973	0.0314356	50.2753	2.01107	-0.00351061	0.997199	1
29469	16803	16803_29469	Lbp	Chr2 cM	Chr2:158148413-158174772(+)	lipopolysaccharide binding protein	Lbp	Chr3 q42	lipopolysaccharide binding protein	-0.0564861	0.0489204	0.248233	-0.152368	0.0393962	0.641849	-0.0750562	-0.0319425	0.123859	0.474961	20	1	0.0265379	0.0141785	56.1064	1.57117310597713e-05	5.78587390265389e-05	67.2502	3.05345	-0.476648	0.633613	0.944734
59266	330953	330953_59266	Hcn4	Chr9 cM	Chr9:58730695-58770458(+)	hyperpolarization-activated, cyclic nucleotide-gated K+ 4	Hcn4	Chr8 q24	hyperpolarization activated cyclic nucleotide-gated potassium channel 4	0.00947344	0.00820548	0.248285	-0.00660901	0.0255559	0.641882	-0.00224376	0.0104765	0.196798	0.943867	15	1	3.05241388225341e-06	0.00130504	17.4676	0.232113	0.304136	0.0413975	1.00041	1.20198	0.229371	0.787527
302973	27410	27410_302973	Abca3	Chr17 cM	Chr17:24570997-24629178(+)	ATP-binding cassette, sub-family A member 3	Abca3	Chr10 q12	ATP binding cassette subfamily A member 3	0.037567	0.0325485	0.248423	-0.0262268	0.101361	0.642022	0.0122583	0.0505168	0.127977	0.619595	14	1	0.0101512	0.00568449	58.677	9.04650467560525e-08	4.66290775373228e-07	77.753	4.49499	-0.318689	0.749963	0.965404
307081	69617	69617_307081	Pitrm1	Chr13 cM	Chr13:6598158-6630194(+)	pitrilysin metallepetidase 1	Pitrm1	Chr17 q12.1	pitrilysin metallopeptidase 1	-0.0251089	0.0217559	0.248452	-0.0677497	0.0175319	0.642022	-0.0322827	-0.0159381	0.132628	0.409154	20	1	0.00408263	0.00280539	39.3632	0.00396329	0.00892307	50.5771	2.02335	0.683525	0.494275	0.916019
59293	56470	56470_59293	Rgs19	Chr2 cM	Chr2:181330212-181335770(-)	regulator of G-protein signaling 19	Rgs19	Chr3 q43	regulator of G-protein signaling 19	-0.0324537	0.0281201	0.248455	-0.087568	0.0226607	0.642022	-0.0393482	-0.0148717	0.164851	0.387102	22	1	0.0113303	0.00529929	81.4589	4.59892639962039e-09	2.86136144984303e-08	68.7821	3.20329	1.96641	0.0492517	0.525077
404971	193053	193053_404971	Or1e25	Chr11 cM	Chr11:73493408-73494346(+)	olfactory receptor family 1 subfamily E member 25	Or1e27	Chr10 q24	olfactory receptor family 1 subfamily E member 27	-0.0100222	0.00868578	0.248559	-0.027046	0.00700167	0.642188	-0.0118184	0.0172405	0.176025	0.560922	11	1	0	0.0010811	7.95911	0.632831	0.694241	0	1	0.630193	0.528568	0.924185
303008	13650	13650_303008	Rhbdf1	Chr11 cM	Chr11:32159585-32172300(-)	rhomboid 5 homolog 1	Rhbdf1	Chr10 q12	rhomboid 5 homolog 1	-0.0378641	0.0328249	0.248699	-0.1022	0.0264716	0.642299	-0.0522376	-0.0114367	0.0989461	0.650204	22	1	0.0151144	0.00713272	71.1369	2.30699429996045e-07	1.11982236561353e-06	69.111	3.2374	0.131868	0.895089	0.988759
25318	14272	14272_25318	Fnta	Chr8 cM	Chr8:26488716-26505638(-)	farnesyltransferase, CAAX box, alpha	Fnta	Chr16 q12.4	farnesyltransferase, CAAX box, alpha	-0.0145673	0.0126298	0.248741	-0.0393212	0.0101866	0.642299	-0.0193402	-0.00611778	0.137977	0.603237	22	1	0.000416805	0.0008799	25.397	0.230379	0.302273	12.5909	1.14405	-1.06878	0.285167	0.830574
361275	209645	209645_361275	Bend7	Chr2 cM	Chr2:4722642-4806953(+)	BEN domain containing 7	Bend7	Chr17 q12.3	BEN domain containing 7	0.0413555	0.0358558	0.248753	-0.0289205	0.111632	0.642299	0.0213837	0.0491925	0.181718	0.504495	21	1	0.0138738	0.0079016	52.5339	9.51356079239812e-05	0.000302986	61.8652	2.62228	-0.547733	0.583875	0.934575
307850	72544	72544_307850	Exosc6	Chr8 cM	Chr8:111782971-111784296(+)	exosome component 6	Exosc6	Chr19 q12	exosome component 6	0.0356268	0.0308892	0.248758	-0.024915	0.0961686	0.642299	0.0158786	0.0488208	0.116657	0.563559	14	1	0.00717793	0.00496759	32.7181	0.00187804	0.00457148	60.6067	2.5385	0.972216	0.330943	0.857188
362300	213990	213990_362300	Agap3	Chr5 cM	Chr5:24657175-24707045(+)	ArfGAP with GTPase domain, ankyrin repeat and PH domain 3	Agap3	Chr4 q11	ArfGAP with GTPase domain, ankyrin repeat and PH domain 3	-0.0240702	0.0208774	0.248939	-0.0649893	0.0168488	0.642506	-0.0344959	-0.0164748	0.0675818	0.378087	22	1	0.00469105	0.00280223	48.2398	0.000637779	0.00171607	54.4675	2.19624	2.27988	0.0226149	0.42115
288364	106248	106248_288364	Qtrt2	Chr16 cM	Chr16:43681879-43710063(-)	queuine tRNA-ribosyltransferase accessory subunit 2	Qtrt2	Chr11 q21	queuine tRNA-ribosyltransferase accessory subunit 2	0.0247876	0.0215019	0.248988	-0.0173553	0.0669306	0.642506	0.011386	0.0346469	0.110699	0.59819	19	1	0.000254053	0.0025998	16.8694	0.5321	0.603235	2.86397	1.02948	0.602311	0.546967	0.929153
57341	57342	57342_57341	Parva	Chr7 cM	Chr7:112027102-112190899(+)	parvin, alpha	Parva	Chr1 q33	parvin, alpha	-0.0315711	0.0273903	0.249059	-0.0852551	0.0221129	0.642506	-0.045675	-0.0161796	0.0617887	0.491086	22	1	0.00843282	0.00489674	46.5174	0.00109013	0.00278682	56.5788	2.30302	-0.0920803	0.926634	0.993752
25737	18538	18538_25737	Pcna	Chr2 cM	Chr2:132091206-132095100(-)	proliferating cell nuclear antigen	Pcna	Chr3 q36	proliferating cell nuclear antigen	0.0435173	0.0377577	0.2491	-0.0304866	0.117521	0.642506	0.0127686	0.0583001	0.111814	0.617568	21	1	0.0242947	0.00938649	121.838	1.30072403784105e-16	1.63397884845014e-15	87.934	8.28776	0.371242	0.710457	0.958091
691026	68938	68938_691026	Aspscr1	Chr11 cM	Chr11:120563799-120600273(+)	ASPSCR1 tether for SLC2A4, UBX domain containing	Aspscr1	Chr10 q32.3	ASPSCR1 tether for SLC2A4, UBX domain containing	0.0454248	0.0394142	0.249116	-0.0318256	0.122675	0.642506	0.00461127	0.0571601	0.170253	0.846542	14	1	0.0159544	0.00841805	52.1024	1.29386888490535e-06	5.61902932796968e-06	80.5272	5.13536	1.17669	0.23932	0.797444
500118	231946	231946_500118	Fam221a	Chr6 cM	Chr6:49344673-49367473(+)	family with sequence similarity 221, member A	Fam221a	Chr4 q24	family with sequence similarity 221, member A	-0.0514801	0.0446686	0.24912	-0.139029	0.0360687	0.642506	-0.0672056	-0.0158343	0.126837	0.593826	21	1	0.0263588	0.0127448	60.5917	5.76560288137842e-06	2.27779290839415e-05	70.9413	3.44131	-0.799065	0.424253	0.895341
54236	12507	12507_54236	Cd5	Chr19 cM	Chr19:10695471-10716390(-)	CD5 antigen	Cd5	Chr1 q43	Cd5 molecule	0.0360833	0.0313104	0.249142	-0.0252841	0.0974506	0.642506	0.0223276	0.0581011	0.0309346	0.485882	18	1	0.00352662	0.00510111	22.2661	0.174702	0.23945	22.0872	1.28349	0.0945959	0.924636	0.993159
114765	22380	22380_114765	Wbp4	Chr14 cM	Chr14:79697377-79718708(-)	WW domain binding protein 4	Wbp4	Chr15 q12	WW domain binding protein 4	0.013202	0.0114559	0.249149	-0.00925116	0.0356551	0.642506	0.00679973	0.0198599	0.129772	0.565136	21	1	1.73611706201884e-05	0.00064837	21.5581	0.364964	0.443408	0.595977	1.006	1.44259	0.149137	0.717582
117186	24056	24056_117186	Sh3bp5	Chr14 cM	Chr14:31094571-31158056(-)	SH3-domain binding protein 5 (BTK-associated)	Sh3bp5	Chr16 p16	SH3-domain binding protein 5	-0.0604724	0.0524943	0.249329	-0.163359	0.0424145	0.642818	-0.0724279	-0.0172021	0.177275	0.502905	22	1	0.0513211	0.0185189	196.266	1.96326304248256e-30	5.87696200049136e-29	89.9306	9.93111	0.733763	0.463093	0.906977
499067	100042450	100042450_499067	Smim17	Chr7 cM	Chr7:6418193-6434085(+)	small integral membrane protein 17	Smim17	Chr1 q12	small integral membrane protein 17	-0.0591179	0.0513244	0.249384	-0.159712	0.0414762	0.642818	-0.101695	-0.0338625	0.0291874	0.5231	11	1	0.0133042	0.0118029	29.1432	0.00118122	0.00299464	58.4176	2.40486	1.23717	0.216023	0.776611
29237	18619	18619_29237	Penk	Chr4 cM	Chr4:4133536-4138815(-)	preproenkephalin	Penk	Chr5 q12	proenkephalin	0.22136	0.192179	0.249387	-0.155305	0.598024	0.642818	0.0544428	0.27684	0.153993	0.666582	20	1	0.683837	0.238846	184.373	4.25111996339462e-29	1.19451401492727e-27	96.1926	26.2648	3.7016	0.000214243	0.0542498
685729	72562	72562_685729	Pcbd2	Chr13 cM	Chr13:55875181-55924643(+)	pterin 4 alpha carbinolamine dehydratase/dimerization cofactor of hepatocyte nuclear factor 1 alpha (TCF1) 2	Pcbd2	Chr17 p14	pterin-4 alpha-carbinolamine dehydratase 2	-0.0662776	0.057555	0.249505	-0.179083	0.0465282	0.642873	-0.086163	-0.0280645	0.142979	0.575307	14	1	0.0353918	0.0178934	148.835	3.53820982892847e-25	8.00538174462911e-24	87.447	7.96625	0.349657	0.726596	0.962148
679934	101314	101314_679934	Brk1	Chr6 cM	Chr6:113581733-113593912(+)	BRICK1, SCAR/WAVE actin-nucleating complex subunit	Brk1	Chr4 q42	BRICK1 subunit of SCAR/WAVE actin nucleating complex	0.0193174	0.0167755	0.249516	-0.013562	0.0521968	0.642873	0.0103674	0.0246445	0.154487	0.487514	22	1	0.00273798	0.00180492	46.1437	0.00122278	0.00308811	49.278	1.97153	2.46451	0.01372	0.360798
25302	11441	11441_25302	Chrna7	Chr7 cM	Chr7:62748440-62862274(-)	cholinergic receptor, nicotinic, alpha polypeptide 7	Chrna7	Chr1 q22	cholinergic receptor nicotinic alpha 7 subunit	-0.0670462	0.0582322	0.249584	-0.181179	0.0470868	0.642873	-0.0830896	-0.00111106	0.161962	0.966499	21	1	0.058693	0.0222898	133.423	8.85919122097917e-19	1.30584003573575e-17	90.6174	10.658	-0.856413	0.391769	0.884763
291874	71805	71805_291874	Nup93	Chr8 cM	Chr8:94941192-95043855(+)	nucleoporin 93	Nup93	Chr19 p12	nucleoporin 93	0.0250958	0.0217968	0.249587	-0.0176251	0.0678168	0.642873	0.0158083	0.0321122	0.120005	0.406357	22	1	0.00446504	0.00297734	42.0601	0.00413519	0.00927339	51.0881	2.04449	-0.560668	0.575024	0.934307
24212	98660	98660_24212	Atp1a2	Chr1 cM	Chr1:172099276-172125631(-)	ATPase, Na+/K+ transporting, alpha 2 polypeptide	Atp1a2	Chr13 q24	ATPase Na+/K+ transporting subunit alpha 2	-0.0183331	0.0159247	0.249634	-0.049545	0.0128787	0.642873	-0.0249167	-0.0107837	0.0832406	0.483947	22	1	0.00138265	0.00153473	25.1761	0.239619	0.312186	27.5735	1.38071	-1.8405	0.0656947	0.583168
365652	68018	68018_365652	Cert1	Chr13 cM	Chr13:96679243-96776675(+)	ceramide transporter 1	Cert1	Chr2 q12	ceramide transporter 1	0.0158608	0.0137774	0.249642	-0.0111424	0.0428641	0.642873	0.00980588	0.0206908	0.157592	0.482166	21	1	0	0.00100144	16.0935	0.710808	0.762809	0	1	0.517821	0.604583	0.938758
192249	57440	57440_192249	Ehd3	Chr17 cM	Chr17:74111836-74139088(+)	EH-domain containing 3	Ehd3	Chr6 q14	EH-domain containing 3	-0.0461042	0.0400516	0.249683	-0.124604	0.0323956	0.642878	-0.0534374	-0.0118636	0.195097	0.554597	22	1	0.0275876	0.0107946	139.959	1.3913102086521e-19	2.15679234788607e-18	83.1182	5.92355	0.678987	0.497146	0.916672
688721	225875	225875_688721	Lrfn4	Chr19 cM	Chr19:4661813-4665695(-)	leucine rich repeat and fibronectin type III domain containing 4	Lrfn4	Chr1 q43	leucine rich repeat and fibronectin type III domain containing 4	0.0239698	0.0208276	0.249786	-0.0168515	0.0647911	0.643036	0.00238177	0.0311557	0.121063	0.867923	22	1	0.00430261	0.00271854	51.9378	0.000194892	0.000582875	52.6573	2.11226	0.971535	0.331282	0.857336
363098	72278	72278_363098	Ccpg1	Chr9 cM	Chr9:72892711-72923622(+)	cell cycle progression 1	Ccpg1	Chr8 q24	cell cycle progression 1	-0.0266848	0.0231912	0.24988	-0.0721388	0.0187692	0.643036	-0.0338417	-0.00391065	0.15521	0.81638	20	1	0.00671654	0.00340231	54.915	2.39505637427092e-05	8.49001930737686e-05	71.7233	3.53649	-1.35961	0.173954	0.748442
83764	14252	14252_83764	Flot2	Chr11 cM	Chr11:77928757-77951260(+)	flotillin 2	Flot2	Chr10 q25	flotillin 2	-0.0163478	0.0142078	0.249889	-0.0441945	0.011499	0.643036	-0.0228064	-0.0118368	0.0900489	0.410137	22	1	0.000368347	0.0011336	25.5042	0.225988	0.297577	8.49243	1.09281	-0.438911	0.660726	0.948869
294973	229211	229211_294973	Acad9	Chr3 cM	Chr3:36120128-36147002(+)	acyl-Coenzyme A dehydrogenase family, member 9	Acad9	Chr2 q25	acyl-CoA dehydrogenase family, member 9	0.0118803	0.0103258	0.24992	-0.00835792	0.0321185	0.643036	0.00512585	0.0170276	0.104291	0.648501	22	1	6.3762299582419e-05	0.000574494	24.8888	0.252011	0.325222	2.66781	1.02741	0.203431	0.838798	0.977518
266804	75596	75596_266804	Prl7b1	Chr13 cM	Chr13:27785802-27794565(-)	prolactin family 7, subfamily b, member 1	Prl7b1	Chr17 p12	prolactin family 7, subfamily B, member 1	0.0228248	0.0198391	0.24994	-0.0160591	0.0617087	0.643036	0.0138352	0.0361291	0.063191	0.480425	15	1	0.00127178	0.00198878	18.5586	0.182511	0.248603	23.5009	1.3072	2.01786	0.0436063	0.511032
60581	107476	107476_60581	Acaca	Chr11 cM	Chr11:84020498-84292477(+)	acetyl-Coenzyme A carboxylase alpha	Acaca	Chr10 q26	acetyl-CoA carboxylase alpha	0.0205678	0.0178798	0.250005	-0.014476	0.0556116	0.643041	0.0082201	0.0271499	0.131934	0.562574	22	1	0.00239833	0.00197219	31.4057	0.0671662	0.106342	37.7096	1.60538	-0.897097	0.369667	0.873488
293060	83962	83962_293060	Btbd1	Chr7 cM	Chr7:81441822-81479179(-)	BTB domain containing 1	Btbd1	Chr1 q31	BTB domain containing 1	-0.0217424	0.0189017	0.250024	-0.058789	0.0153042	0.643041	-0.0300336	-0.0142376	0.0847541	0.390599	22	1	0.00401829	0.00228223	48.3556	0.000614978	0.00165987	59.8972	2.49359	0.723785	0.469198	0.908876
170633	14174	14174_170633	Fgf3	Chr7 cM	Chr7:144392349-144397085(+)	fibroblast growth factor 3	Fgf3	Chr1 q42	fibroblast growth factor 3	0.0172256	0.014976	0.250059	-0.012127	0.0465781	0.643041	0.00435821	0.0376951	0.0900812	0.534619	16	1	0.000338599	0.00108984	15.2723	0.431989	0.509018	7.95471	1.08642	1.63099	0.102893	0.659519
303731	30951	30951_303731	Cbx8	Chr11 cM	Chr11:118929262-118931739(-)	chromobox 8	Cbx8	Chr10 q32.3	chromobox 8	-0.0228743	0.0198967	0.250286	-0.0618711	0.0161224	0.64342	-0.0309422	-0.0086022	0.119411	0.62307	22	1	0.00323637	0.00242261	37.2884	0.0155951	0.0299065	43.6514	1.77467	-0.247857	0.804245	0.973116
295730	258579	258579_295730	Or2ah1	Chr2 cM	Chr2:85653317-85654252(+)	olfactory receptor family 2 subfamily AH member 1	Or2ah1	Chr3 q24	olfactory receptor family 2 subfamily AH member 1	0.0221601	0.0192784	0.250359	-0.0156249	0.059945	0.64342	0.0150549	0.0379733	0.146626	0.440655	11	1	3.04466483409693e-06	0.00134564	14.6443	0.145577	0.205543	0.0573744	1.00057	0.533606	0.593614	0.936738
405371	258662	258662_405371	Or11g1	Chr14 cM	Chr14:50651003-50651938(+)	olfactory receptor family 11 subfamily G member 1	Or11g1	Chr15 p14	olfactory receptor family 11 subfamily G member 1	0.0354313	0.0308259	0.250391	-0.0249864	0.095849	0.64342	0.0151757	0.0472896	0.13761	0.639694	11	1	0	0.00409106	7.89025	0.639556	0.700082	0	1	-1.12526	0.260477	0.813213
100911069	71804	71804_100911069	Mtfr2	Chr10 cM	Chr10:20223516-20237050(+)	mitochondrial fission regulator 2	Mtfr2	Chr1	mitochondrial fission regulator 2	0.0235573	0.0204961	0.250408	-0.0166142	0.0637289	0.64342	0.010359	0.030721	0.145031	0.627857	17	1	0	0.00199759	11.769	0.759726	0.803934	0	1	-0.928486	0.353155	0.867768
297783	17864	17864_297783	Mybl1	Chr1 cM	Chr1:9737640-9770434(-)	myeloblastosis oncogene-like 1	Mybl1	Chr5 q11	MYB proto-oncogene like 1	0.0287715	0.0250345	0.250443	-0.0202952	0.0778383	0.64342	0.0174373	0.0376862	0.0837513	0.444643	21	1	0.00313185	0.00352417	28.6208	0.0954982	0.143954	27.6028	1.38127	0.702938	0.482094	0.91388
29336	18391	18391_29336	Sigmar1	Chr4 cM	Chr4:41738493-41741359(-)	sigma non-opioid intracellular receptor 1	Sigmar1	Chr5 q22	sigma non-opioid intracellular receptor 1	0.0369132	0.0321199	0.250461	-0.0260406	0.0998671	0.64342	0.00716315	0.0463974	0.150176	0.59587	22	1	0.0177248	0.00691852	302.738	8.81386997004616e-52	6.48999871812238e-50	86.1573	7.22402	-1.45073	0.146856	0.713498
291132	14756	14756_291132	Gpld1	Chr13 cM	Chr13:25127135-25175919(+)	glycosylphosphatidylinositol specific phospholipase D1	Gpld1	Chr17 p11	glycosylphosphatidylinositol specific phospholipase D1	-0.0216441	0.0188348	0.250492	-0.0585596	0.0152714	0.64342	-0.0294612	-0.0145388	0.0275251	0.372472	22	1	0.00246822	0.00216306	33.4019	0.0419464	0.0707456	37.3214	1.59544	-0.00174125	0.998611	1
502901	232414	232414_502901	Clec9a	Chr6 cM	Chr6:129385825-129401726(+)	C-type lectin domain family 9, member a	Clec9a	Chr4 q42	C-type lectin domain containing 9A	-0.0315212	0.0274327	0.250541	-0.0852882	0.0222459	0.64342	-0.0414665	-0.0130928	0.154191	0.652759	15	1	0	0.00327289	19.1217	0.160353	0.222743	0	1	-0.450049	0.652675	0.948817
688777	17714	17714_688777	Grpel2	Chr18 cM	Chr18:61845495-61859396(-)	GrpE-like 2, mitochondrial	Grpel2	Chr18 q12.1	GrpE-like 2, mitochondrial	-0.0167205	0.0145525	0.250565	-0.0452428	0.0118018	0.64342	-0.0251877	-0.00991371	0.0554181	0.444963	18	1	0.000709694	0.00112989	23.963	0.120445	0.175423	20.0532	1.25083	0.709696	0.477892	0.912497
NA	263803	263803_NA	Pkn3	Chr2 cM	Chr2:29967696-29981034(+)	protein kinase N3	NA	NA	NA	0.0268264	0.0233511	0.250625	-0.0189408	0.0725937	0.64342	0.0111853	0.0354321	0.151779	0.65583	11	1	2.83501699249754e-07	0.00227798	8.75916	0.555103	0.624365	0.00448509	1.00004	-0.552497	0.580608	0.934575
287371	74665	74665_287371	Drc3	Chr11 cM	Chr11:60244155-60285167(+)	dynein regulatory complex subunit 3	Drc3	Chr10 q22	dynein regulatory complex subunit 3	0.0242632	0.0211204	0.250635	-0.0171319	0.0656584	0.64342	0.0164579	0.0332458	0.0795018	0.407386	22	1	0.00322766	0.00274963	32.8502	0.0479049	0.0795392	37.7886	1.60742	-0.438495	0.661028	0.948869
298575	68943	68943_298575	Pink1	Chr4 cM	Chr4:138040720-138053618(-)	PTEN induced putative kinase 1	Pink1	Chr5 q36	PTEN induced kinase 1	-0.0229487	0.0199783	0.250689	-0.0621055	0.0162082	0.643459	-0.0310188	-0.0160451	0.060401	0.391518	22	1	0.00274201	0.00253281	37.5009	0.0147363	0.0284424	33.8731	1.51224	0.958399	0.337862	0.860887
362489	12395	12395_362489	Runx1t1	Chr4 cM	Chr4:13743436-13893649(+)	RUNX1 translocation partner 1	Runx1t1	Chr5 q13	RUNX1 partner transcriptional co-repressor 1	-0.0280474	0.0244246	0.250834	-0.0759188	0.0198239	0.643571	-0.0378512	-0.0133995	0.1114	0.522058	22	1	0.00467364	0.00359361	41.7441	0.00453049	0.0100492	44.1615	1.79088	1.29953	0.193761	0.761673
316249	83965	83965_316249	Enpp5	Chr17 cM	Chr17:44389704-44397458(+)	ectonucleotide pyrophosphatase/phosphodiesterase 5	Enpp5	Chr9 q13	ectonucleotide pyrophosphatase/phosphodiesterase family member 5	-0.0145046	0.0126311	0.250837	-0.0392612	0.010252	0.643571	-0.021113	-0.00964355	0.0730196	0.471318	22	1	0.00034891	0.000904721	23.7881	0.303439	0.379967	10.2727	1.11449	0.650419	0.515422	0.9225
64551	235072	235072_64551	Septin7	Chr9 cM	Chr9:25163735-25219867(+)	septin 7	Septin7	Chr8 q13	septin 7	0.0462501	0.04028	0.250881	-0.0326974	0.125198	0.643571	0.0115981	0.0588071	0.143758	0.667941	22	1	0.0278155	0.0109146	153.973	3.07627393128729e-22	5.73982604328648e-21	82.8963	5.84668	-0.0426463	0.965983	1
361882	110596	110596_361882	Arhgef28	Chr13 cM	Chr13:98035977-98342947(-)	Rho guanine nucleotide exchange factor 28	Arhgef28	Chr2 q12	Rho guanine nucleotide exchange factor 28	-0.0483313	0.0420934	0.250889	-0.130833	0.0341702	0.643571	-0.0690236	-0.0187462	0.0686801	0.556555	22	1	0.0310802	0.0119301	119.346	9.41110362848548e-16	1.10089888828539e-14	84.5273	6.46299	-0.284492	0.776033	0.969098
171085	18551	18551_171085	Pcsk4	Chr10 cM	Chr10:80157117-80165332(-)	proprotein convertase subtilisin/kexin type 4	Pcsk4	Chr7 q11	proprotein convertase subtilisin/kexin type 4	0.0496696	0.0432675	0.250984	-0.0351333	0.134472	0.643714	0.0179986	0.0579472	0.19293	0.38112	22	1	0.0299438	0.0123174	71.4901	2.02342683238303e-07	9.91515216082164e-07	81.7199	5.47044	1.11377	0.265376	0.815466
301618	66385	66385_301618	Ppp1r7	Chr1 cM	Chr1:93271350-93295344(+)	protein phosphatase 1, regulatory subunit 7	Ppp1r7	Chr9 q36	protein phosphatase 1, regulatory subunit 7	-0.0163114	0.0142116	0.251072	-0.0441657	0.0115429	0.64384	-0.0220903	-0.0095772	0.0945589	0.426896	21	1	0.00142768	0.00122389	30.2958	0.0652002	0.103664	38.1592	1.61706	0.00441041	0.996481	1
500280	16979	16979_500280	Lrrn1	Chr6 cM	Chr6:107506729-107547175(+)	leucine rich repeat protein 1, neuronal	Lrrn1	Chr4 q41	leucine rich repeat neuronal 1	-0.0525973	0.0458311	0.251119	-0.142425	0.0372299	0.643861	-0.0668964	-0.0269818	0.143326	0.460549	22	1	0.0388493	0.0141746	235.092	3.97511501504084e-38	1.65152511481319e-36	88.455	8.66176	2.23319	0.0255366	0.432444
94173	170718	170718_94173	Idh3b	Chr2 cM	Chr2:130121229-130126371(-)	isocitrate dehydrogenase 3 (NAD+) beta	Idh3b	Chr3 q36	isocitrate dehydrogenase (NAD(+)) 3 non-catalytic subunit beta	-0.0265607	0.0231609	0.251468	-0.0719552	0.0188338	0.644655	-0.0400764	-0.0172614	0.0448403	0.411645	22	1	0.00789185	0.00354365	86.6817	5.99256928242774e-10	4.10130447072046e-09	76.4316	4.24298	1.71184	0.0869257	0.630046
NA	381126	381126_NA	Garem1	Chr18 cM	Chr18:21260399-21433196(-)	GRB2 associated regulator of MAPK1 subtype 1	NA	NA	NA	0.0361555	0.0315315	0.251526	-0.025645	0.097956	0.644705	0.025047	0.0602444	0.0203363	0.444242	11	1	0.00443707	0.00478704	17.0745	0.0727316	0.113817	41.8901	1.72088	1.27573	0.202052	0.767361
287821	69602	69602_287821	Otop3	Chr11 cM	Chr11:115225557-115237753(+)	otopetrin 3	Otop3	Chr10 q32.1	otopetrin 3	0.0353763	0.0308581	0.251622	-0.0251044	0.095857	0.644774	0.0136898	0.0448527	0.167919	0.591588	20	1	0.00520725	0.005246	38.8427	0.00462857	0.0102461	31.4434	1.45865	-2.37893	0.0173631	0.389643
502859	74589	74589_502859	Kbtbd12	Chr6 cM	Chr6:88521931-88604636(-)	kelch repeat and BTB (POZ) domain containing 12	Kbtbd12	Chr4 q34	kelch repeat and BTB domain containing 12	0.0290306	0.0253254	0.25167	-0.0206064	0.0786675	0.644774	0.0162331	0.046875	0.004594	0.526691	13	1	0.00255191	0.00271133	17.2176	0.141593	0.200674	40.564	1.68248	0.492176	0.622595	0.942463
316209	56771	56771_316209	Med20	Chr17 cM	Chr17:47922510-47935176(+)	mediator complex subunit 20	Med20	Chr9 q12	mediator complex subunit 20	-0.0376477	0.0328427	0.25167	-0.102018	0.0267229	0.644774	-0.0506084	-0.0215082	0.116282	0.479251	22	1	0.0163977	0.00716547	116.238	3.48219427901415e-15	3.89128133049182e-14	79.4186	4.85877	1.28273	0.199586	0.76599
140728	81904	81904_140728	Cacng7	Chr7 cM	Chr7:3381471-3416737(+)	calcium channel, voltage-dependent, gamma subunit 7	Cacng7	Chr1 q12	calcium voltage-gated channel auxiliary subunit gamma 7	-0.0176216	0.0153753	0.251756	-0.0477567	0.0125135	0.644892	-0.0264729	-0.0101371	0.0906658	0.526521	22	1	0	0.00127859	21.7248	0.415514	0.493128	0	1	1.37494	0.16915	0.744187
361064	71843	71843_361064	R3hcc1	Chr14 cM	Chr14:69934756-69945033(-)	R3H domain and coiled-coil containing 1	R3hcc1	Chr15 p11	R3H domain and coiled-coil containing 1	0.0316443	0.0276204	0.251925	-0.0224906	0.0857792	0.64503	0.0150644	0.0469965	0.0623988	0.556939	12	1	0.00437707	0.00374855	23.0905	0.0171629	0.0324974	52.2792	2.09552	-0.147709	0.882573	0.986125
24604	109648	109648_24604	Npy	Chr6 cM	Chr6:49799690-49806487(+)	neuropeptide Y	Npy	Chr4 q24	neuropeptide Y	0.101951	0.0889903	0.251945	-0.0724672	0.276368	0.64503	0.00872375	0.124086	0.177862	0.841297	21	1	0.139989	0.0519268	86.5231	2.98601092340123e-10	2.11742322315476e-09	93.52	15.4321	4.07634	4.57503454863486e-05	0.0258118
299203	66204	66204_299203	Acyp1	Chr12 cM	Chr12:85319172-85335212(-)	acylphosphatase 1	Acyp1	Chr6 q31	acylphosphatase 1	0.0234951	0.0205087	0.251954	-0.0167012	0.0636913	0.64503	0.00903033	0.0294839	0.136989	0.576079	21	1	0.0033003	0.00254509	39.978	0.00502743	0.0109979	44.1494	1.79049	-1.32298	0.185844	0.761673
363065	109161	109161_363065	Ube2q2	Chr9 cM	Chr9:55056602-55114813(+)	ubiquitin-conjugating enzyme E2Q family member 2	Ube2q2	Chr8 q24	ubiquitin conjugating enzyme E2 Q2	-0.0218904	0.0191098	0.252	-0.059345	0.0155642	0.64503	-0.0316038	-0.00536975	0.102883	0.745799	14	1	0.0011562	0.00175992	15.058	0.303745	0.380292	24.642	1.327	0.629076	0.5293	0.924185
84594	18041	18041_84594	Nfs1	Chr2 cM	Chr2:155965559-155986106(-)	nitrogen fixation gene 1 (S. cerevisiae)	Nfs1	Chr3 q42	NFS1 cysteine desulfurase	-0.030635	0.026745	0.252023	-0.0830542	0.0217842	0.64503	-0.041154	-0.00518494	0.120088	0.777912	22	1	0.0100181	0.0045684	121.626	3.59082816584627e-16	4.33898313314787e-15	76.1922	4.2003	-0.708029	0.478927	0.912784
25132	17919	17919_25132	Myo5b	Chr18 cM	Chr18:74575435-74905769(+)	myosin VB	Myo5b	Chr18 q12.2	myosin Vb	-0.0805031	0.0702882	0.252073	-0.218265	0.0572593	0.64503	-0.0960366	0.000778553	0.181728	0.982108	22	1	0.0919385	0.0333942	390.148	1.01050066183175e-69	1.400604866912e-67	90.9644	11.0673	0.128831	0.897491	0.989173
313557	16656	16656_313557	Hivep3	Chr4 cM	Chr4:119590982-119992608(+)	human immunodeficiency virus type I enhancer binding protein 3	Hivep3	Chr5 q36	HIVEP zinc finger 3	0.0281098	0.0245435	0.252084	-0.0199947	0.0762142	0.64503	0.010555	0.0358412	0.159413	0.576459	21	1	0.00342952	0.0034397	33.4559	0.0300501	0.0529933	31.3195	1.45602	0.829617	0.406755	0.889501
29671	26441	26441_29671	Psma4	Chr9 cM	Chr9:54858074-54865314(+)	proteasome subunit alpha 4	Psma4	Chr8 q24	proteasome 20S subunit alpha 4	0.0175588	0.0153325	0.252126	-0.0124924	0.0476099	0.64504	0.010116	0.0242069	0.0396218	0.472978	22	1	0.00203546	0.00147104	35.8878	0.0225082	0.0411312	46.3203	1.8629	0.219242	0.826461	0.977518
500572	73162	73162_500572	Otud3	Chr4 cM	Chr4:138622690-138641256(-)	OTU domain containing 3	Otud3	Chr5 q36	OTU deubiquitinase 3	-0.0314264	0.0274468	0.252212	-0.0852211	0.0223684	0.645073	-0.0421407	-0.0166664	0.105268	0.401223	20	1	0.00869959	0.00458591	67.8656	2.07434723896745e-07	1.0143576448126e-06	76.9803	4.34411	1.35828	0.174375	0.749189
362963	105835	105835_362963	Sgsm3	Chr15 cM	Chr15:80861966-80896491(+)	small G protein signaling modulator 3	Sgsm3	Chr7 q34	small G protein signaling modulator 3	0.0326963	0.0285562	0.252218	-0.0232729	0.0886654	0.645073	0.0171626	0.0401689	0.160155	0.478979	22	1	0.0130006	0.00545296	86.0465	7.69184253994727e-10	5.22525744867752e-09	82.6816	5.77419	-0.358591	0.719901	0.959995
288683	100764	100764_288683	Rita1	Chr5 cM	Chr5:120747123-120750654(-)	RBPJ interacting and tubulin associated 1	Rita1	Chr12 q16	RBPJ interacting and tubulin associated 1	-0.0164363	0.0143565	0.252263	-0.0445745	0.0117019	0.64509	-0.0213354	-0.00926607	0.122233	0.514103	21	1	0.000237209	0.0010775	35.1253	0.0194469	0.0362029	5.48215	1.058	0.466528	0.640838	0.946072
314633	11776	11776_314633	Ap3d1	Chr10 cM	Chr10:80542790-80578098(-)	adaptor-related protein complex 3, delta 1 subunit	Ap3d1	Chr7 q11	adaptor related protein complex 3 subunit delta 1	-0.0142475	0.0124482	0.252398	-0.0386456	0.0101505	0.645335	-0.0197892	-0.00779319	0.1068	0.518221	21	1	0.0008283	0.000917614	23.8455	0.249206	0.322461	27.9831	1.38856	-0.740646	0.458908	0.905129
361070	65246	65246_361070	Xpo7	Chr14 cM	Chr14:70899566-71004075(-)	exportin 7	Xpo7	Chr15 p11	exportin 7	-0.0163353	0.0142742	0.252462	-0.0443122	0.0116417	0.645399	-0.0221628	-0.00680664	0.106014	0.595045	21	1	0.00174894	0.00124189	34.9072	0.0206039	0.0380744	49.1819	1.9678	-1.33062	0.183314	0.759903
171522	56448	56448_171522	Cyp2d22	Chr15 cM	Chr15:82254728-82264461(-)	cytochrome P450, family 2, subfamily d, polypeptide 22	Cyp2d4	Chr7 q34	cytochrome P450, family 2, subfamily d, polypeptide 4	0.0289993	0.0253463	0.252573	-0.0206786	0.0786772	0.645582	0.0168349	0.0368451	0.141424	0.470932	22	1	0.00760808	0.00422098	52.4383	0.000165438	0.000502925	60.0242	2.50151	-1.13263	0.257368	0.810846
116692	19158	19158_116692	Cyth2	Chr7 cM	Chr7:45456058-45463857(-)	cytohesin 2	Cyth2	Chr1 q22	cytohesin 2	0.0288181	0.0252008	0.252815	-0.0205745	0.0782107	0.645854	0.0131481	0.0359079	0.155939	0.394197	22	1	0.0106497	0.00426222	126.426	4.67276552808127e-17	6.07828033282117e-16	83.3016	5.9886	-1.29211	0.19632	0.762727
302812	208968	208968_302812	Zfp280c	ChrX cM	ChrX:47630502-47683381(-)	zinc finger protein 280C	Zfp280c	ChrX q36	zinc finger protein 280C	0.0245938	0.021508	0.252842	-0.017561	0.0667486	0.645854	0.00653348	0.0352833	0.0995288	0.755146	14	1	0.000992727	0.00211885	13.7106	0.394533	0.472505	16.3308	1.19518	-1.03937	0.298634	0.838128
83836	67203	67203_83836	Nde1	Chr16 cM	Chr16:13981139-14010792(+)	nudE neurodevelopment protein 1	Nde1	Chr10 q11	nudE neurodevelopment protein 1	-0.0431397	0.037727	0.252843	-0.117083	0.0308038	0.645854	-0.0513609	0.00944283	0.186744	0.569176	22	1	0.0231385	0.00955998	90.0585	1.57677245436113e-10	1.15331640187284e-09	79.4886	4.87534	-1.00359	0.315576	0.849629
366013	227683	227683_366013	Coq4	Chr2 cM	Chr2:29677505-29687947(+)	coenzyme Q4	Coq4	Chr3 p12	coenzyme Q4	0.0252993	0.0221265	0.252875	-0.0180678	0.0686664	0.645854	0.00862612	0.0337784	0.115707	0.640319	22	1	0.00579515	0.00318922	68.3409	6.46684467708817e-07	2.94896699208992e-06	60.8158	2.55205	-0.21052	0.833262	0.977518
117092	116872	116872_117092	Serpinb7	Chr1 cM	Chr1:107350418-107380419(+)	serine (or cysteine) peptidase inhibitor, clade B, member 7	Serpinb7	Chr13 p11	serpin family B member 7	-0.0377512	0.0330175	0.252885	-0.102464	0.0269619	0.645854	-0.0459147	-0.0144042	0.179178	0.549861	18	1	0.0111012	0.00625387	42.8174	0.000510469	0.00140703	70.5974	3.40105	-1.4092	0.158777	0.733355
298914	16413	16413_298914	Itgb1bp1	Chr12 cM	Chr12:21317247-21336285(-)	integrin beta 1 binding protein 1	Itgb1bp1	Chr6 q16	integrin subunit beta 1 binding protein 1	-0.0231856	0.0202826	0.252986	-0.0629387	0.0165676	0.645854	-0.0299875	-0.0105075	0.137242	0.434185	22	1	0.00409567	0.00257777	40.558	0.00635624	0.0134976	55.4762	2.24599	-0.54527	0.585568	0.934732
25722	110880	110880_25722	Scn4a	Chr11 cM	Chr11:106209418-106244114(-)	sodium channel, voltage-gated, type IV, alpha	Scn4a	Chr10 q32.1	sodium voltage-gated channel alpha subunit 4	0.0227875	0.0199365	0.253036	-0.0162873	0.0618623	0.645854	0.0129699	0.0312574	0.108508	0.477168	20	1	0.00220933	0.00218128	33.3095	0.0221367	0.0405467	32.063	1.47195	-0.0607052	0.951594	0.999843
298096	71354	71354_298096	Wdr31	Chr4 cM	Chr4:62366890-62389133(-)	WD repeat domain 31	Wdr31	Chr5 q24	WD repeat domain 31	-0.0261514	0.0228814	0.253076	-0.0709982	0.0186953	0.645854	-0.0353932	-0.0161237	0.0807341	0.440544	22	1	0.00519197	0.00338726	41.861	0.00438029	0.00975013	50.6625	2.02686	-0.596407	0.550903	0.9292
24930	12525	12525_24930	Cd8a	Chr6 cM	Chr6:71350411-71356155(+)	CD8 subunit alpha	Cd8a	Chr4 q32	CD8 subunit alpha	0.0239657	0.0209699	0.253096	-0.0171346	0.065066	0.645854	0.00647975	0.0346467	0.0860146	0.74522	18	1	0.00107322	0.00212339	20.7141	0.239338	0.31187	14.6376	1.17148	-2.403	0.0162611	0.379901
300474	235130	235130_300474	Adamts15	Chr9 cM	Chr9:30810451-30833748(-)	ADAM metallopeptidase with thrombospondin type 1 motif 15	Adamts15	Chr8 q13	ADAM metallopeptidase with thrombospondin type 1 motif, 15	0.0225153	0.019701	0.253101	-0.016098	0.0611285	0.645854	0.0133141	0.0352591	0.0466051	0.527403	21	1	0.00100857	0.00197623	35.4658	0.0177591	0.0334842	13.4999	1.15607	-0.807508	0.419374	0.893579
81758	19651	19651_81758	Rbl2	Chr8 cM	Chr8:91796685-91850472(+)	RB transcriptional corepressor like 2	Rbl2	Chr19 p11	RB transcriptional corepressor like 2	-0.0190124	0.0166373	0.253141	-0.0516209	0.0135962	0.645854	-0.0248833	-0.00455835	0.153445	0.740044	21	1	0.00199221	0.0017097	31.067	0.0543119	0.0885024	37.9244	1.61094	-2.36427	0.0180658	0.392076
295229	246703	246703_295229	Naxe	Chr3 cM	Chr3:87963827-87965802(-)	NAD(P)HX epimerase	Naxe	Chr2 q34	NAD(P)HX epimerase	-0.0207684	0.0181752	0.253171	-0.0563911	0.0148543	0.645854	-0.0295916	-0.0091447	0.0898429	0.538968	22	1	0.0040933	0.00212361	65.9501	1.54322065220886e-06	6.63379761207531e-06	63.8379	2.76532	0.839235	0.401337	0.88783
296953	27056	27056_296953	Irf5	Chr6 cM	Chr6:29526624-29541870(+)	interferon regulatory factor 5	Irf5	Chr4 q22	interferon regulatory factor 5	-0.0282114	0.0246916	0.253226	-0.0766061	0.0201833	0.645854	-0.0431599	-0.0183976	0.0366747	0.420988	22	1	0.00457939	0.00374178	34.1984	0.0345057	0.0596705	40.2383	1.67331	0.940725	0.346846	0.862907
290214	67272	67272_290214	Cmtm5	Chr14 cM	Chr14:55173927-55176734(+)	CKLF-like MARVEL transmembrane domain containing 5	Cmtm5	Chr15 p13	CKLF-like MARVEL transmembrane domain containing 5	-0.0299719	0.0262334	0.253242	-0.0813883	0.0214446	0.645854	-0.0422346	-0.000332394	0.101801	0.986839	22	1	0.00854218	0.00451158	72.6411	1.3175589187762e-07	6.63972404714165e-07	65.2988	2.88175	-0.408267	0.683078	0.951731
313644	110351	110351_313644	Rap1gap	Chr4 cM	Chr4:137392037-137457172(+)	Rap1 GTPase-activating protein	Rap1gap	Chr5 q36	Rap1 GTPase-activating protein	-0.047739	0.0417865	0.253267	-0.129639	0.0341611	0.645854	-0.0764235	-0.0281825	0.0208949	0.476033	22	1	0.029376	0.0117283	155.899	1.31966520374623e-22	2.52805550181073e-21	82.7889	5.81022	-0.558753	0.57633	0.934525
499090	232934	232934_499090	Mypop	Chr7 cM	Chr7:18725170-18735691(+)	Myb-related transcription factor, partner of profilin	Mypop	Chr1 q21	Myb-related transcription factor, partner of profilin	-0.0403809	0.0353505	0.253328	-0.109667	0.0289047	0.645911	-0.0667344	-0.0289832	0.0154221	0.408789	22	1	0.0198159	0.00808042	141.598	6.83501847891019e-20	1.08712590386103e-18	83.9382	6.22595	1.38056	0.167414	0.742704
288587	72041	72041_288587	Alkbh4	Chr5 cM	Chr5:136165000-136170469(+)	alkB homolog 4, lysine demethylase	Alkbh4	Chr12 q12	alkB homolog 4, lysine demethylase	0.0180391	0.0157941	0.253393	-0.0129167	0.0489949	0.645977	0.0104012	0.0259092	0.0971651	0.513756	22	1	0.000163814	0.00142328	25.2172	0.237878	0.310187	2.95455	1.03045	0.213248	0.831133	0.977518
311224	74569	74569_311224	Ttc17	Chr2 cM	Chr2:94131112-94237034(-)	tetratricopeptide repeat domain 17	Ttc17	Chr3 q31	tetratricopeptide repeat domain 17	-0.026934	0.0235849	0.253453	-0.0731595	0.0192915	0.646028	-0.0388554	-0.0168462	0.0570759	0.453473	22	1	0.00787785	0.00367604	63.896	3.22878996861602e-06	1.32509733123545e-05	71.0687	3.45646	-0.802639	0.422184	0.894705
502086	69479	69479_502086	Cfap96	Chr8 cM	Chr8:46406643-46428477(-)	cilia and flagella associated protein 96	Cfap96	Chr16 q11	cilia and flagella associated protein 96	-0.0372176	0.0325948	0.253527	-0.101102	0.0266671	0.646113	-0.0565869	-0.0248262	0.0678389	0.469851	14	1	0.0030807	0.00527156	13.8923	0.38147	0.459872	21.6894	1.27697	-0.368447	0.71254	0.958445
171104	76854	76854_171104	Gper1	Chr5 cM	Chr5:139408906-139413555(+)	G protein-coupled estrogen receptor 1	Gper1	Chr12 q11	G protein-coupled estrogen receptor 1	-0.0402248	0.0352313	0.253564	-0.109277	0.0288272	0.646113	-0.0508685	-0.007231	0.153134	0.764096	22	1	0.0167756	0.00814896	58.1891	2.39116105378953e-05	8.47985603552023e-05	67.8043	3.106	-2.23484	0.025428	0.431935
83477	12042	12042_83477	Bcl10	Chr3 cM	Chr3:145630017-145640121(+)	B cell leukemia/lymphoma 10	Bcl10	Chr2 q44	BCL10, immune signaling adaptor	0.0200719	0.017582	0.253613	-0.0143882	0.054532	0.646137	0.00871384	0.0260023	0.145394	0.583493	22	1	0.00114713	0.00192582	27.5225	0.154221	0.215857	17.4721	1.21171	0.539078	0.589833	0.935543
298884	209334	209334_298884	Gen1	Chr12 cM	Chr12:11288921-11315802(-)	GEN1, Holliday junction 5' flap endonuclease	Gen1	Chr6 q15	GEN1 Holliday junction 5' flap endonuclease	0.0194747	0.0170606	0.253661	-0.0139635	0.052913	0.646161	0.00927247	0.0312752	0.0791942	0.586594	21	1	0.000383172	0.00147581	24.3682	0.226678	0.298271	6.3451	1.06775	1.77921	0.0752046	0.606987
29758	20447	20447_29758	St6galnac3	Chr3 cM	Chr3:152903911-153430804(-)	ST6 (alpha-N-acetyl-neuraminyl-2,3-beta-galactosyl-1,3)-N-acetylgalactosaminide alpha-2,6-sialyltransferase 3	St6galnac3	Chr2 q45	ST6 N-acetylgalactosaminide alpha-2,6-sialyltransferase 3	-0.0235782	0.0206751	0.254111	-0.0641006	0.0169441	0.647207	-0.0308539	-0.00563252	0.166149	0.740221	21	1	0.00221694	0.00255323	34.2942	0.0242024	0.043853	26.9357	1.36866	-1.85786	0.063189	0.577506
290803	104271	104271_290803	Tex15	Chr8 cM	Chr8:34006766-34075610(+)	testis expressed gene 15 meiosis and synapsis associated	Tex15	Chr16 q12.3	testis expressed 15, meiosis and synapsis associated	0.0478663	0.0419813	0.254211	-0.0344155	0.130148	0.647306	0.0209187	0.0772156	0.0227202	0.533009	21	1	0.0181303	0.0105488	50.5519	0.000184554	0.000555278	73.773	3.81287	0.139557	0.88901	0.988028
60416	56421	56421_60416	Pfkp	Chr13 cM	Chr13:6629804-6698813(-)	phosphofructokinase, platelet	Pfkp	Chr17 q12.1	phosphofructokinase, platelet	0.0583354	0.0511653	0.25423	-0.0419468	0.158618	0.647306	0.0275979	0.0743371	0.143656	0.513395	22	1	0.0503484	0.0177139	184.934	3.24465438622632e-28	8.78773882535582e-27	91.4293	11.6676	0.530468	0.595788	0.937773
361030	218989	218989_361030	Tmem260	Chr14 cM	Chr14:48683581-48761703(+)	transmembrane protein 260	Tmem260	Chr15 p14	transmembrane protein 260	-0.0343979	0.0301724	0.254268	-0.0935347	0.0247389	0.647306	-0.0477124	-0.0108118	0.0997297	0.591628	17	1	0.00735934	0.00513898	31.5073	0.0115831	0.0229602	52.7587	2.11679	0.146816	0.883278	0.98651
317517	211612	211612_317517	Ptchd1	ChrX cM	ChrX:154356451-154406810(-)	patched domain containing 1	Ptchd1	ChrX q21	patched domain containing 1	0.0688037	0.060365	0.254372	-0.0495095	0.187117	0.647393	0.00244418	0.086114	0.164196	0.945093	20	1	0.0555795	0.0230218	248.096	7.51857968284751e-42	3.73528473761707e-40	88.8987	9.00794	0.171977	0.863455	0.982104
300242	110310	110310_300242	Krt7	Chr15 cM	Chr15:101310284-101325687(+)	keratin 7	Krt7	Chr7 q36	keratin 7	-0.038501	0.0337795	0.254381	-0.104708	0.0277056	0.647393	-0.05134	-0.0113852	0.142891	0.39356	11	1	0.00510987	0.00494312	17.9645	0.0555651	0.0902768	54.1901	2.18293	0.645763	0.518433	0.922984
301419	68736	68736_301419	Tyw5	Chr1 cM	Chr1:57427394-57445833(-)	tRNA-yW synthesizing protein 5	Tyw5	Chr9 q31	tRNA-yW synthesizing protein 5	-0.0147264	0.0129215	0.254421	-0.0400521	0.0105994	0.647396	-0.0233509	-0.00914759	0.0610057	0.505357	21	1	0.000325347	0.000814418	18.9665	0.524004	0.596022	9.86003	1.10939	-0.342993	0.731604	0.963362
245965	66043	66043_245965	Atp5f1d	Chr10 cM	Chr10:79974466-79981652(+)	ATP synthase F1 subunit delta	Atp5f1d	Chr7 q11	ATP synthase F1 subunit delta	-0.0162685	0.0142775	0.254517	-0.044252	0.011715	0.647539	-0.02249	-0.0115466	0.0607137	0.372995	22	1	0.000736711	0.00110723	31.1226	0.0716419	0.112379	18.7045	1.23008	-0.754293	0.450673	0.902356
29685	17219	17219_29685	Mcm6	Chr1 cM	Chr1:128259327-128287401(-)	minichromosome maintenance complex component 6	Mcm6	Chr13 q13	minichromosome maintenance complex component 6	-0.0550641	0.0483546	0.254805	-0.149837	0.0397092	0.648173	-0.0674823	-0.0181035	0.17077	0.625487	22	1	0.0373908	0.0154525	73.1381	1.09404499054293e-07	5.55920458225974e-07	88.7902	8.92074	-2.44066	0.0146605	0.367858
307757	74513	74513_307757	Neto2	Chr8 cM	Chr8:86363217-86427553(-)	neuropilin (NRP) and tolloid (TLL)-like 2	Neto2	Chr19 p11	neuropilin and tolloid like 2	0.0361692	0.0317673	0.254883	-0.0260935	0.0984319	0.648179	0.0112419	0.0464436	0.139375	0.549447	19	1	0.0106172	0.00617018	41.2757	0.00139451	0.00349083	61.5384	2.6	0.0280914	0.977589	1
295455	67547	67547_295455	Slc39a8	Chr3 cM	Chr3:135531040-135594333(+)	solute carrier family 39 (metal ion transporter), member 8	Slc39a8	Chr2 q43	solute carrier family 39 member 8	0.025596	0.0224835	0.254941	-0.018471	0.0696629	0.648179	0.0176447	0.0335243	0.12272	0.436135	21	1	0.0029523	0.00292379	28.9672	0.0884065	0.134765	31.887	1.46815	-0.9308	0.351957	0.867133
304807	98710	98710_304807	Rabif	Chr1 cM	Chr1:134422377-134435627(+)	RAB interacting factor	Rabif	Chr13 q13	RAB interacting factor	0.0220258	0.0193478	0.254948	-0.0158952	0.0599467	0.648179	0.0110611	0.031048	0.0905655	0.534646	21	1	0.00223956	0.0021504	46.2658	0.000741002	0.00196718	33.2228	1.49752	3.37387	0.00074119	0.0978014
689574	67705	67705_689574	Stmp1	Chr6 cM	Chr6:35229645-35238574(+)	short transmembrane mitochondrial protein 1	Stmp1	Chr4 q22	short transmembrane mitochondrial protein 1	0.0610623	0.0536399	0.254965	-0.0440701	0.166195	0.648179	0.0347959	0.0962721	0.0323239	0.486992	11	1	0.0252209	0.0140177	59.3437	4.82300208978241e-09	2.99400061982955e-08	86.381	7.34271	-1.6994	0.0892435	0.633942
313867	72416	72416_313867	Lrpprc	Chr17 cM	Chr17:85012675-85098214(-)	leucine-rich PPR-motif containing	Lrpprc	Chr6 q12	leucine-rich pentatricopeptide repeat containing	0.0142359	0.012509	0.255101	-0.0102814	0.0387531	0.648425	0.00375323	0.0206424	0.12462	0.722016	21	1	0.000515759	0.000847836	26.6911	0.144179	0.203883	17.3448	1.20985	1.89862	0.0576149	0.556382
117268	20218	20218_117268	Khdrbs1	Chr4 cM	Chr4:129596957-129636096(-)	KH domain containing, RNA binding, signal transduction associated 1	Khdrbs1	Chr5 q36	KH RNA binding domain containing, signal transduction associated 1	-0.013902	0.0122179	0.255187	-0.0378486	0.0100446	0.648545	-0.0190679	-0.00682378	0.123596	0.591585	22	1	1.24585559981336e-06	0.000827419	26.5651	0.185715	0.252197	0.0367798	1.00037	1.0064	0.314223	0.848526
298941	16777	16777_298941	Lamb1	Chr12 cM	Chr12:31315233-31379643(+)	laminin B1	Lamb1	Chr6 q16	laminin subunit beta 1	-0.042302	0.0371826	0.255253	-0.115179	0.0305745	0.648555	-0.0547539	0.00044511	0.151565	0.9594	13	1	0.011174	0.00707625	33.5186	0.000803044	0.00211554	80.0143	5.00358	-1.317	0.187838	0.761673
293280	259088	259088_293280	Or51k1	Chr7 cM	Chr7:103660957-103661907(-)	olfactory receptor family 51 subfamily K member 1	Or51k1	Chr1 q32	olfactory receptor family 51 subfamily K member 1	0.00989972	0.00870196	0.25527	-0.00715581	0.0269553	0.648555	-0.00915788	0.0112043	0.208471	0.756734	11	1	1.88771211009289e-06	0.0010024	14.5995	0.147361	0.207635	0.040882	1.00041	1.23099	0.218327	0.778421
293634	380863	380863_293634	Tmem171	Chr13 cM	Chr13:98822743-98831342(-)	transmembrane protein 171	Tmem171	Chr2 q12	transmembrane protein 171	-0.143429	0.126109	0.255396	-0.390597	0.10374	0.648711	-0.159393	0.0304634	0.0879683	0.304707	21	1	0.300349	0.104252	237.017	4.68210958715046e-39	2.04845399285039e-37	98.147	53.9679	-0.938162	0.348161	0.863517
689883	84505	84505_689883	Setdb1	Chr3 cM	Chr3:95230836-95264513(-)	SET domain, bifurcated 1	Setdb1	Chr2 q34	SET domain bifurcated histone lysine methyltransferase 1	-0.0160794	0.0141387	0.255427	-0.0437907	0.0116319	0.648711	-0.0243449	-0.00847542	0.0906846	0.558458	22	1	0	0.00116906	20.5222	0.488437	0.562825	0	1	0.465239	0.64176	0.946266
307797	234695	234695_307797	Carmil2	Chr8 cM	Chr8:106412906-106424819(+)	capping protein regulator and myosin 1 linker 2	Carmil2	Chr19 q12	capping protein regulator and myosin 1 linker 2	0.0447666	0.0393652	0.255449	-0.0323878	0.121921	0.648711	0.016776	0.0597739	0.126363	0.594054	14	1	0.014888	0.00840772	43.7564	3.36758618745906e-05	0.000116593	73.0898	3.71606	1.55945	0.118891	0.677368
246232	67883	67883_246232	Uxs1	Chr1 cM	Chr1:43786126-43866960(-)	UDP-glucuronate decarboxylase 1	Uxs1	Chr9 q11	UDP-glucuronate decarboxylase 1	0.0190615	0.016765	0.255544	-0.0137972	0.0519203	0.648852	0.00188966	0.0249264	0.136636	0.879252	21	1	0.00200662	0.00170681	38.0365	0.0087652	0.0179683	38.2443	1.61928	2.40395	0.0162188	0.379518
307479	76217	76217_307479	Jakmip2	Chr18 cM	Chr18:43664472-43820838(-)	janus kinase and microtubule interacting protein 2	Jakmip2	Chr18 q11	janus kinase and microtubule interacting protein 2	0.0243891	0.0214551	0.255641	-0.017662	0.0664403	0.648999	0.0108746	0.0313527	0.0985746	0.557732	20	1	0.00531627	0.00280407	53.1647	4.42039781021269e-05	0.000149897	69.4898	3.27759	2.47868	0.0131871	0.35657
499925	381399	381399_499925	Bpifb4	Chr2 cM	Chr2:153780137-153805772(+)	BPI fold containing family B, member 4	Bpifb4	Chr3 q41	BPI fold containing family B, member 4	0.100491	0.0884134	0.255702	-0.0727957	0.273778	0.649016	-0.0186278	0.13061	0.159371	0.533712	12	1	0.0700288	0.0381777	86.8483	6.89231503632957e-14	6.81137472793408e-13	86.83	7.59302	0.36776	0.713052	0.958445
113984	11819	11819_113984	Nr2f2	Chr7 cM	Chr7:70001692-70016483(-)	nuclear receptor subfamily 2, group F, member 2	Nr2f2	Chr1 q31	nuclear receptor subfamily 2, group F, member 2	-0.107953	0.0949899	0.255761	-0.29413	0.078224	0.649016	-0.135019	-0.0446709	0.15357	0.329851	21	1	0.14829	0.0588681	91.8313	3.5403057602689e-11	2.771419231603e-10	91.3332	11.5383	-0.2118	0.832263	0.977518
500595	68859	68859_500595	Smim1	Chr4 cM	Chr4:154104927-154110550(-)	small integral membrane protein 1	Smim1	Chr5 q36	small integral membrane protein 1 (Vel blood group)	-0.0278937	0.0245462	0.2558	-0.0760035	0.020216	0.649016	-0.0357571	-0.00658529	0.171253	0.478661	22	1	0.00536491	0.00362229	37.7719	0.0137045	0.0266497	60.1459	2.50915	-1.22983	0.21876	0.778643
298545	194231	194231_298545	Cnksr1	Chr4 cM	Chr4:133955352-133965710(-)	connector enhancer of kinase suppressor of Ras 1	Cnksr1	Chr5 q36	connector enhancer of kinase suppressor of Ras 1	-0.0299099	0.0263208	0.255805	-0.0814977	0.0216779	0.649016	-0.046428	-0.017711	0.0569337	0.512421	18	1	0.0021091	0.00333629	18.7459	0.34331	0.421823	18.9321	1.23353	0.204779	0.837745	0.977518
500590	21942	21942_500590	Tnfrsf9	Chr4 cM	Chr4:151004612-151030561(+)	tumor necrosis factor receptor superfamily, member 9	Tnfrsf9	Chr5 q36	TNF receptor superfamily member 9	-0.0298443	0.0262714	0.255957	-0.0813352	0.0216467	0.649216	-0.0456114	-0.0165246	0.0647553	0.51672	21	1	0.0045258	0.00390856	32.8899	0.0346909	0.059953	37.1023	1.58988	1.16317	0.244761	0.801786
308582	21677	21677_308582	Tead2	Chr7 cM	Chr7:44865216-44882892(+)	TEA domain family member 2	Tead2	Chr1 q22	TEA domain transcription factor 2	-0.0282178	0.02484	0.255963	-0.0769032	0.0204676	0.649216	-0.035445	-0.0074564	0.138622	0.72185	22	1	0.00266481	0.00346083	27.3643	0.159119	0.221375	22.095	1.28361	0.532667	0.594264	0.937253
100360291	100009600	100009600_100360291	Zglp1	Chr9 cM	Chr9:20973689-20978389(-)	zinc finger, GATA-like protein 1	Zglp1	Chr8	zinc finger, GATA-like protein 1	0.089889	0.0791354	0.256003	-0.0652135	0.244992	0.649218	0.0238953	0.123075	0.141673	0.671256	11	1	0.0392423	0.027296	42.7714	5.46358478641356e-06	2.16730080488469e-05	78.878	4.73439	0.16157	0.871644	0.983507
25501	18231	18231_25501	Nxph1	Chr6 cM	Chr6:8948431-9249032(+)	neurexophilin 1	Nxph1	Chr4 q21	neurexophilin 1	0.0190485	0.0167756	0.256173	-0.0138312	0.0519281	0.649549	0.0139077	0.0256256	0.153572	0.433063	22	1	0	0.00155087	17.7162	0.666885	0.724318	0	1	0.861823	0.388785	0.883251
89826	19892	19892_89826	Rpe65	Chr3 cM	Chr3:159304812-159330958(+)	retinal pigment epithelium 65	Rpe65	Chr2 q45	retinoid isomerohydrolase RPE65	0.103575	0.0912375	0.25628	-0.0752468	0.282398	0.649631	0.0482614	0.136471	0.11928	0.44935	22	1	0.140904	0.0541089	136.038	7.57809223916069e-19	1.11800584429979e-17	93.0548	14.3984	-0.144715	0.884936	0.987512
293067	65098	65098_293067	Zfand6	Chr7 cM	Chr7:84264253-84339224(-)	zinc finger, AN1-type domain 6	Zfand6	Chr1 q31	zinc finger AN1-type containing 6	0.0254973	0.0224603	0.256284	-0.018524	0.0695186	0.649631	0.0154721	0.0338408	0.124251	0.470197	22	1	0.00591432	0.0032373	68.1952	6.82085935514146e-07	3.09840964482796e-06	69.1413	3.24057	-0.473697	0.635716	0.945057
299737	57764	57764_299737	Ntn4	Chr10 cM	Chr10:93476911-93581834(+)	netrin 4	Ntn4	Chr7 q13	netrin 4	-0.0363359	0.0320119	0.256344	-0.0990781	0.0264063	0.649674	-0.0476855	-0.00982672	0.125919	0.693567	21	1	0.00716474	0.00625334	32.5024	0.0382302	0.0652899	37.081	1.58934	-1.67993	0.0929718	0.640749
294341	64452	64452_294341	Slc5a4a	Chr10 cM	Chr10:75983285-76025099(+)	solute carrier family 5, member 4a	Slc5a4	Chr20 p12	solute carrier family 5 member 4	-0.0407322	0.0358877	0.25638	-0.111071	0.0296064	0.649674	-0.0544329	-0.0243086	0.075426	0.413439	16	1	0.0114303	0.00717198	40.5195	0.000378399	0.0010711	62.4658	2.66424	-0.895666	0.370431	0.873759
361707	78306	78306_361707	Tsga10ip	Chr19 cM	Chr19:5440075-5452534(-)	testis specific 10 interacting protein	Tsga10ip	Chr1 q43	testis specific 10 interacting protein	0.0422248	0.0372064	0.256426	-0.0306984	0.115148	0.649691	0.0345355	0.0604794	0.161773	0.358976	11	1	8.74509580115446e-07	0.00574608	5.5686	0.850113	0.880653	0.00537805	1.00005	1.39907	0.161791	0.737801
315763	69606	69606_315763	Mtfmt	Chr9 cM	Chr9:65343064-65360336(+)	mitochondrial methionyl-tRNA formyltransferase	Mtfmt	Chr8 q24	mitochondrial methionyl-tRNA formyltransferase	-0.0154819	0.0136434	0.256478	-0.0422223	0.0112586	0.649723	-0.0206946	-0.00982237	0.140786	0.477223	22	1	0	0.0010744	19.7782	0.535348	0.606139	0	1	-0.814168	0.415549	0.892976
59108	17189	17189_59108	Mb	Chr15 cM	Chr15:76899687-76934868(-)	myoglobin	Mb	Chr7 q34	myoglobin	0.00873935	0.00770217	0.256517	-0.00635662	0.0238353	0.649723	-0.00840854	0.0097196	0.208651	0.682161	20	1	1.62486365953447e-06	0.000595581	17.3951	0.56312	0.632102	0.037532	1.00038	-0.700938	0.483342	0.914305
315567	208098	208098_315567	Panx3	Chr9 cM	Chr9:37571198-37580518(-)	pannexin 3	Panx3	Chr8 q22	pannexin 3	0.0100313	0.0088422	0.256592	-0.00729906	0.0273617	0.649759	0.00866584	0.020803	0.218701	0.341286	15	1	0	0.000494648	4.76646	0.988805	0.994472	0	1	-0.00225265	0.998203	1
25117	15484	15484_25117	Hsd11b2	Chr8 cM	Chr8:106245387-106250620(+)	hydroxysteroid 11-beta dehydrogenase 2	Hsd11b2	Chr19 q12	hydroxysteroid 11-beta dehydrogenase 2	-0.0242185	0.0213492	0.256628	-0.0660623	0.0176252	0.649759	-0.0351774	-0.0169255	0.128844	0.430175	18	1	2.06400959488443e-06	0.0020922	27.6005	0.0498277	0.0822681	0.0235596	1.00024	-2.36953	0.0178106	0.391562
287362	216799	216799_287362	Nlrp3	Chr11 cM	Chr11:59432395-59457781(+)	NLR family, pyrin domain containing 3	Nlrp3	Chr10 q22	NLR family, pyrin domain containing 3	-0.0250594	0.0220937	0.256698	-0.0683622	0.0182435	0.649759	-0.0363487	-0.0143117	0.111421	0.530956	21	1	6.20758597795863e-06	0.00245612	20.9978	0.397261	0.47502	0.0575106	1.00058	0.11678	0.907035	0.990229
311287	228432	228432_311287	Ano3	Chr2 cM	Chr2:110485546-110780854(-)	anoctamin 3	Ano3	Chr3 q34	anoctamin 3	0.0470955	0.0415238	0.256719	-0.0342897	0.128481	0.649759	0.00309639	0.0639868	0.110454	0.745539	12	1	0.00996285	0.0082384	21.6615	0.0271311	0.0484256	63.5578	2.74407	1.54263	0.12292	0.681494
500876	71088	71088_500876	4933412E24Rik	Chr15 cM	Chr15:59886715-59888462(-)	RIKEN cDNA 4933412E24 gene	4933412E24Rikl	Chr7 q33	RIKEN cDNA 4933412E24 gene like	0.0352205	0.0310543	0.256728	-0.0256448	0.0960858	0.649759	0.0169927	0.0480075	0.129577	0.533962	14	1	0.00290356	0.00472409	15.8228	0.258831	0.332567	22.6947	1.29357	0.831706	0.405575	0.889442
NA	53881	53881_NA	Slc5a3	Chr16 cM	Chr16:91855210-91884361(+)	solute carrier family 5 (inositol transporters), member 3	NA	NA	NA	-0.0488486	0.0430817	0.256853	-0.133287	0.03559	0.649847	-0.0783534	-0.0287079	0.0514576	0.505054	11	1	0.0110943	0.00886825	25.995	0.0037469	0.00849386	58.9961	2.43879	0.459775	0.645677	0.948197
50669	18646	18646_50669	Prf1	Chr10 cM	Chr10:61133612-61140459(+)	perforin 1 (pore forming protein)	Prf1	Chr20 q11	perforin 1	0.0396461	0.0349671	0.256874	-0.0288882	0.10818	0.649847	0.0242004	0.0542912	0.109446	0.474078	16	1	0.00964134	0.00672984	32.9886	0.00471089	0.0103921	54.8021	2.21249	-0.0990414	0.921105	0.992534
308113	215748	215748_308113	Cnksr3	Chr10 cM	Chr10:7069063-7162237(-)	Cnksr family member 3	Cnksr3	Chr1 q11	Cnksr family member 3	-0.0221375	0.0195252	0.256882	-0.0604063	0.0161312	0.649847	-0.0377138	-0.0141236	0.0518252	0.502243	21	1	0.000751885	0.00214108	18.4555	0.557428	0.62648	9.63625	1.10664	0.480296	0.631017	0.943864
83515	230257	230257_83515	Ptbp3	Chr4 cM	Chr4:59471868-59549288(-)	polypyrimidine tract binding protein 3	Ptbp3	Chr5 q24	polypyrimidine tract binding protein 3	-0.0335713	0.0296146	0.25696	-0.0916147	0.0244722	0.649945	-0.0422599	-0.018074	0.150683	0.484353	21	1	0.0112143	0.00559794	60.6498	5.64703824133353e-06	2.23523515124923e-05	68.0493	3.12982	0.561199	0.574662	0.934154
500555	619605	619605_500555	Zcchc17	Chr4 cM	Chr4:130209176-130253736(-)	zinc finger, CCHC domain containing 17	Zcchc17	Chr5 q36	zinc finger CCHC-type containing 17	-0.0164585	0.0145263	0.257207	-0.0449294	0.0120124	0.649973	-0.0248585	-0.00496657	0.0658122	0.694691	22	1	0.00156654	0.00129515	32.1327	0.0567639	0.091911	38.5006	1.62603	-0.238722	0.811321	0.974999
362391	17119	17119_362391	Mxd1	Chr6 cM	Chr6:86624026-86646099(-)	MAX dimerization protein 1	Mxd1	Chr4 q34	max dimerization protein 1	-0.0258478	0.0228155	0.257254	-0.0705653	0.0188698	0.649973	-0.0351179	-0.00789283	0.0679605	0.555414	21	1	0.00544979	0.00323548	41.0407	0.00368062	0.00836315	58.6305	2.41724	-0.913329	0.361069	0.869921
94202	19279	19279_94202	Ptprr	Chr10 cM	Chr10:115854118-116110837(+)	protein tyrosine phosphatase receptor type R	Ptprr	Chr7 q22	protein tyrosine phosphatase, receptor type, R	-0.0217617	0.0192093	0.257268	-0.0594114	0.0158879	0.649973	-0.0307483	-0.00616905	0.0945935	0.687442	22	1	0.00320331	0.00236702	36.5917	0.0187436	0.0350717	43.7899	1.77904	-0.371005	0.710634	0.958091
291694	225358	225358_291694	Fam13b	Chr18 cM	Chr18:34575404-34639884(-)	family with sequence similarity 13, member B	Fam13b	Chr18 p12	family with sequence similarity 13, member B	0.0153809	0.0135803	0.257386	-0.0112359	0.0419978	0.649973	0.00962071	0.0186246	0.180656	0.503165	15	1	0	0.000914442	8.44796	0.864709	0.893305	0	1	-1.11812	0.263518	0.815466
287535	68299	68299_287535	Vps53	Chr11 cM	Chr11:75937052-76070464(-)	VPS53 GARP complex subunit	Vps53	Chr10 q24	VPS53 subunit of GARP complex	0.0187212	0.0165304	0.257411	-0.0136778	0.0511202	0.649973	0.0120887	0.02889	0.0295753	0.454691	22	1	0.00299228	0.00178051	43.9602	0.00236609	0.00563232	55.0444	2.22442	0.239023	0.811088	0.974999
313928	668212	668212_313928	Efr3b	Chr12 cM	Chr12:4012554-4088915(-)	EFR3 homolog B	Efr3b	Chr6 q14	EFR3 homolog B	0.0847551	0.0748392	0.257426	-0.0619271	0.231437	0.649973	0.0277462	0.119232	0.0978614	0.615945	12	1	0.0574679	0.0285656	72.3788	4.30277383759919e-11	3.3476392300642e-10	89.9136	9.91436	0.896536	0.369967	0.873488
378939	224065	224065_378939	Uts2b	Chr16 cM	Chr16:27172072-27188989(-)	urotensin 2B	Uts2b	Chr11 q22	urotensin 2B	-0.0118251	0.0104426	0.257472	-0.0322922	0.00864208	0.649973	-0.0309634	-0.0100926	0.215913	0.338567	11	1	0	0.00102223	6.34644	0.785366	0.825979	0	1	-0.441833	0.65861	0.948869
24827	21802	21802_24827	Tgfa	Chr6 cM	Chr6:86172205-86252701(+)	transforming growth factor alpha	Tgfa	Chr4 q34	transforming growth factor alpha	-0.0564342	0.0498385	0.257491	-0.154116	0.0412475	0.649973	-0.0733921	-0.021178	0.135305	0.55814	21	1	0.0436509	0.0163853	138.155	1.13224539903249e-19	1.77279702268273e-18	87.8345	8.21998	0.079717	0.936462	0.995682
171497	27219	27219_171497	Sgk2	Chr2 cM	Chr2:162829250-162856047(+)	serum/glucocorticoid regulated kinase 2	Sgk2	Chr3 q42	serum/glucocorticoid regulated kinase 2	0.0312047	0.0275587	0.257508	-0.0228093	0.0852187	0.649973	0.0221297	0.0508039	0.04474	0.466228	22	1	0.00558859	0.00438569	36.8564	0.0174843	0.0330264	43.018	1.75494	-3.47807	0.000505036	0.0824759
83535	16514	16514_83535	Kcnj11	Chr7 cM	Chr7:45746545-45750215(-)	potassium inwardly rectifying channel, subfamily J, member 11	Kcnj11	Chr1 q22	potassium inwardly-rectifying channel, subfamily J, member 11	0.0328161	0.0289843	0.25755	-0.0239921	0.0896242	0.649973	0.0123795	0.040349	0.170516	0.565279	20	1	0.00991717	0.00524942	48.2547	0.000235663	0.000694215	64.0121	2.77871	1.25748	0.20858	0.772386
25513	18708	18708_25513	Pik3r1	Chr13 cM	Chr13:101817269-101904725(-)	phosphoinositide-3-kinase regulatory subunit 1	Pik3r1	Chr2 q12	phosphoinositide-3-kinase regulatory subunit 1	0.0620428	0.0548136	0.257682	-0.04539	0.169476	0.649973	0.0255853	0.0779439	0.145256	0.527512	22	1	0.0561936	0.0202746	125.294	7.56684294054117e-17	9.71264649504171e-16	89.3885	9.42375	0.539204	0.589746	0.935543
405076	258086	258086_405076	Or8g4	Chr9 cM	Chr9:39661684-39662616(+)	olfactory receptor family 8 subfamily G member 4	Or8g4	Chr8 q22	olfactory receptor family 8 subfamily G member 4	0.122582	0.108301	0.257691	-0.0896836	0.334847	0.649973	0.00707565	0.144619	0.218047	0.767364	11	1	0.11073	0.0568764	130.56	3.59140861395034e-23	7.05198734267821e-22	93.9203	16.4481	0.326949	0.743706	0.964952
361739	13409	13409_361739	Tmc1	Chr19 cM	Chr19:20760822-20931566(-)	transmembrane channel-like gene family 1	Tmc1	Chr1 q51	transmembrane channel-like 1	0.0204231	0.0180443	0.257705	-0.014943	0.0557893	0.649973	0.00637789	0.0283966	0.0915277	0.639992	19	1	0.00106575	0.0015639	18.7959	0.404493	0.481886	21.2558	1.26994	1.39844	0.16198	0.738037
303948	212547	212547_303948	Nepro	Chr16 cM	Chr16:44544664-44557647(+)	nucleolus and neural progenitor protein	Nepro	Chr11 q21	nucleolus and neural progenitor protein	-0.0152092	0.0134384	0.257729	-0.041548	0.0111295	0.649973	-0.0196357	-0.00970068	0.152373	0.475981	22	1	0	0.000905539	18.2789	0.631295	0.692924	0	1	-0.986745	0.323768	0.853057
307396	240334	240334_307396	Pcyox1l	Chr18 cM	Chr18:61829908-61840706(-)	prenylcysteine oxidase 1 like	Pcyox1l	Chr18 q12.1	prenylcysteine oxidase 1 like	-0.0273447	0.0241611	0.257733	-0.0746995	0.0200101	0.649973	-0.0415761	-0.0197033	0.0491661	0.406528	22	1	0.005997	0.00383249	40.9134	0.00574705	0.0123523	50.1809	2.00726	1.60756	0.107932	0.666188
360961	17122	17122_360961	Mxd4	Chr5 cM	Chr5:34331227-34345064(-)	Max dimerization protein 4	Mxd4	Chr14 q21	Max dimerization protein 4	-0.0146014	0.0129022	0.257761	-0.0398893	0.0106865	0.649973	-0.0191757	-0.00917298	0.15914	0.485543	22	1	0	0.000918078	19.7297	0.538438	0.608746	0	1	-0.334079	0.73832	0.963926
171009	11474	11474_171009	Actn3	Chr19 cM	Chr19:4911244-4927937(-)	actinin alpha 3	Actn3	Chr1 q43	actinin alpha 3	-0.0228472	0.0201885	0.257762	-0.0624158	0.0167214	0.649973	-0.030192	-0.00968705	0.146506	0.644654	22	1	8.65257784152121e-07	0.0022566	33.8496	0.0376048	0.0643818	0.00937657	1.00009	0.0406571	0.967569	1
501183	329207	329207_501183	Rbm44	Chr1 cM	Chr1:91072811-91098517(+)	RNA binding motif protein 44	Rbm44	Chr9 q36	RNA binding motif protein 44	0.0522356	0.0461578	0.257771	-0.038232	0.142703	0.649973	0.0273595	0.0680205	0.161279	0.478338	12	1	0.0138955	0.00933939	46.7255	2.40570769257304e-06	1.00505933843211e-05	73.6127	3.78971	-2.52829	0.011462	0.334019
24914	16948	16948_24914	Lox	Chr18 cM	Chr18:52649139-52662939(-)	lysyl oxidase	Lox	Chr18 q11	lysyl oxidase	-0.0139775	0.0123516	0.257788	-0.0381862	0.0102312	0.649973	-0.0196013	-0.0109188	0.120232	0.586958	21	1	0	0.000820557	17.9292	0.592071	0.657927	0	1	0.66577	0.505558	0.919304
362756	110417	110417_362756	Pigh	Chr12 cM	Chr12:79127438-79136425(-)	phosphatidylinositol glycan anchor biosynthesis, class H	Pigh	Chr6 q24	phosphatidylinositol glycan anchor biosynthesis, class H	-0.0239977	0.0212067	0.257798	-0.065562	0.0175666	0.649973	-0.0352219	-0.00308791	0.0773193	0.855601	22	1	0.00353135	0.0028137	31.1488	0.0712177	0.11182	39.6529	1.65708	-0.471559	0.637242	0.945338
689232	75124	75124_689232	Nxnl2	Chr13 cM	Chr13:51325058-51329224(+)	nucleoredoxin-like 2	Nxnl2	Chr17 p14	nucleoredoxin-like 2	0.0230628	0.0203805	0.257798	-0.0168822	0.0630078	0.649973	0.00627228	0.0336542	0.11651	0.749853	19	1	0.000909114	0.00198513	25.3737	0.114963	0.168866	12.3642	1.14109	-1.46971	0.141639	0.7058
NA	13356	13356_NA	Dgcr2	Chr16 cM	Chr16:17658219-17709592(-)	DiGeorge syndrome critical region gene 2	NA	NA	NA	0.0376076	0.0332407	0.257898	-0.0275429	0.102758	0.650064	0.0142	0.0536434	0.0840783	0.584877	12	1	0.00976692	0.00558004	42.2594	1.46053077784249e-05	5.40740620644985e-05	79.9755	4.99389	0.782562	0.433884	0.897833
308021	214804	214804_308021	Syde2	Chr3 cM	Chr3:145693625-145727475(+)	synapse defective 1, Rho GTPase, homolog 2 (C. elegans)	Syde2	Chr2 q44	synapse defective Rho GTPase homolog 2	-0.0462321	0.0408673	0.257941	-0.126331	0.0338664	0.650064	-0.0634519	-0.0131436	0.11645	0.683764	20	1	0.0230326	0.0107182	97.6967	1.39613355417833e-12	1.23606155891666e-11	73.6888	3.80067	0.470006	0.638351	0.945696
500409	207920	207920_500409	Esrp1	Chr4 cM	Chr4:11331933-11386783(-)	epithelial splicing regulatory protein 1	Esrp1	Chr5 q13	epithelial splicing regulatory protein 1	0.0182275	0.0161128	0.257952	-0.013353	0.0498079	0.650064	0.0104439	0.0297958	0.0829698	0.533362	19	1	0	0.00132847	17.9677	0.45778	0.534254	0	1	-0.374204	0.708252	0.957691
296621	227696	227696_296621	Phyhd1	Chr2 cM	Chr2:30156215-30172161(+)	phytanoyl-CoA dioxygenase domain containing 1	Phyhd1	Chr3 p12	phytanoyl-CoA dioxygenase domain containing 1	0.0478605	0.0423141	0.258023	-0.0350737	0.130795	0.650075	0.0257369	0.0678438	0.0821421	0.477928	22	1	0.0269677	0.0118676	80.0933	7.78997378589039e-09	4.70651383239839e-08	76.7141	4.29445	-0.657513	0.510851	0.921693
100362321	102032	102032_100362321	Smim19	Chr8 cM	Chr8:22952630-22966850(-)	small integral membrane protein 19	Smim19	Chr16	small integral membrane protein 19	0.0295844	0.0261573	0.258048	-0.021683	0.0808519	0.650075	0.0136789	0.0381052	0.156944	0.514682	14	1	0.00456762	0.00364051	26.1004	0.0164809	0.0314079	50.5236	2.02117	-1.68104	0.0927546	0.640749
300384	72560	72560_300384	Naalad2	Chr9 cM	Chr9:18233247-18308834(-)	N-acetylated alpha-linked acidic dipeptidase 2	Naalad2	Chr8 q13	N-acetylated alpha-linked acidic dipeptidase 2	0.0151738	0.0134178	0.258111	-0.0111247	0.0414722	0.650075	0.0113966	0.0183902	0.171957	0.400322	20	1	0	0.000850366	19.9519	0.397481	0.475248	0	1	-0.557887	0.576921	0.934525
313019	100342	100342_313019	Tent5b	Chr4 cM	Chr4:133207443-133215249(+)	terminal nucleotidyltransferase 5B	Tent5b	Chr5 q36	terminal nucleotidyltransferase 5B	-0.0255024	0.0225538	0.258166	-0.069707	0.0187022	0.650075	-0.0327751	-0.00704957	0.184351	0.716213	20	1	0.00200087	0.00254913	25.7674	0.1368	0.195223	23.7665	1.31176	-0.0288726	0.976966	1
691380	56742	56742_691380	Psrc1	Chr3 cM	Chr3:108291155-108295547(+)	proline/serine-rich coiled-coil 1	Psrc1	Chr2 q34	proline and serine rich coiled-coil 1	-0.05043	0.0446003	0.258177	-0.137845	0.0369849	0.650075	-0.0640654	-0.0261504	0.146542	0.474237	21	1	0.0309064	0.0130854	78.2335	7.81439780898091e-09	4.7195414669107e-08	78.1852	4.58404	0.126965	0.898968	0.989217
140931	59013	59013_140931	Hnrnph1	Chr11 cM	Chr11:50267817-50277355(+)	heterogeneous nuclear ribonucleoprotein H1	Hnrnph1	Chr10 q22	heterogeneous nuclear ribonucleoprotein H1	-0.0160595	0.0142046	0.25823	-0.0439001	0.011781	0.650075	-0.0240963	-0.0116872	0.110207	0.415093	21	1	2.64142171275026e-08	0.00105664	23.0395	0.286858	0.362228	0.000592554	1.00001	-1.688	0.0914118	0.636981
308810	70884	70884_308810	Ccdc81	Chr7 cM	Chr7:89515356-89552837(-)	coiled-coil domain containing 81	Ccdc81	Chr1 q32	coiled-coil domain containing 81	-0.0627017	0.0554631	0.25826	-0.171407	0.0460039	0.650075	-0.0812022	-0.0260891	0.1289	0.385005	20	1	0.042017	0.0191559	75.3717	1.15126514149466e-08	6.80608144939532e-08	82.6471	5.76273	0.311027	0.75578	0.965548
315417	77532	77532_315417	Jrkl	Chr9 cM	Chr9:13242795-13245746(-)	Jrk-like	Jrkl	Chr8 q11	JRK-like	-0.0277316	0.0245311	0.258278	-0.0758117	0.0203484	0.650075	-0.0412104	-0.0221893	0.142884	0.378872	14	1	0	0.00283648	4.53973	0.98398	0.990224	0	1	-0.846887	0.397058	0.886554
361109	75901	75901_361109	Dcp1a	Chr14 cM	Chr14:30201613-30249013(+)	decapping mRNA 1A	Dcp1a	Chr16 p16	decapping mRNA 1A	-0.0214443	0.0189706	0.258311	-0.058626	0.0157375	0.650075	-0.0295458	-0.0117939	0.108986	0.49407	22	1	0.00170973	0.00204682	24.1387	0.286387	0.361773	24.1826	1.31896	-0.571062	0.567958	0.932475
100360914	50754	50754_100360914	Fbxw7	Chr3 cM	Chr3:84722575-84886505(+)	F-box and WD-40 domain protein 7	Fbxw7	Chr2	F-box and WD repeat domain containing 7	0.0413831	0.0366187	0.25843	-0.0303882	0.113154	0.650275	0.0211094	0.0573453	0.105485	0.508029	14	1	0.0135644	0.00721162	52.2665	1.21182746396908e-06	5.27941949041363e-06	79.5309	4.8854	0.323328	0.746447	0.964952
363077	213550	213550_363077	Dis3l	Chr9 cM	Chr9:64214038-64248570(-)	DIS3 like exosome 3'-5' exoribonuclease	Dis3l	Chr8 q24	DIS3-like exosome 3'-5' exoribonuclease	-0.0154266	0.0136523	0.258491	-0.0421846	0.0113314	0.650328	-0.0241765	-0.0096377	0.0503825	0.517431	22	1	0.000545905	0.00110039	25.4346	0.228834	0.300724	13.9343	1.1619	2.11683	0.0342743	0.477098
362203	51885	51885_362203	Tubgcp4	Chr2 cM	Chr2:121001135-121029251(+)	tubulin, gamma complex component 4	Tubgcp4	Chr3 q35	tubulin gamma complex component 4	0.0181547	0.0160689	0.258559	-0.0133398	0.0496493	0.650401	0.00869615	0.0279462	0.0828556	0.573726	14	1	0.00042168	0.00127966	13.0872	0.441097	0.518269	11.8319	1.1342	-0.611678	0.540751	0.927714
287938	69101	69101_287938	Ydjc	Chr16 cM	Chr16:16964813-16966721(+)	YdjC homolog (bacterial)	Ydjc	Chr11 q23	YdjC chitooligosaccharide deacetylase homolog	0.0216601	0.0191769	0.258692	-0.015926	0.0592461	0.650635	0.0153383	0.0320869	0.0525658	0.431392	22	1	0.0025104	0.00227881	29.9563	0.0928705	0.140525	34.0868	1.51715	0.0411684	0.967162	1
298942	13382	13382_298942	Dld	Chr12 cM	Chr12:31381561-31401470(-)	dihydrolipoamide dehydrogenase	Dld	Chr6 q16	dihydrolipoamide dehydrogenase	-0.0203062	0.0179801	0.258742	-0.0555467	0.0149342	0.650651	-0.0286018	-0.0099735	0.0877749	0.452024	22	1	0.00240733	0.00191705	33.3151	0.0428382	0.0720259	41.0817	1.69727	0.527353	0.597949	0.938012
24923	56216	56216_24923	Stx1b	Chr7 cM	Chr7:127403072-127423703(-)	syntaxin 1B	Stx1b	Chr1 q37	syntaxin 1B	0.0306316	0.0271265	0.258808	-0.0225354	0.0837987	0.650651	0.0116069	0.0395881	0.149764	0.600756	20	1	0.00714414	0.00450864	39.1244	0.00425632	0.00951528	57.1283	2.33254	1.29849	0.194118	0.761673
363235	74018	74018_363235	Als2	Chr1 cM	Chr1:59202085-59276390(-)	alsin Rho guanine nucleotide exchange factor	Als2	Chr9 q31	alsin Rho guanine nucleotide exchange factor ALS2	-0.0353228	0.0312815	0.258817	-0.0966335	0.0259878	0.650651	-0.0462321	-0.00776507	0.145247	0.678361	17	1	0.00911064	0.00562664	36.6098	0.002379	0.00565732	60.5657	2.53586	-0.985382	0.324437	0.853057
362506	24047	24047_362506	Ccl19	Chr4 cM	Chr4:42754525-42756558(-)	C-C motif chemokine ligand 19	Ccl19	Chr5 q22	C-C motif chemokine ligand 19	-0.0580097	0.0514051	0.259117	-0.158762	0.0427424	0.65119	-0.106197	-0.0303124	0.037534	0.559939	12	1	0.00478579	0.0110765	15.2183	0.172719	0.237254	15.8573	1.18846	0.79001	0.429522	0.896689
311422	16434	16434_311422	Itpa	Chr2 cM	Chr2:130509530-130523534(+)	inosine triphosphatase (nucleoside triphosphate pyrophosphatase)	Itpa	Chr3 q36	inosine triphosphatase	0.0144216	0.0127812	0.259174	-0.0106291	0.0394723	0.65119	0.0092029	0.0213136	0.0598457	0.461612	20	1	0.000615057	0.000959725	35.7274	0.011399	0.0226319	19.6659	1.2448	1.62375	0.104429	0.661973
362278	407243	407243_362278	Peds1	Chr2 cM	Chr2:167485145-167503464(-)	plasmanylethanolamine desaturase 1	Peds1	Chr3 q42	plasmanylethanolamine desaturase 1	-0.0174195	0.0154385	0.259187	-0.0476785	0.0128394	0.65119	-0.0256832	-0.0122965	0.124918	0.435321	13	1	0	0.00106052	9.23186	0.683009	0.738386	0	1	-1.14061	0.254033	0.809518
290789	71908	71908_290789	Cldn23	Chr8 cM	Chr8:36291866-36293713(-)	claudin 23	Cldn23	Chr16 q12.2	claudin 23	-0.0217743	0.0192982	0.259189	-0.059598	0.0160494	0.65119	-0.027773	-0.0135088	0.161268	0.506408	20	1	3.31547475961419e-06	0.00183449	26.7015	0.1118	0.165028	0.0423132	1.00042	-1.31999	0.186837	0.761673
362545	94043	94043_362545	Tm2d1	Chr4 cM	Chr4:98243607-98271523(-)	TM2 domain containing 1	Tm2d1	Chr5 q33	TM2 domain containing 1	0.0141461	0.012539	0.25925	-0.01043	0.0387222	0.651244	0.00959192	0.0193814	0.138961	0.453322	21	1	0	0.000850437	19.4586	0.492219	0.566471	0	1	0.11982	0.904626	0.990069
64668	17195	17195_64668	Mbl2	Chr19 cM	Chr19:30210342-30217087(+)	mannose-binding lectin (protein C) 2	Mbl2	Chr1 q52	mannose binding lectin 2	0.0120939	0.0107236	0.259411	-0.00892395	0.0331117	0.651389	0.00967057	0.0309625	0.156372	0.372352	16	1	2.77359811583343e-07	0.00075896	15.7574	0.398356	0.47606	0.00672455	1.00007	1.36896	0.171012	0.747457
315216	223776	223776_315216	Selenoo	Chr15 cM	Chr15:88973287-88984543(+)	selenoprotein O	Selenoo	Chr7 q34	selenoprotein O	-0.0279722	0.0248084	0.259518	-0.0765957	0.0206513	0.651389	-0.0450996	-0.0192106	0.0236668	0.434054	22	1	0.00868187	0.00410572	74.5313	6.48256114572667e-08	3.4128108374598e-07	68.058	3.13068	-0.628982	0.529361	0.924185
299616	67331	67331_299616	Atp8b3	Chr10 cM	Chr10:80355418-80374958(-)	ATPase, class I, type 8B, member 3	Atp8b3	Chr7 q11	ATPase phospholipid transporting 8B3	-0.0260227	0.0230814	0.259559	-0.0712614	0.0192159	0.651389	-0.0379926	-0.00598581	0.158956	0.782565	13	1	0.000804698	0.0022391	20.1887	0.0635986	0.101382	12.0079	1.13647	-2.385	0.0170793	0.388908
499211	233552	233552_499211	Gdpd5	Chr7 cM	Chr7:99030621-99111084(+)	glycerophosphodiester phosphodiesterase domain containing 5	Gdpd5	Chr1 q32	glycerophosphodiester phosphodiesterase domain containing 5	0.0577844	0.0512568	0.259594	-0.042677	0.158246	0.651389	0.0141623	0.0751754	0.133945	0.664531	22	1	0.0475721	0.0176671	152.41	6.11095100229575e-22	1.10641082142553e-20	89.0269	9.11319	0.527941	0.59754	0.938012
474146	23900	23900_474146	Hcst	Chr7 cM	Chr7:30117137-30119279(-)	hematopoietic cell signal transducer	Hcst	Chr1 q21	hematopoietic cell signal transducer	0.0207975	0.0184494	0.259627	-0.0153627	0.0569577	0.651389	0.0154003	0.0279788	0.171152	0.416979	20	1	0	0.00165279	11.0408	0.922459	0.940071	0	1	1.48503	0.137537	0.702852
312303	69228	69228_312303	Zfp746	Chr6 cM	Chr6:48039329-48063527(-)	zinc finger protein 746	Zfp746	Chr4 q24	zinc finger protein 746	-0.0161996	0.0143708	0.259634	-0.0443658	0.0119666	0.651389	-0.0202178	-0.00338726	0.18872	0.758178	20	1	0.00130842	0.00121534	27.3352	0.0970842	0.146038	35.4446	1.54906	0.897461	0.369473	0.873488
100360501	107702	107702_100360501	Rnh1	Chr7 cM	Chr7:140740239-140752764(-)	ribonuclease/angiogenin inhibitor 1	Rnh1	Chr1	ribonuclease/angiogenin inhibitor 1	0.0471031	0.0417866	0.259645	-0.0347971	0.129003	0.651389	0.0142259	0.0612978	0.132336	0.583134	19	1	0.0267017	0.0109872	76.1538	4.00017521718088e-09	2.50870304304872e-08	86.9327	7.65267	1.43558	0.151123	0.722291
310533	76089	76089_310533	Rapgef2	Chr3 cM	Chr3:78969823-79193824(-)	Rap guanine nucleotide exchange factor (GEF) 2	Rapgef2	Chr2 q33	Rap guanine nucleotide exchange factor 2	-0.038703	0.0343346	0.259645	-0.105998	0.0285916	0.651389	-0.0468996	-0.0170335	0.183385	0.539824	20	1	0.0176258	0.00750039	135.244	1.47444735954621e-19	2.27924411887116e-18	82.4138	5.68627	1.13038	0.258317	0.811404
116967	67075	67075_116967	Magt1	ChrX cM	ChrX:105011690-105055408(-)	magnesium transporter 1	Magt1	ChrX q22	magnesium transporter 1	-0.0350897	0.0311335	0.259712	-0.0961103	0.0259309	0.651389	-0.0482128	-0.0037742	0.11567	0.835143	21	1	0.0115297	0.00609223	58.9195	1.04524872416264e-05	3.96511786024345e-05	64.9945	2.8567	-0.266093	0.790168	0.971831
362728	28071	28071_362728	Polr1f	Chr12 cM	Chr12:33479634-33491391(+)	RNA polymerase I subunit F	Polr1f	Chr6 q16	RNA polymerase I subunit F	-0.0224981	0.0199628	0.259741	-0.0616244	0.0166282	0.651389	-0.0321206	-0.0137655	0.102035	0.488102	22	1	0.00181432	0.00227898	21.4268	0.433158	0.510177	22.9996	1.29869	1.63047	0.103002	0.659519
311446	15112	15112_311446	Hao1	Chr2 cM	Chr2:134339281-134396272(-)	hydroxyacid oxidase 1, liver	Hao1	Chr3 q36	hydroxyacid oxidase 1	0.0201194	0.0178522	0.259742	-0.0148702	0.0551091	0.651389	0.0138123	0.028641	0.115686	0.451576	17	1	4.69137191915708e-07	0.00156337	20.9472	0.180547	0.246458	0.00829118	1.00008	1.10837	0.267701	0.818085
304542	52064	52064_304542	Coq5	Chr5 cM	Chr5:115417752-115435029(+)	coenzyme Q5 methyltransferase	Coq5	Chr12 q16	coenzyme Q5, methyltransferase	-0.0131024	0.0116272	0.259794	-0.0358912	0.00968642	0.651421	-0.0186986	-0.00947778	0.159495	0.420802	22	1	1.72384494502503e-08	0.000698813	21.5883	0.423557	0.500584	0.000548653	1.00001	-1.50182	0.133143	0.700016
299002	217558	217558_299002	G2e3	Chr12 cM	Chr12:51395013-51423769(+)	G2/M-phase specific E3 ubiquitin ligase	G2e3	Chr6 q22	G2/M-phase specific E3 ubiquitin protein ligase	-0.021412	0.0190031	0.259843	-0.0586573	0.0158334	0.651445	-0.0261547	-0.013234	0.179111	0.502111	20	1	0	0.00197928	10.4892	0.939828	0.954605	0	1	0.635372	0.525186	0.923594
301013	66940	66940_301013	Shisa5	Chr9 cM	Chr9:108867633-108886845(+)	shisa family member 5	Shisa5	Chr8 q32	shisa family member 5	0.0405922	0.0360322	0.259932	-0.0300297	0.111214	0.651568	0.0233314	0.0503013	0.171571	0.478015	22	1	0.0210561	0.00869621	130.638	7.72249857265487e-18	1.05793099217084e-16	81.6394	5.44644	-1.55668	0.119547	0.677794
300664	192663	192663_300664	Abcg4	Chr9 cM	Chr9:44184485-44199912(-)	ATP binding cassette subfamily G member 4	Abcg4	Chr8 q22	ATP binding cassette subfamily G member 4	-0.0284498	0.0252582	0.260014	-0.0779549	0.0210554	0.651621	-0.0403359	-0.00750223	0.0881372	0.622398	22	1	0.00775006	0.00416602	75.9739	3.75847580582335e-08	2.05681154416889e-07	63.9952	2.77741	1.03815	0.299199	0.838924
367455	76905	76905_367455	Lrg1	Chr17 cM	Chr17:56426678-56428946(-)	leucine-rich alpha-2-glycoprotein 1	Lrg1	Chr9	leucine-rich alpha-2-glycoprotein 1	-0.043796	0.0388912	0.260117	-0.120021	0.0324294	0.651621	-0.0627573	-0.0254141	0.0862704	0.428331	22	1	0.0151314	0.00906206	60.1912	1.19480317474513e-05	4.49010789798274e-05	59.4603	2.46672	1.21402	0.224738	0.783357
287443	216859	216859_287443	Acap1	Chr11 cM	Chr11:69772393-69786365(-)	ArfGAP with coiled-coil, ankyrin repeat and PH domains 1	Acap1	Chr10 q24	ArfGAP with coiled-coil, ankyrin repeat and PH domains 1	0.0216326	0.0192113	0.26015	-0.0160208	0.0592861	0.651621	0.0139644	0.0323311	0.115133	0.4946	19	1	4.86673523139685e-07	0.0018696	16.2977	0.571777	0.640132	0.00668329	1.00007	-1.96776	0.0490957	0.524957
83569	27413	27413_83569	Abcb11	Chr2 cM	Chr2:69068626-69172958(-)	ATP-binding cassette, sub-family B member 11	Abcb11	Chr3	ATP binding cassette subfamily B member 11	0.0369772	0.0328387	0.260156	-0.0273856	0.10134	0.651621	0.0107355	0.0526379	0.108734	0.690288	12	1	0.00682997	0.005099	29.3631	0.0019932	0.00482438	66.4175	2.97774	0.80554	0.420508	0.893579
308061	18570	18570_308061	Pdcd6	Chr13 cM	Chr13:74451628-74465699(-)	programmed cell death 6	Pdcd6	Chr1 p11	programmed cell death 6	0.0224559	0.0199458	0.26023	-0.0166371	0.0615489	0.651621	0.0110914	0.0293	0.125823	0.481745	21	1	0.00555506	0.00257257	61.7106	3.85861977699347e-06	1.56720203402438e-05	73.9657	3.84108	-0.353502	0.723712	0.962002
114589	244682	244682_114589	Cntn5	Chr9 cM	Chr9:9660896-10904780(-)	contactin 5	Cntn5	Chr8 q11	contactin 5	-0.0448403	0.0398353	0.260317	-0.122916	0.0332355	0.651621	-0.0574589	-0.0168082	0.148617	0.650811	14	1	0.00446432	0.0084024	17.0507	0.196995	0.265049	20.401	1.2563	-0.0347549	0.972275	1
29546	26556	26556_29546	Homer1	Chr13 cM	Chr13:93436143-93541637(+)	homer scaffolding protein 1	Homer1	Chr2 q12	homer scaffold protein 1	0.0696635	0.0618924	0.260352	-0.0516433	0.19097	0.651621	-0.00697086	0.0855015	0.179214	0.665472	18	1	0.0571938	0.0234374	113.959	2.16180501519516e-16	2.67693783187905e-15	91.0592	11.1847	0.545893	0.585139	0.934732
100125367	319266	319266_100125367	A130010J15Rik	Chr1 cM	Chr1:192855777-192860145(+)	RIKEN cDNA A130010J15 gene	C13h1orf74	Chr13	similar to human chromosome 1 open reading frame 74	-0.0466774	0.0414709	0.260358	-0.127959	0.034604	0.651621	-0.0601929	-0.00683912	0.141931	0.773055	22	1	0.0289113	0.0114923	92.4223	6.14616945585995e-11	4.6954571100025e-10	86.8687	7.6154	-1.05985	0.289212	0.832507
499149	114640	114640_499149	Pth2	Chr7 cM	Chr7:44830419-44831262(+)	parathyroid hormone 2	Pth2	Chr1 q22	parathyroid hormone 2	0.0280603	0.0249353	0.260451	-0.020812	0.0769326	0.651621	0.00749993	0.0353135	0.10417	0.634517	19	1	0.00489521	0.00344804	38.917	0.00292365	0.0068169	52.4798	2.10437	0.200504	0.841086	0.977518
25125	20848	20848_25125	Stat3	Chr11 cM	Chr11:100777632-100830447(-)	signal transducer and activator of transcription 3	Stat3	Chr10 q31	signal transducer and activator of transcription 3	0.0307097	0.0272928	0.260507	-0.0227833	0.0842027	0.651621	0.0163	0.0395936	0.136404	0.482297	22	1	0.0100209	0.00492961	58.5098	2.14105190336946e-05	7.66873183369726e-05	67.0074	3.03098	-0.323745	0.746131	0.964952
361502	243819	243819_361502	Ppp6r1	Chr7 cM	Chr7:4634494-4661949(-)	protein phosphatase 6, regulatory subunit 1	Ppp6r1	Chr1 q12	protein phosphatase 6, regulatory subunit 1	0.0342862	0.0304719	0.260515	-0.0254376	0.09401	0.651621	0.018466	0.0442392	0.142147	0.503787	22	1	0.0148421	0.00620907	102.53	1.02694042823003e-12	9.21063372660476e-12	80.078	5.01957	-0.684458	0.493686	0.915751
288516	27979	27979_288516	Eif3b	Chr5 cM	Chr5:140405083-140429115(+)	eukaryotic translation initiation factor 3, subunit B	Eif3b	Chr12 q11	eukaryotic translation initiation factor 3, subunit B	0.0172921	0.0153693	0.260543	-0.0128311	0.0474153	0.651621	0.00776354	0.0261174	0.0712784	0.555588	22	1	0.00169158	0.00140926	32.8833	0.0475272	0.0789997	38.2631	1.61978	-1.34055	0.180067	0.753049
106146145	545192	545192_106146145	Baiap3	Chr17 cM	Chr17:25461633-25475255(-)	BAI1-associated protein 3	Baiap3	Chr10 q12	BAI1-associated protein 3	-0.0989545	0.087952	0.260548	-0.271337	0.0734282	0.651621	-0.132055	-0.0385675	0.131221	0.57366	19	1	0.105444	0.0467387	109.572	3.78140592705182e-15	4.20853639411557e-14	84.4476	6.42988	0.00815755	0.993491	1
297336	28035	28035_297336	Usp39	Chr6 cM	Chr6:72295749-72322190(-)	ubiquitin specific peptidase 39	Usp39	Chr4 q32	ubiquitin specific peptidase 39	0.0146576	0.0130295	0.260608	-0.0108797	0.0401949	0.651621	0.00891713	0.0210027	0.108872	0.482907	22	1	0.000695169	0.00102433	26.2884	0.195664	0.26358	19.6928	1.24522	-0.99109	0.321642	0.853057
299920	54562	54562_299920	Dnaaf11	Chr15 cM	Chr15:66251707-66372759(-)	dynein axonemal assembly factor 11	Dnaaf11	Chr7 q33	dynein axonemal assembly factor 11	0.0663346	0.0589669	0.260612	-0.0492385	0.181908	0.651621	0.028721	0.0834827	0.148634	0.482397	22	1	0.0620731	0.0232377	154.21	2.77305072159513e-22	5.19757938658979e-21	88.3378	8.5747	-1.03255	0.301817	0.84025
302526	70495	70495_302526	Atp6ap2	ChrX cM	ChrX:12454040-12483288(+)	ATPase, H+ transporting, lysosomal accessory protein 2	Atp6ap2	ChrX q12	ATPase H+ transporting accessory protein 2	0.0301274	0.0267833	0.260649	-0.0223669	0.0826218	0.651621	0.0144958	0.038877	0.155415	0.553664	21	1	0.00862392	0.00446921	63.2012	2.25055177749293e-06	9.44064115411198e-06	68.1651	3.1412	-0.119993	0.904488	0.990069
54320	14726	14726_54320	Pdpn	Chr4 cM	Chr4:142994001-143026134(-)	podoplanin	Pdpn	Chr5 q36	podoplanin	-0.0494918	0.0439996	0.260663	-0.135729	0.0367457	0.651621	-0.0612335	-0.00224902	0.172141	0.923843	22	1	0.0330888	0.0129719	163.181	5.30790145469177e-24	1.11102191108739e-22	83.3176	5.99434	0.196863	0.843935	0.977518
25108	12000	12000_25108	Avpr2	ChrX cM	ChrX:72935371-72938034(+)	arginine vasopressin receptor 2	Avpr2	ChrX q37	arginine vasopressin receptor 2	0.023507	0.0208984	0.260664	-0.0174531	0.0644671	0.651621	0.0148938	0.0393655	0.0296906	0.457317	20	1	0.00190528	0.00241307	24.0483	0.194304	0.262006	24.2545	1.32021	-0.362534	0.716953	0.959425
307759	108682	108682_307759	Gpt2	Chr8 cM	Chr8:86219205-86254189(+)	glutamic pyruvate transaminase (alanine aminotransferase) 2	Gpt2	Chr19 p11	glutamic--pyruvic transaminase 2	-0.0184359	0.0163943	0.260786	-0.0505681	0.0136962	0.651721	-0.0310082	-0.0121468	0.0446159	0.476443	21	1	0.000700156	0.0015925	19.7506	0.473623	0.548784	12.744	1.14605	0.748967	0.453877	0.903573
171396	240725	240725_171396	Sulf1	Chr1 cM	Chr1:12762501-12931416(+)	sulfatase 1	Sulf1	Chr5 q11	sulfatase 1	0.137427	0.122211	0.260796	-0.102101	0.376956	0.651721	0.064519	0.17666	0.143257	0.511715	22	1	0.247505	0.0994062	154.831	2.11071127694278e-22	3.9833034098277e-21	83.8847	6.20528	-0.939734	0.347354	0.862907
79107	214593	214593_79107	Duox2	Chr2 cM	Chr2:122109728-122128930(-)	dual oxidase 2	Duox2	Chr3 q35	dual oxidase 2	0.0693235	0.0616569	0.260868	-0.0515218	0.190169	0.651721	0.0279505	0.108522	0.0138295	0.626677	15	1	0.0196771	0.0177635	28.0872	0.0138536	0.0269015	43.8255	1.78017	2.35653	0.0184466	0.393561
84600	19373	19373_84600	Rag1	Chr2 cM	Chr2:101468627-101479846(-)	recombination activating 1	Rag1	Chr3 q31	recombination activating 1	0.0337471	0.0300175	0.260909	-0.0250862	0.0925803	0.651721	0.00557283	0.0519388	0.0552907	0.81455	19	1	0.00704401	0.00479253	59.2825	2.67083372416356e-06	1.10796608265477e-05	66.879	3.01923	-0.0376999	0.969927	1
304282	66898	66898_304282	Baiap2l1	Chr5 cM	Chr5:144201336-144294922(-)	BAI1-associated protein 2-like 1	Baiap2l1	Chr12 p11	BAR/IMD domain containing adaptor protein 2 like 1	0.0427535	0.0380301	0.260928	-0.0317842	0.117291	0.651721	0.0279942	0.0597193	0.034228	0.397369	20	1	0.00552785	0.00705653	26.9169	0.106603	0.158278	24.8774	1.33116	0.0472062	0.962349	1
310034	19356	19356_310034	Rad17	Chr13 cM	Chr13:100753672-100787559(-)	RAD17 checkpoint clamp loader component	Rad17	Chr2 q12	RAD17 checkpoint clamp loader component	-0.0160564	0.014284	0.260979	-0.0440526	0.0119398	0.651721	-0.0202467	-0.00699165	0.147535	0.626194	22	1	0.000206506	0.00117603	19.018	0.583983	0.650957	4.59712	1.04819	1.42342	0.154615	0.726243
363162	67899	67899_363162	Cmc1	Chr9 cM	Chr9:117893590-117979245(-)	C-X9-C motif containing 1	Cmc1	Chr8 q32	C-x(9)-C motif containing 1	0.023574	0.0209718	0.260981	-0.0175301	0.064678	0.651721	0.0121402	0.0291409	0.151566	0.545546	22	1	0.00147429	0.00241722	34.84	0.0293974	0.0519589	16.667	1.20001	-2.0671	0.0387249	0.499397
306516	68153	68153_306516	Gtf2e2	Chr8 cM	Chr8:34221942-34267201(+)	general transcription factor II E, polypeptide 2 (beta subunit)	Gtf2e2	Chr16 q12.3	general transcription factor IIE subunit 2	0.0300695	0.0267542	0.261049	-0.0223678	0.0825068	0.651739	0.0156018	0.0368413	0.169954	0.481454	21	1	0.00885796	0.00457983	61.127	4.75942033198498e-06	1.90816429158387e-05	67.2466	3.05312	-1.14616	0.251727	0.808671
296995	14548	14548_296995	Mrps33	Chr6 cM	Chr6:39778738-39787870(-)	mitochondrial ribosomal protein S33	Mrps33	Chr4 q23	mitochondrial ribosomal protein S33	-0.0231189	0.0205708	0.261067	-0.0634369	0.017199	0.651739	-0.0327793	-0.00456602	0.108485	0.779093	22	1	0.00390488	0.00264443	39.7452	0.00798538	0.0165279	48.2428	1.9321	0.249599	0.802897	0.973116
363138	56032	56032_363138	Nprl2	Chr9 cM	Chr9:107419425-107422905(+)	NPR2 like, GATOR1 complex subunit	Nprl2	Chr8 q32	NPR2-like, GATOR1 complex subunit	-0.013053	0.0116157	0.261124	-0.0358195	0.00971337	0.651783	-0.0198234	-0.00927183	0.104594	0.43849	21	1	0	0.000703131	15.0131	0.775656	0.817859	0	1	-2.08581	0.0369962	0.491671
295961	56369	56369_295961	Apip	Chr2 cM	Chr2:102904020-102922989(+)	APAF1 interacting protein	Apip	Chr3 q32	APAF1 interacting protein	0.0172762	0.0153769	0.261218	-0.012862	0.0474144	0.651914	0.01104	0.0286125	0.045457	0.486734	22	1	0.00095852	0.00131544	28.9689	0.114749	0.168628	21.1529	1.26828	0.0738569	0.941124	0.997301
171136	208650	208650_171136	Cblb	Chr16 cM	Chr16:51851593-52028410(+)	Casitas B-lineage lymphoma b	Cblb	Chr11 q21	Cbl proto-oncogene B	-0.025769	0.0229403	0.261307	-0.0707312	0.0191932	0.651914	-0.0348699	-0.017577	0.088892	0.398036	22	1	0.00302054	0.00317284	32.8451	0.0479634	0.0795986	28.8709	1.40589	0.0422952	0.966263	1
295324	74044	74044_295324	Ttf2	Chr3 cM	Chr3:100846176-100876979(-)	transcription termination factor, RNA polymerase II	Ttf2	Chr2 q34	transcription termination factor 2	-0.0191853	0.0170827	0.261403	-0.0526669	0.0142963	0.651914	-0.0271797	-0.00826256	0.144688	0.634244	21	1	0	0.00153692	22.7446	0.301508	0.377836	0	1	-0.810003	0.417939	0.89332
502694	76829	76829_502694	Dok5	Chr2 cM	Chr2:170573727-170721689(+)	docking protein 5	Dok5	Chr3 q42	docking protein 5	0.0407081	0.0362498	0.261443	-0.0303403	0.111756	0.651914	0.0198327	0.0529882	0.131961	0.421389	22	1	0.0151542	0.00867529	56.472	4.30065508163803e-05	0.000145927	55.9609	2.27071	-3.00936	0.00261796	0.17992
303612	50776	50776_303612	Polg2	Chr11 cM	Chr11:106659079-106670363(-)	polymerase (DNA directed), gamma 2, accessory subunit	Polg2	Chr10 q32.1	DNA polymerase gamma 2, accessory subunit	-0.0236332	0.0210464	0.261475	-0.0648834	0.0176169	0.651914	-0.03173	-0.00928526	0.136786	0.533886	22	1	0.00437898	0.00270321	55.8853	5.24659204005171e-05	0.000174964	58.1562	2.38984	1.36257	0.173017	0.748442
84005	217715	217715_84005	Eif2b2	Chr12 cM	Chr12:85266255-85273402(+)	eukaryotic translation initiation factor 2B, subunit 2 beta	Eif2b2	Chr6 q31	eukaryotic translation initiation factor 2B subunit beta	-0.0243012	0.0216416	0.261484	-0.066718	0.0181156	0.651914	-0.0318347	-0.0114671	0.124386	0.55016	22	1	0.00537428	0.00300575	51.4656	0.00022731	0.00067064	60.9961	2.56385	-2.29824	0.0215479	0.413831
25439	14062	14062_25439	F2r	Chr13 cM	Chr13:95738311-95754995(-)	coagulation factor II thrombin receptor	F2r	Chr2 q12	coagulation factor II (thrombin) receptor	0.0327251	0.0291454	0.261513	-0.0243988	0.0898491	0.651914	0.0164576	0.0453584	0.128553	0.564691	21	1	0.00219117	0.00465905	21.4548	0.370812	0.449388	12.8988	1.14809	0.142175	0.886942	0.987538
81708	104776	104776_81708	Aldh6a1	Chr12 cM	Chr12:84477491-84497778(-)	aldehyde dehydrogenase family 6, subfamily A1	Aldh6a1	Chr6 q31	aldehyde dehydrogenase 6 family, member A1	-0.0339498	0.0302364	0.261517	-0.0932119	0.0253124	0.651914	-0.0433617	0.00152977	0.158453	0.932546	22	1	0.0136	0.00600424	127.388	3.10089750686433e-17	4.09135482677525e-16	76.6682	4.286	0.404038	0.686185	0.95221
100360752	108811	108811_100360752	Ccdc122	Chr14 cM	Chr14:77274212-77349697(+)	coiled-coil domain containing 122	Ccdc122	Chr15	coiled-coil domain containing 122	0.0476244	0.0424166	0.261532	-0.0355106	0.130759	0.651914	0.026684	0.072931	0.0591397	0.474533	13	1	0.0131119	0.00887142	34.3777	0.000587936	0.00159366	70.8884	3.43506	-1.52687	0.126792	0.689064
316432	70375	70375_316432	Ica1l	Chr1 cM	Chr1:60024955-60082646(-)	islet cell autoantigen 1-like	Ica1l	Chr9 q31-q32	islet cell autoantigen 1-like	-0.0226402	0.0201664	0.261577	-0.0621656	0.0168852	0.651916	-0.0297571	0.00271408	0.146308	0.8444	22	1	0.00404031	0.00256195	50.7987	0.000282145	0.000820179	51.385	2.05698	-1.41765	0.156293	0.728906
294245	114652	114652_294245	Ly6g5c	Chr17 cM	Chr17:35327255-35330967(+)	lymphocyte antigen 6 family member G5C	Ly6g5c	Chr20 p12	lymphocyte antigen 6 family member G5C	-0.01456	0.01297	0.261612	-0.0399807	0.0108607	0.651916	-0.0388075	-0.00875156	0.118373	0.379825	11	1	0.000113167	0.000987789	11.9617	0.287625	0.362928	3.22974	1.03338	-1.66245	0.0964227	0.646306
498576	171463	171463_498576	Il17rd	Chr14 cM	Chr14:26760990-26829243(+)	interleukin 17 receptor D	Il17rd	Chr16 p16	interleukin 17 receptor D	-0.0397963	0.0354554	0.261678	-0.109288	0.029695	0.651982	-0.0571429	-0.0217477	0.0734937	0.510842	21	1	0.015735	0.00805018	61.5462	4.09395715124042e-06	1.65707311049226e-05	66.2328	2.96145	-1.27619	0.201888	0.767361
79245	15499	15499_79245	Hsf1	Chr15 cM	Chr15:76361562-76385355(+)	heat shock factor 1	Hsf1	Chr7 q34	heat shock transcription factor 1	-0.0201248	0.0179374	0.261886	-0.0552814	0.0150319	0.652101	-0.033124	-0.0111954	0.0146618	0.485689	22	1	0.00275235	0.00202032	37.5749	0.0144476	0.0279497	43.8883	1.78216	0.72641	0.467588	0.908876
311856	74270	74270_311856	Usp20	Chr2 cM	Chr2:30872291-30912667(+)	ubiquitin specific peptidase 20	Usp20	Chr3 p12	ubiquitin specific peptidase 20	-0.0229286	0.0204387	0.261938	-0.0629877	0.0171305	0.652101	-0.0300008	-0.00470536	0.121954	0.744372	22	1	0.00394638	0.0026926	41.286	0.00516757	0.0112639	47.4598	1.90331	0.186124	0.852347	0.979208
79243	15486	15486_79243	Hsd17b2	Chr8 cM	Chr8:118428643-118485766(+)	hydroxysteroid (17-beta) dehydrogenase 2	Hsd17b2	Chr19 q12	hydroxysteroid (17-beta) dehydrogenase 2	-0.0231256	0.0206147	0.261947	-0.0635296	0.0172785	0.652101	-0.0336033	-0.0114095	0.120077	0.597236	17	1	0	0.00216447	14.7416	0.543636	0.613487	0	1	1.48863	0.136584	0.701873
499688	14867	14867_499688	Gstm6	Chr3 cM	Chr3:107846163-107851065(-)	glutathione S-transferase, mu 6	Gstm6	Chr2 q34	glutathione S-transferase, mu 6	-0.0869877	0.0775445	0.261957	-0.238972	0.0649968	0.652101	-0.107022	-0.0249276	0.16723	0.579837	22	1	0.110198	0.0405284	362.88	4.24998636099852e-64	4.55190097651361e-62	90.2946	10.3036	1.42167	0.155122	0.727283
306764	18193	18193_306764	Nsd1	Chr13 cM	Chr13:55357595-55466138(+)	nuclear receptor-binding SET-domain protein 1	Nsd1	Chr17 p14	nuclear receptor binding SET domain protein 1	-0.0196276	0.0174985	0.262002	-0.0539241	0.0146689	0.652101	-0.0274121	-0.00744745	0.0941496	0.579818	22	1	0.00226319	0.00194039	29.9983	0.092022	0.139428	36.5489	1.57602	-0.361472	0.717747	0.959425
300990	235599	235599_300990	6430571L13Rik	Chr9 cM	Chr9:107217839-107226882(+)	RIKEN cDNA 6430571L13 gene	C8h3orf18	Chr8 q32	similar to human chromosome 3 open reading frame 18	0.0484334	0.0431797	0.262003	-0.0361973	0.133064	0.652101	0.0242607	0.059739	0.157465	0.345874	22	1	0.0282074	0.0122754	71.7654	1.8264301215225e-07	8.99795054492e-07	80.1733	5.04371	-1.18809	0.234798	0.792809
NA	67532	67532_NA	Mfap1a	Chr2 cM	Chr2:121323162-121337137(-)	microfibrillar-associated protein 1A	NA	NA	NA	-0.0231294	0.0206207	0.262008	-0.0635453	0.0172865	0.652101	-0.0300707	-0.0133596	0.167856	0.517014	11	1	0.00193676	0.0019492	18.802	0.0428514	0.0720333	45.7777	1.84426	0.219988	0.825881	0.977518
365960	54120	54120_365960	Gipc2	Chr3 cM	Chr3:151799476-151871537(-)	GIPC PDZ domain containing family, member 2	Gipc2	Chr2 q45	GIPC PDZ domain containing family, member 2	-0.0316169	0.0281897	0.262042	-0.0868676	0.0236338	0.652101	-0.0460501	-0.00937219	0.0839093	0.725201	18	1	0.00218322	0.00372289	16.7133	0.473946	0.549081	17.1773	1.2074	-0.556284	0.578017	0.934575
290055	57270	57270_290055	Or4e1	Chr14 cM	Chr14:52700178-52704918(-)	olfactory receptor family 4 subfamily E member 1	Or4e1	Chr15 p14	olfactory receptor family 4 subfamily E member 2	0.0243924	0.0217557	0.262206	-0.0182481	0.0670329	0.652264	0.0129018	0.0360957	0.131256	0.573536	15	1	2.32354043403448e-06	0.0022314	15.0393	0.375472	0.453935	0.0313552	1.00031	1.35364	0.175852	0.750242
286936	236899	236899_286936	Pcyt1b	ChrX cM	ChrX:92698469-92793557(+)	phosphate cytidylyltransferase 1, choline, beta isoform	Pcyt1b	ChrX q22	phosphate cytidylyltransferase 1B, choline	0.032368	0.0288716	0.262244	-0.0242192	0.0889553	0.652264	0.0111754	0.038571	0.202189	0.595728	21	1	0.0115231	0.00538312	62.6199	2.77872851558383e-06	1.14810491322745e-05	74.7292	3.95713	0.382608	0.70201	0.955675
315287	78541	78541_315287	Asb8	Chr15 cM	Chr15:98032518-98063476(-)	ankyrin repeat and SOCS box-containing 8	Asb8	Chr7 q36	ankyrin repeat and SOCS box-containing 8	0.0169723	0.0151398	0.262273	-0.0127012	0.0466458	0.652264	0.0103229	0.0233661	0.0645145	0.465005	22	1	0.00211665	0.00146983	42.2132	0.00395556	0.00890932	47.1073	1.89062	1.71692	0.0859943	0.629214
498328	18764	18764_498328	Pkd2	Chr5 cM	Chr5:104607316-104653685(+)	polycystin 2, transient receptor potential cation channel	Pkd2	Chr14 p22	polycystin 2, transient receptor potential cation channel	-0.0320353	0.0285769	0.262279	-0.088045	0.0239744	0.652264	-0.0443147	-0.0215631	0.0913514	0.424535	22	1	0.0135939	0.00543454	104.317	4.9356396365e-13	4.52269112024617e-12	84.6455	6.51276	1.94626	0.0516235	0.532188
94195	20202	20202_94195	S100a9	Chr3 cM	Chr3:90599939-90603028(-)	S100 calcium binding protein A9 (calgranulin B)	S100a9	Chr2 q34	S100 calcium binding protein A9	-0.0311088	0.0277519	0.262305	-0.0855015	0.023284	0.652264	-0.050974	-0.0234446	0.0450712	0.431774	21	1	0.00263462	0.00397397	38.8453	0.00696897	0.0146261	18.1844	1.22226	0.717916	0.472809	0.910228
94170	11974	11974_94170	Atp6v0e	Chr17 cM	Chr17:26895370-26918621(+)	ATPase, H+ transporting, lysosomal V0 subunit E	Atp6v0e1	Chr10 q12	ATPase H+ transporting V0 subunit e1	-0.0333577	0.0297694	0.262486	-0.0917047	0.0249894	0.652615	-0.0471404	-0.00318379	0.0969687	0.886682	22	1	0.0121237	0.00584888	96.585	1.15320067923345e-11	9.43028854897196e-11	70.9164	3.43836	-0.578918	0.562645	0.931535
313506	20460	20460_313506	Stil	Chr4 cM	Chr4:114857356-114900393(+)	Scl/Tal1 interrupting locus	Stil	Chr5 q35	STIL, centriolar assembly protein	-0.0596723	0.0532765	0.262692	-0.164092	0.0447477	0.652906	-0.0809326	-0.0335688	0.110107	0.494507	13	1	0.0222117	0.0134626	84.2375	6.37741484509227e-13	5.81798011365884e-12	87.1692	7.79375	1.21351	0.224935	0.783357
NA	107605	107605_NA	Rdh1	Chr10 cM	Chr10:127595595-127604168(+)	retinol dehydrogenase 1 (all trans)	NA	NA	NA	0.0290729	0.0259571	0.262698	-0.0218021	0.0799478	0.652906	0.0144407	0.0381586	0.115624	0.52463	11	1	0.00322237	0.00278654	24.2852	0.00687843	0.0144673	64.127	2.78761	0.792112	0.428295	0.896689
681708	66664	66664_681708	Tmem41a	Chr16 cM	Chr16:21753077-21766302(-)	transmembrane protein 41a	Tmem41a	Chr11	transmembrane protein 41a	0.0398257	0.0355611	0.262746	-0.0298727	0.109524	0.652906	0.025861	0.0593325	0.0518155	0.453342	18	1	0.0163198	0.00766796	70.6166	1.68857801428054e-08	9.74165993967932e-08	79.8815	4.97056	0.35873	0.719797	0.959995
362881	77397	77397_362881	Lyz3	Chr10 cM	Chr10:117069658-117074586(-)	lysozyme 3	RGD1306474	Chr7 q22	similar to RIKEN cDNA 9530003J23	-0.0345524	0.0308538	0.262768	-0.0950248	0.02592	0.652906	-0.0511885	-0.0154798	0.0381243	0.519422	16	1	0.0075797	0.00497431	39.9797	0.000456702	0.00127137	70.2786	3.36457	1.23827	0.215618	0.775659
116658	269784	269784_116658	Cntn4	Chr6 cM	Chr6:105654621-106676271(+)	contactin 4	Cntn4	Chr4 q41	contactin 4	0.0506041	0.0451939	0.262837	-0.0379743	0.139183	0.652906	0.0190241	0.0616662	0.186432	0.596031	21	1	0.0294158	0.0132721	70.9482	1.27426512946466e-07	6.43272091865035e-07	75.9115	4.15137	0.687087	0.492028	0.915685
683630	108645	108645_683630	Mat2b	Chr11 cM	Chr11:40570141-40586030(-)	methionine adenosyltransferase 2 non-catalytic beta subunit methionine	Mat2b	Chr10	methionine adenosyltransferase 2 non-catalytic beta subunit	0.0251991	0.0225083	0.262907	-0.0189164	0.0693146	0.652906	-0.00166744	0.0308581	0.186723	0.883223	22	1	0.00636776	0.00323937	64.8771	2.27183194788555e-06	9.52506256950287e-06	69.4075	3.26877	-0.180149	0.857036	0.980339
289054	12316	12316_289054	Aspm	Chr1 cM	Chr1:139382510-139421829(+)	abnormal spindle microtubule assembly	Aspm	Chr13 q13	assembly factor for spindle microtubules	0.017807	0.0159072	0.262955	-0.0133705	0.0489845	0.652906	0.00791951	0.0219966	0.177321	0.654172	21	1	3.23725352714317e-06	0.00129259	25.8428	0.171067	0.235307	0.0580676	1.00058	-0.558324	0.576623	0.934525
287346	75429	75429_287346	Cfap144	Chr11 cM	Chr11:58683628-58692786(-)	cilia and flagella associated protein 144	Cfap144	Chr10 q22	cilia and flagella associated protein 144	-0.121473	0.108518	0.262981	-0.334164	0.0912194	0.652906	-0.167096	-0.0462859	0.127899	0.588155	12	1	0.119155	0.0597356	150.751	1.04677447790638e-26	2.60022563834154e-25	93.7596	16.0246	0.149871	0.880867	0.98542
84497	13350	13350_84497	Dgat1	Chr15 cM	Chr15:76386215-76396153(-)	diacylglycerol O-acyltransferase 1	Dgat1	Chr7 q34	diacylglycerol O-acyltransferase 1	-0.0254866	0.0227689	0.262986	-0.0701128	0.0191396	0.652906	-0.046419	-0.0180986	0.00092077	0.428493	22	1	0.00629525	0.00337755	50.7591	0.000285776	0.000830003	61.9777	2.63003	0.593287	0.552989	0.929699
NA	66184	66184_NA	NA	NA	NA	NA	NA	NA	NA	-0.166257	0.148538	0.263017	-0.457385	0.124872	0.652906	-0.216364	-0.0231003	0.158156	0.668711	12	1	0.250472	0.112874	196.207	4.55038768409664e-36	1.73736329771968e-34	95.2962	21.2595	-0.44474	0.656508	0.948869
29372	19414	19414_29372	Rasa3	Chr8 cM	Chr8:13617218-13727590(-)	RAS p21 protein activator 3	Rasa3	Chr16 q12.5	RAS p21 protein activator 3	-0.0230036	0.0205555	0.263099	-0.0632917	0.0172845	0.652906	-0.030273	-0.00275464	0.141455	0.854928	20	1	0.00351413	0.0025733	34.8544	0.0145414	0.0281088	45.0985	1.82144	-1.31635	0.188056	0.761673
364298	219024	219024_364298	Pip4p1	Chr14 cM	Chr14:51164672-51168306(-)	phosphatidylinositol-4,5-bisphosphate 4-phosphatase 1	Pip4p1	Chr15 p14	phosphatidylinositol-4,5-bisphosphate 4-phosphatase 1	0.0354529	0.0316835	0.263153	-0.0266457	0.0975515	0.652906	0.00835805	0.0445028	0.159789	0.580231	20	1	0.0148545	0.00635748	69.9962	9.21148353249778e-08	4.74201652262854e-07	83.9833	6.2435	0.814136	0.415567	0.892976
688785	93679	93679_688785	Trim8	Chr19 cM	Chr19:46490087-46504894(+)	tripartite motif-containing 8	Trim8	Chr1 q54	tripartite motif-containing 8	-0.021451	0.0191707	0.263162	-0.0590249	0.0161229	0.652906	-0.0308301	-0.0130337	0.0622597	0.481079	22	1	0.00282813	0.00222489	33.1953	0.0440958	0.0738842	41.4977	1.70933	0.277323	0.781532	0.970458
497916	237781	237781_497916	Mief2	Chr11 cM	Chr11:60619224-60623777(+)	mitochondrial elongation factor 2	Mief2	Chr10 q22	mitochondrial elongation factor 2	0.035145	0.0314119	0.263208	-0.0264213	0.0967112	0.652906	0.0197478	0.0496837	0.0628914	0.473013	13	1	0.00773059	0.00507431	34.035	0.000666026	0.00178538	66.8098	3.01294	1.13463	0.256532	0.810569
360903	116701	116701_360903	Fgfrl1	Chr5 cM	Chr5:108842051-108854816(+)	fibroblast growth factor receptor-like 1	Fgfrl1	Chr14 p22	fibroblast growth factor receptor-like 1	-0.0172747	0.0154399	0.26321	-0.0475362	0.0129869	0.652906	-0.0224742	-0.00298738	0.177179	0.827983	22	1	0.000845503	0.00136843	25.4257	0.229198	0.301082	17.3316	1.20965	-1.08794	0.276621	0.825686
171129	320011	320011_171129	Uggt1	Chr1 cM	Chr1:36179109-36283407(-)	UDP-glucose glycoprotein glucosyltransferase 1	Uggt1	Chr9 q21	UDP-glucose glycoprotein glucosyltransferase 1	0.0155816	0.0139274	0.263237	-0.0117156	0.0428787	0.652906	0.0110361	0.0223144	0.11579	0.442629	22	1	6.02893302728751e-05	0.00113954	20.6909	0.477954	0.553025	1.3942	1.01414	-0.432885	0.665099	0.949321
502617	77996	77996_502617	Cutal	Chr2 cM	Chr2:34764408-34782144(+)	cutA divalent cation tolerance homolog-like	Cutal	Chr3 p11	cutA divalent cation tolerance homolog-like	-0.0277223	0.0247817	0.263285	-0.0762936	0.0208489	0.652928	-0.0503838	-0.019396	0.00566277	0.459403	19	1	0.00418874	0.00350911	31.7159	0.0237519	0.0431125	39.9678	1.66577	0.923019	0.355997	0.868092
315644	170752	170752_315644	Bco2	Chr9 cM	Chr9:50444387-50466481(-)	beta-carotene oxygenase 2	Bco2	Chr8 q23	beta-carotene oxygenase 2	0.050458	0.0451266	0.263507	-0.0379886	0.138905	0.653294	0.016169	0.0678607	0.116398	0.383862	22	1	0.0328008	0.0133826	131.851	4.59181094691252e-18	6.39673393229519e-17	82.0525	5.5718	-0.595188	0.551718	0.9292
116592	21785	21785_116592	Tff2	Chr17 cM	Chr17:31360036-31363256(-)	trefoil factor 2 (spasmolytic protein 1)	Tff2	Chr20 p12	trefoil factor 2	0.0343739	0.0307447	0.263548	-0.0258846	0.0946324	0.653294	0.0232297	0.0591544	0.0167762	0.478268	15	1	0.00784859	0.0051662	39.2041	0.000339166	0.000969872	65.6599	2.91205	-1.22738	0.21968	0.779981
300678	12502	12502_300678	Cd3g	Chr9 cM	Chr9:44880870-44891729(-)	CD3 antigen, gamma polypeptide	Cd3g	Chr8 q22	CD3 gamma subunit of T-cell receptor complex	0.0885186	0.0791868	0.263633	-0.0666846	0.243722	0.653294	0.0178358	0.107026	0.193191	0.561481	16	1	0.0871936	0.0364071	130.383	1.78946527963926e-20	2.95449853076776e-19	91.9234	12.3815	0.106015	0.915571	0.990965
303024	103583	103583_303024	Fbxw11	Chr11 cM	Chr11:32592724-32696816(+)	F-box and WD-40 domain protein 11	Fbxw11	Chr10 q12	F-box and WD repeat domain containing 11	-0.0272946	0.0244174	0.263639	-0.0751519	0.0205627	0.653294	-0.033975	-0.00745474	0.169448	0.605463	21	1	0.0083265	0.00381535	81.1705	2.48238024724459e-09	1.59378667956607e-08	73.8403	3.82267	0.843956	0.398694	0.886554
113894	18412	18412_113894	Sqstm1	Chr11 cM	Chr11:50090193-50101654(-)	sequestosome 1	Sqstm1	Chr10 q22	sequestosome 1	0.0221254	0.0197937	0.263653	-0.0166695	0.0609202	0.653294	0.0105707	0.0335845	0.0395412	0.422372	22	1	0.00341686	0.00246758	37.9658	0.0130079	0.025442	46.9178	1.88387	-0.502786	0.615115	0.94174
363781	433022	433022_363781	Plcxd2	Chr16 cM	Chr16:45779626-45830581(-)	phosphatidylinositol-specific phospholipase C, X domain containing 2	Plcxd2	Chr11 q21	phosphatidylinositol-specific phospholipase C, X domain containing 2	-0.0523973	0.0468772	0.26367	-0.144275	0.0394802	0.653294	-0.072778	-0.029571	0.117165	0.511168	14	1	0.0183101	0.0115648	45.8623	1.50143410468473e-05	5.5439118250884e-05	70.1229	3.34704	3.29669	0.000978303	0.111653
301127	20834	20834_301127	Znrf4	Chr17 cM	Chr17:56818248-56819431(-)	zinc and ring finger 4	Znrf4	Chr9 q11	zinc and ring finger 4	0.0245533	0.0219755	0.263864	-0.0185178	0.0676245	0.6533	0.015278	0.0391595	0.117337	0.509315	18	1	0	0.00228304	12.0759	0.79552	0.834635	0	1	1.56838	0.116793	0.676194
24163	11434	11434_24163	Acr	Chr15 cM	Chr15:89452549-89458790(+)	acrosin prepropeptide	Acr	Chr7 q34	acrosin	-0.0443941	0.0397351	0.263887	-0.122273	0.0334852	0.6533	-0.0648036	-0.0227894	0.0799753	0.496743	19	1	0.0146647	0.00939941	38.6927	0.00313303	0.00725077	56.105	2.27816	1.30897	0.190546	0.761673
301008	74443	74443_301008	P4htm	Chr9 cM	Chr9:108456061-108474866(-)	prolyl 4-hydroxylase, transmembrane (endoplasmic reticulum)	P4htm	Chr8 q32	prolyl 4-hydroxylase, transmembrane	0.0212168	0.0189913	0.263915	-0.0160055	0.0584391	0.6533	0.00732046	0.0289367	0.122163	0.673869	12	1	0.000936168	0.0016438	11.8102	0.378075	0.456614	23.1078	1.30052	-1.13318	0.257137	0.81059
29475	107585	107585_29475	Dio3	Chr12 cM	Chr12:110245664-110247531(+)	deiodinase, iodothyronine type III	Dio3	Chr6	iodothyronine deiodinase 3	-0.116589	0.104362	0.263929	-0.321135	0.0879579	0.6533	-0.149411	-0.0176456	0.173241	0.605244	16	1	0.109868	0.0591775	39.354	0.000567241	0.00154442	83.9359	6.22507	-1.74944	0.0802158	0.614767
81511	16797	16797_81511	Lat	Chr7 cM	Chr7:125962996-125968742(-)	linker for activation of T cells	Lat	Chr1 q36	linker for activation of T cells	-0.0267307	0.023929	0.263959	-0.0736306	0.0201693	0.6533	-0.0412227	-0.01877	0.0602955	0.484378	20	1	0.00338315	0.00304363	29.9686	0.0521998	0.0855338	38.2947	1.62061	1.66487	0.0959389	0.646263
362735	12810	12810_362735	Coch	Chr12 cM	Chr12:51640156-51652558(+)	cochlin	Coch	Chr6 q23	cochlin	0.121099	0.108407	0.263962	-0.091375	0.333573	0.6533	0.011611	0.147558	0.168249	0.614311	22	1	0.216866	0.0785924	151.04	1.11402310203623e-21	1.97365166970844e-20	95.4183	21.8258	-0.3102	0.756409	0.965576
690693	234733	234733_690693	Ddx19b	Chr8 cM	Chr8:111729820-111758383(-)	DEAD box helicase 19b	Ddx19b	Chr19 q12	DEAD-box helicase 19B	0.0343486	0.0307493	0.263971	-0.0259188	0.094616	0.6533	0.0114012	0.0432831	0.165523	0.525759	18	1	0.00983561	0.00554241	64.5022	1.86443450206166e-07	9.17150976001934e-07	66.1183	2.95145	-1.81412	0.0696593	0.592248
103690132	15394	15394_103690132	Hoxa1	Chr6 cM	Chr6:52132573-52135299(-)	homeobox A1	Hoxa1	Chr4	homeobox A1	-0.0150256	0.0134516	0.26399	-0.0413902	0.0113391	0.6533	-0.0182318	-0.00776278	0.187836	0.574522	16	1	0	0.000871731	11.8838	0.687805	0.742499	0	1	0.0958679	0.923625	0.992914
NA	331474	331474_NA	Rtl5	ChrX cM	ChrX:101110150-101114910(-)	retrotransposon Gag like 5	NA	NA	NA	0.0413277	0.0370142	0.264192	-0.0312188	0.113874	0.653562	0.0172878	0.0547041	0.00277376	0.599829	12	1	0.00989135	0.00668255	45.9658	3.27866581339442e-06	1.34489713817776e-05	75.1799	4.02899	1.02938	0.3033	0.840548
309995	108138	108138_309995	Xrcc4	Chr13 cM	Chr13:89997033-90237727(-)	X-ray repair complementing defective repair in Chinese hamster cells 4	Xrcc4	Chr2 q12	X-ray repair cross complementing 4	-0.03442	0.030828	0.2642	-0.0948417	0.0260017	0.653562	-0.0433712	-1.36346e-05	0.168028	0.99937	22	1	0.013251	0.00628007	115	5.8527294077686e-15	6.3967076213123e-14	70.8486	3.43037	0.802087	0.422503	0.894734
363458	94216	94216_363458	Col4a6	ChrX cM	ChrX:139948399-140257072(-)	collagen, type IV, alpha 6	Col4a6	ChrX q33	collagen type IV alpha 6 chain	0.0301089	0.0269676	0.264214	-0.0227466	0.0829644	0.653562	0.0144619	0.043011	0.0744758	0.558715	13	1	0.00131388	0.00304668	20.2142	0.0631412	0.10075	14.7375	1.17285	-0.0968667	0.922832	0.99272
29188	12994	12994_29188	Csn3	Chr5 cM	Chr5:88073438-88080409(+)	casein kappa	Csn3	Chr14 p21	casein kappa	0.00832495	0.00745867	0.264361	-0.00629377	0.0229437	0.653826	0.00682443	0.0163343	0.226332	0.48865	15	1	2.00132502742133e-07	0.000638109	17.7703	0.217444	0.288051	0.00578438	1.00006	0.1094	0.912885	0.990965
497914	192191	192191_497914	Med9	Chr11 cM	Chr11:59839032-59853031(+)	mediator complex subunit 9	Med9	Chr10 q22	mediator complex subunit 9	-0.023271	0.0208556	0.2645	-0.0641472	0.0176052	0.654073	-0.0312752	-0.0127827	0.127987	0.514177	22	1	0.0050488	0.00275992	57.5914	2.93571094339333e-05	0.000102762	62.0583	2.63562	-0.124637	0.900811	0.989708
297867	93760	93760_297867	Arid1a	Chr4 cM	Chr4:133406319-133484080(-)	AT-rich interaction domain 1A	Arid1a	Chr5 q36	AT-rich interaction domain 1A	0.0329037	0.0294964	0.26463	-0.0249082	0.0907157	0.654295	0.010556	0.0480705	0.095992	0.584444	13	1	0.00630907	0.00441062	33.3834	0.000843209	0.00220971	62.44	2.6624	-0.674208	0.500179	0.918376
678726	231863	231863_678726	Fbxl18	Chr5 cM	Chr5:142852701-142881176(-)	F-box and leucine-rich repeat protein 18	Fbxl18	Chr12 p11	F-box and leucine-rich repeat protein 18	-0.0319327	0.0286319	0.264729	-0.0880502	0.0241848	0.654307	-0.0437328	-0.00988541	0.136267	0.620616	14	1	0.00550573	0.00414996	27.9108	0.0093125	0.018963	55.8664	2.26585	0.859296	0.390177	0.884252
24162	11432	11432_24162	Acp2	Chr2 cM	Chr2:91033230-91044443(+)	acid phosphatase 2, lysosomal	Acp2	Chr3 q24	acid phosphatase 2, lysosomal	-0.0244131	0.0218926	0.264793	-0.0673218	0.0184955	0.654307	-0.0315311	-0.00462605	0.151326	0.75525	22	1	0.0062275	0.0031684	59.3048	1.62636864854298e-05	5.9678141243755e-05	65.0886	2.8644	-0.340595	0.733409	0.963443
301121	19725	19725_301121	Rfx2	Chr17 cM	Chr17:57082897-57138013(-)	regulatory factor X, 2 (influences HLA class II expression)	Rfx2	Chr9 q11	regulatory factor X2	-0.016949	0.0151991	0.264794	-0.0467386	0.0128407	0.654307	-0.0242173	-0.00922201	0.118747	0.555457	22	1	0	0.0012491	18.498	0.617311	0.680746	0	1	-0.0409485	0.967337	1
501283	66968	66968_501283	Plin5	Chr17 cM	Chr17:56418601-56424596(-)	perilipin 5	Plin5	Chr9	perilipin 5	-0.0847346	0.0759893	0.264814	-0.233671	0.0642018	0.654307	-0.104699	-0.0381008	0.176835	0.543906	22	1	0.102955	0.0381418	163.325	4.98004387674465e-24	1.04372101274493e-22	92.9061	14.0967	-0.198851	0.842379	0.977518
312616	70047	70047_312616	Trnt1	Chr6 cM	Chr6:106746099-106759435(+)	tRNA nucleotidyl transferase, CCA-adding, 1	Trnt1	Chr4 q41	tRNA nucleotidyl transferase 1	0.0165326	0.0148284	0.264882	-0.0125306	0.0455958	0.654307	0.00670065	0.0238981	0.159101	0.65861	20	1	0	0.00108464	20.6696	0.355341	0.434019	0	1	0.494036	0.621281	0.942019
305675	68760	68760_305675	Synpo2l	Chr14 cM	Chr14:20709014-20718422(-)	synaptopodin 2-like	Synpo2l	Chr15 p16	synaptopodin 2-like	0.0319923	0.0286964	0.264912	-0.0242516	0.0882363	0.654307	0.0149669	0.040405	0.167185	0.482664	21	1	0.00719233	0.00480823	39.3342	0.0060573	0.0129433	53.4707	2.14918	0.479498	0.631584	0.94392
290655	12931	12931_290655	Crlf1	Chr8 cM	Chr8:70945808-70956731(+)	cytokine receptor-like factor 1	Crlf1	Chr16 p14	cytokine receptor-like factor 1	-0.0988149	0.0886348	0.264913	-0.272536	0.0749061	0.654307	-0.120269	-0.0211586	0.186244	0.64675	20	1	0.145149	0.0509039	294.577	2.5808956448226e-51	1.86707424410982e-49	95.4067	21.771	-0.376084	0.706855	0.95738
503487	22754	22754_503487	Zfp92	ChrX cM	ChrX:72454702-72471991(+)	zinc finger protein 92	Zfp92	ChrX	ZFP92 zinc finger protein	0.0471718	0.0423155	0.264952	-0.0357651	0.130109	0.654307	0.0306022	0.0757314	0.0414049	0.481848	13	1	0.0138178	0.00892653	41.0458	4.81468953309695e-05	0.000161825	69.5307	3.28199	-0.56984	0.568786	0.932475
315593	235300	235300_315593	Tlcd5	Chr9 cM	Chr9:43019945-43027865(-)	TLC domain containing 5	Tlcd5	Chr8 q22	TLC domain containing 5	-0.0245016	0.0219931	0.265254	-0.0676072	0.018604	0.654864	-0.0303577	-0.00703814	0.189826	0.697573	22	1	0.00454682	0.00293645	43.2608	0.00291111	0.00679054	52.7892	2.11816	-0.20723	0.83583	0.977518
29282	65019	65019_29282	Rpl23	Chr11 cM	Chr11:97668353-97673263(-)	ribosomal protein L23	Rpl23	Chr10 q31	ribosomal protein L23	-0.0119294	0.0107082	0.265257	-0.0329171	0.00905816	0.654864	-0.0183094	-0.00691013	0.154941	0.542368	22	1	0	0.000534921	12.3876	0.928557	0.945175	0	1	-0.243202	0.807849	0.973962
289378	68972	68972_289378	Tatdn3	Chr1 cM	Chr1:190778023-190795129(-)	TatD DNase domain containing 3	Tatdn3	Chr13 q27	TatD DNase domain containing 3	-0.0347231	0.0311734	0.265335	-0.0958217	0.0263756	0.654959	-0.0477013	-0.0111021	0.108702	0.658029	16	1	0.008959	0.0053776	56.4662	1.01068255535825e-06	4.46085043298875e-06	67.5094	3.07781	-0.239859	0.810439	0.974863
306977	72739	72739_306977	Zkscan3	Chr13 cM	Chr13:21571173-21586925(-)	zinc finger with KRAB and SCAN domains 3	Zkscan3	Chr17 p11	zinc finger with KRAB and SCAN domains 3	-0.0163808	0.0147082	0.265397	-0.0452083	0.0124466	0.655014	-0.0208376	-0.00659922	0.157651	0.593906	22	1	0.00121588	0.00131397	25.3894	0.230693	0.302613	28.029	1.38945	1.04203	0.297399	0.836797
292747	14113	14113_292747	Fbl	Chr7 cM	Chr7:27869135-27878694(+)	fibrillarin	Fbl	Chr1 q21	fibrillarin	0.0324856	0.0291766	0.265531	-0.0246995	0.0896706	0.655247	0.0131425	0.045828	0.0843593	0.560634	14	1	0.00711092	0.00453219	36.1515	0.000562052	0.00153273	66.9176	3.02276	0.670165	0.502753	0.919304
79433	77579	77579_79433	Myh10	Chr11 cM	Chr11:68582385-68707458(+)	myosin, heavy polypeptide 10, non-muscle	Myh10	Chr10 q24	myosin heavy chain 10	0.0252891	0.0227209	0.265695	-0.0192431	0.0698212	0.655553	0.0142121	0.035277	0.0984727	0.432212	22	1	0.00707209	0.00338746	94.5554	2.61318407485826e-11	2.07120894429179e-10	70.8866	3.43484	-1.95136	0.0510141	0.530869
24620	19695	19695_24620	Reg3g	Chr6 cM	Chr6:78443252-78445855(-)	regenerating islet-derived 3 gamma	Reg3g	Chr4 q33	regenerating family member 3 gamma	0.0326839	0.0293678	0.265744	-0.0248758	0.0902437	0.655573	0.003047	0.045309	0.130544	0.895364	15	1	0.00399678	0.00437635	27.1974	0.0181466	0.0341236	34.2735	1.52146	1.35429	0.175644	0.750242
29568	23938	23938_29568	Map2k5	Chr9 cM	Chr9:63071050-63285184(-)	mitogen-activated protein kinase kinase 5	Map2k5	Chr8 q24	mitogen activated protein kinase kinase 5	-0.0188673	0.0169544	0.265782	-0.0520972	0.0143626	0.655573	-0.0260187	-0.0128259	0.0877422	0.423965	22	1	0.00233261	0.00181798	37.5547	0.014526	0.0280848	40.3752	1.67716	0.160922	0.872154	0.983619
690005	67917	67917_690005	Zcchc3	Chr2 cM	Chr2:152253875-152256711(-)	zinc finger, CCHC domain containing 3	Zcchc3	Chr3 q41	zinc finger CCHC-type containing 3	-0.0339621	0.0305266	0.265906	-0.0937931	0.0258689	0.65572	-0.0505635	-0.00952452	0.0473657	0.711441	14	1	0.00682952	0.00486829	31.1633	0.0031911	0.00736964	58.9511	2.43612	-1.24138	0.214465	0.77542
84428	67665	67665_84428	Dctn4	Chr18 cM	Chr18:60659257-60691838(+)	dynactin 4	Dctn4	Chr18 q12.1	dynactin subunit 4	0.0221721	0.01993	0.265922	-0.0168898	0.0612341	0.65572	0.00819714	0.0335989	0.0513806	0.65622	22	1	0.00436092	0.00255574	57.6975	2.83090692111028e-05	9.9410216642097e-05	58.1342	2.38859	1.74401	0.0811573	0.616547
315073	16469	16469_315073	Jrk	Chr15 cM	Chr15:74574261-74581171(-)	jerky	Jrk	Chr7 q34	Jrk helix-turn-helix protein	0.0255056	0.0229346	0.266094	-0.0194454	0.0704565	0.656048	0.015769	0.0339588	0.134262	0.470142	21	1	0.00575467	0.00333362	52.2758	0.000103778	0.000328042	59.2564	2.45437	-3.68434	0.000229296	0.0542498
306771	74257	74257_306771	Tspan17	Chr13 cM	Chr13:54937190-54944589(+)	tetraspanin 17	Tspan17	Chr17 p14	tetraspanin 17	0.0331854	0.0298485	0.266227	-0.0253166	0.0916875	0.656197	0.0135251	0.0418968	0.143744	0.570021	22	1	0.0119231	0.0058224	60.2381	1.17538595634353e-05	4.42217517425414e-05	72.6659	3.65844	2.30598	0.0211119	0.412245
497921	380701	380701_497921	Slc47a2	Chr11 cM	Chr11:61192457-61233686(-)	solute carrier family 47, member 2	Slc47a2	Chr10 q22	solute carrier family 47 member 2	0.0333306	0.0299796	0.266234	-0.0254283	0.0920895	0.656197	0.0189707	0.0500419	0.111194	0.546092	15	1	3.98682397859751e-06	0.00386474	19.1284	0.1601	0.222439	0.0254799	1.00025	0.964233	0.334929	0.859885
690657	213068	213068_690657	Tmem71	Chr15 cM	Chr15:66398061-66432952(-)	transmembrane protein 71	Tmem71	Chr7 q33	transmembrane protein 71	-0.0309038	0.0278022	0.266327	-0.0853951	0.0235875	0.656262	-0.0453583	-0.00868185	0.106878	0.723268	21	1	0.00442044	0.00413686	28.6581	0.0947138	0.142963	34.0216	1.51565	-0.160547	0.87245	0.983619
246208	15953	15953_246208	Ifi47	Chr11 cM	Chr11:48967414-48987801(+)	interferon gamma inducible protein 47	Ifi47	Chr10 q21	interferon gamma inducible protein 47	0.0349829	0.0314754	0.26638	-0.0267077	0.0966734	0.656262	0.0200619	0.050539	0.11968	0.53408	21	1	0.0036453	0.00493237	21.3906	0.374474	0.452861	20.9597	1.26518	-0.197222	0.843654	0.977518
295914	18347	18347_295914	Or4c58	Chr2 cM	Chr2:89674410-89675315(-)	olfactory receptor family 4 subfamily C member 58	Or4c58	Chr3 q24	olfactory receptor family 4 subfamily C member 58	0.0472933	0.042553	0.266397	-0.0361091	0.130696	0.656262	0.0223065	0.0682409	0.0803913	0.54951	11	1	0.00737282	0.00812359	19.1853	0.0379709	0.0649452	41.6274	1.71313	1.7672	0.077195	0.610069
84009	545156	545156_84009	Kalrn	Chr16 cM	Chr16:33789443-34393647(-)	kalirin, RhoGEF kinase	Kalrn	Chr11 q22	kalirin, RhoGEF kinase	-0.027856	0.0250651	0.26642	-0.0769827	0.0212707	0.656262	-0.0379435	-0.017554	0.115955	0.461925	22	1	0.00789823	0.00405271	56.5483	4.19063775293336e-05	0.000142575	63.9029	2.7703	1.00163	0.316521	0.849949
365372	68449	68449_365372	Tbc1d10b	Chr7 cM	Chr7:126796631-126807640(-)	TBC1 domain family, member 10b	Tbc1d10b	Chr1 q37	TBC1 domain family, member 10b	0.0177372	0.0159642	0.266541	-0.013552	0.0490265	0.656411	0.0109579	0.0293422	0.0315028	0.482617	22	1	0.0017057	0.00149458	29.9752	0.092487	0.140042	35.8859	1.55972	-1.13795	0.255141	0.810137
25626	16691	16691_25626	Krt8	Chr15 cM	Chr15:101905146-101912777(-)	keratin 8	Krt8	Chr7 q36	keratin 8	0.0268187	0.0241402	0.266587	-0.0204952	0.0741326	0.656411	0.0139549	0.0406889	0.0862657	0.584715	22	1	0.00147576	0.00276305	22.0655	0.395744	0.473669	13.0768	1.15044	0.144721	0.884931	0.987512
100359714	70998	70998_100359714	Phf6	ChrX cM	ChrX:52001143-52045820(+)	PHD finger protein 6	Phf6	ChrX	PHD finger protein 6	0.027178	0.0244648	0.26661	-0.0207721	0.0751282	0.656411	0.0165389	0.0429306	0.0403736	0.553475	14	1	0.001885	0.00300226	18.3154	0.145908	0.205851	23.691	1.31046	-2.0154	0.0438628	0.511289
679504	210035	210035_679504	Nemp1	Chr10 cM	Chr10:127512934-127536918(+)	nuclear envelope integral membrane protein 1	Nemp1	Chr7	nuclear envelope integral membrane protein 1	-0.0456167	0.0410653	0.266639	-0.126103	0.0348697	0.656411	-0.0601142	-0.0204772	0.160116	0.56967	17	1	0.0136109	0.00941889	33.7566	0.00585815	0.0125633	53.7463	2.16199	0.243389	0.807704	0.973962
309140	353242	353242_309140	Mrpl21	Chr19 cM	Chr19:3332997-3342837(+)	mitochondrial ribosomal protein L21	Mrpl21	Chr1 q42	mitochondrial ribosomal protein L21	-0.00877802	0.00790296	0.266686	-0.0242675	0.00671149	0.656428	-0.0136438	-0.0069347	0.109334	0.471778	21	1	1.74095800558163e-06	0.000288516	20.6979	0.415105	0.492751	0.0941985	1.00094	NA	NA	NA
NA	52009	52009_NA	Jpt2	Chr17 cM	Chr17:25161444-25179597(-)	Jupiter microtubule associated homolog 2	NA	NA	NA	0.0329464	0.0296697	0.266809	-0.0252051	0.0910978	0.656633	0.00504757	0.0470668	0.117202	0.86476	12	1	0.00204298	0.00413463	11.3318	0.4159	0.493444	20.0615	1.25096	0.15625	0.875836	0.983874
309637	224648	224648_309637	Bltp3a	Chr17 cM	Chr17:28075481-28119014(+)	bridge-like lipid transfer protein family member 3A	Bltp3a	Chr20 p12	bridge-like lipid transfer protein family member 3A	0.0327973	0.0295518	0.267075	-0.0251232	0.0907178	0.657187	0.0159723	0.0547084	0.0207119	0.527192	14	1	0.00713264	0.00466278	33.0105	0.00169779	0.00417836	63.3413	2.72786	-0.779355	0.435771	0.898212
362787	26448	26448_362787	Mok	Chr12 cM	Chr12:110774232-110807373(-)	MOK protein kinase	Mok	Chr6 q32	MOK protein kinase	-0.0160488	0.014465	0.267216	-0.0443996	0.012302	0.657275	-0.0225685	-0.00951026	0.137882	0.514961	22	1	1.52544357634581e-06	0.00120134	26.7505	0.179264	0.244969	0.0323815	1.00032	-1.28612	0.198401	0.76599
25344	18673	18673_25344	Phb1	Chr11 cM	Chr11:95557783-95571599(+)	prohibitin 1	Phb1	Chr10	prohibitin 1	-0.0292924	0.026404	0.267261	-0.0810432	0.0224585	0.657275	-0.0375994	-0.00752564	0.159249	0.67925	15	1	0.00657581	0.00386942	39.8298	0.000271186	0.00079035	69.5596	3.28511	-0.440845	0.659325	0.948869
170927	229725	229725_170927	Clcc1	Chr3 cM	Chr3:108561229-108586156(+)	chloride channel CLIC-like 1	Clcc1	Chr2 q34	chloride channel CLIC-like 1	-0.0211404	0.0190583	0.267321	-0.058494	0.0162131	0.657275	-0.0273957	-0.0121385	0.163809	0.500568	22	1	0.00292023	0.00226284	42.3439	0.00380809	0.00861719	42.1888	1.72977	0.10757	0.914337	0.990965
501158	66722	66722_501158	Spag16	Chr1 cM	Chr1:69866129-70764291(+)	sperm associated antigen 16	Spag16	Chr9 q33	sperm associated antigen 16	0.0218494	0.0196974	0.267322	-0.0167568	0.0604557	0.657275	-0.00148907	0.0303848	0.16257	0.846617	21	1	0.00148865	0.00185406	27.0702	0.133301	0.191222	27.0749	1.37127	-0.0654722	0.947798	0.999326
NA	227671	227671_NA	Gbgt1	Chr2 cM	Chr2:28386903-28395427(+)	globoside alpha-1,3-N-acetylgalactosaminyltransferase 1	NA	NA	NA	0.0442413	0.0398859	0.267345	-0.0339336	0.122416	0.657275	0.00249169	0.0641449	0.125062	0.72188	11	1	0.00769352	0.00707842	19.3151	0.0364384	0.0625602	62.3309	2.65469	1.60724	0.108002	0.666188
408241	73106	73106_408241	Prss57	Chr10 cM	Chr10:79617308-79626795(-)	serine protease 57	Prss57	Chr7 q11	serine protease 57	-0.0497018	0.0448129	0.267388	-0.137533	0.0381298	0.657275	-0.0862464	-0.0276441	0.0203572	0.591249	13	1	0.00646131	0.00961795	19.1213	0.0856436	0.131137	26.4515	1.35965	3.47097	0.000518585	0.083044
292739	66367	66367_292739	2310022A10Rik	Chr7 cM	Chr7:27252658-27281524(+)	RIKEN cDNA 2310022A10 gene	C1h19orf47	Chr1 q21	similar to human chromosome 19 open reading frame 47	-0.0222332	0.0200475	0.267419	-0.0615257	0.0170592	0.657275	-0.035776	-0.0126941	0.0123248	0.51053	22	1	0.00404127	0.00251533	49.3705	0.000446021	0.00124394	53.5772	2.15411	-0.552228	0.580792	0.934575
498688	56835	56835_498688	Ctsr	Chr13 cM	Chr13:61307029-61312002(-)	cathepsin R	Ctsrl1	Chr17 p14	cathepsin R like 1	-0.0107118	0.00965921	0.26744	-0.0296436	0.00821987	0.657275	-0.0247249	-0.00891884	0.197329	0.360663	16	1	0	0.000654674	11.4426	0.720637	0.770779	0	1	-0.740657	0.458902	0.905129
156275	207182	207182_156275	Ggt7	Chr2 cM	Chr2:155332299-155356921(-)	gamma-glutamyltransferase 7	Ggt7	Chr3 q42	gamma-glutamyltransferase 7	0.024008	0.0216501	0.267469	-0.0184254	0.0664414	0.657275	0.0132403	0.031206	0.138051	0.501529	22	1	0.00458877	0.00299827	43.2161	0.00294977	0.00687002	50.4112	2.01658	-0.528211	0.597353	0.938012
25261	15901	15901_25261	Id1	Chr2 cM	Chr2:152578171-152579330(+)	inhibitor of DNA binding 1, HLH protein	Id1	Chr3 q41	inhibitor of DNA binding 1	0.0324376	0.0292635	0.267659	-0.0249177	0.089793	0.657329	0.0221564	0.0423591	0.144967	0.439179	22	1	0.00942414	0.00550842	48.6329	0.000563497	0.00153524	56.4095	2.29408	-0.367885	0.712959	0.958445
290381	219189	219189_290381	Vwa8	Chr14 cM	Chr14:79086492-79439750(+)	von Willebrand factor A domain containing 8	Vwa8	Chr15 q11-q12	von Willebrand factor A domain containing 8	-0.02379	0.0214627	0.267675	-0.0658561	0.0182762	0.657329	-0.0315525	-0.00929049	0.136562	0.588516	12	1	0.00198071	0.00223197	18.1367	0.0784619	0.121517	38.0932	1.61533	0.747759	0.454605	0.90384
364901	225742	225742_364901	St8sia5	Chr18 cM	Chr18:77273529-77343146(+)	ST8 alpha-N-acetyl-neuraminide alpha-2,8-sialyltransferase 5	St8sia5	Chr18 q12.3	ST8 alpha-N-acetyl-neuraminide alpha-2,8-sialyltransferase 5	0.0333449	0.0300831	0.267677	-0.0256168	0.0923067	0.657329	0.0196766	0.0441891	0.135715	0.467244	22	1	0.00947887	0.00588725	43.1341	0.00302186	0.00702403	51.8358	2.07623	-0.283645	0.776682	0.969098
304731	226351	226351_304731	Tmem185b	Chr1 cM	Chr1:119453890-119456713(+)	transmembrane protein 185B	Tmem185b	Chr13 q11	transmembrane protein 185B	-0.0207966	0.0187634	0.267705	-0.0575721	0.0159789	0.657329	-0.0283486	-0.0100748	0.123917	0.548213	22	1	0.00313373	0.00230078	34.4757	0.0322072	0.0563395	42.4149	1.73656	0.194337	0.845912	0.977943
100363095	66715	66715_100363095	Henmt1	Chr3 cM	Chr3:108847375-108868090(+)	HEN1 methyltransferase homolog 1 (Arabidopsis)	Henmt1	Chr2	HEN methyltransferase 1	-0.0196839	0.0177598	0.267715	-0.0544924	0.0151247	0.657329	-0.0314241	-0.00151446	0.0709719	0.945044	17	1	0.000251283	0.00132595	9.96725	0.868333	0.895927	4.321	1.04516	0.65174	0.514569	0.9225
304571	231605	231605_304571	Galnt9	Chr5 cM	Chr5:110692221-110769246(+)	polypeptide N-acetylgalactosaminyltransferase 9	Galnt9	Chr12 q16	polypeptide N-acetylgalactosaminyltransferase 9	0.0309867	0.0279586	0.26773	-0.0238112	0.0857847	0.657329	0.012983	0.0435441	0.103217	0.605736	22	1	0.00874315	0.00502715	50.0716	0.000356519	0.00101492	57.8518	2.37258	1.20156	0.229535	0.787527
292710	66071	66071_292710	Ethe1	Chr7 cM	Chr7:24286968-24308350(+)	ethylmalonic encephalopathy 1	Ethe1	Chr1 q21	ETHE1, persulfide dioxygenase	-0.0290947	0.0262595	0.267876	-0.0805625	0.022373	0.65759	-0.0448326	-0.0209217	0.00547008	0.430631	22	1	0.00693598	0.00435253	44.7913	0.00184456	0.00450594	55.4101	2.24266	-0.8176	0.413586	0.89254
306340	382014	382014_306340	Ano8	Chr8 cM	Chr8:71928663-71938607(-)	anoctamin 8	Ano8	Chr16 p14	anoctamin 8	0.0393031	0.0355008	0.268249	-0.0302772	0.108883	0.658408	0.0197435	0.0557935	0.14358	0.548655	12	1	0.0064866	0.0061156	22.0246	0.0241837	0.0438239	49.4507	1.97827	0.0166254	0.986735	1
29467	13198	13198_29467	Ddit3	Chr10 cM	Chr10:127126662-127132160(+)	DNA-damage inducible transcript 3	Ddit3	Chr7 q22	DNA-damage inducible transcript 3	0.0297942	0.0269236	0.268457	-0.022975	0.0825634	0.658537	0.00458636	0.0389839	0.140053	0.762804	21	1	0.00745661	0.00452681	53.8699	6.04724270585471e-05	0.000199646	60.6908	2.54394	-1.05992	0.289183	0.832507
303073	76884	76884_303073	Cyfip2	Chr11 cM	Chr11:46084677-46203686(-)	cytoplasmic FMR1 interacting protein 2	Cyfip2	Chr10 q21	cytoplasmic FMR1 interacting protein 2	0.0140447	0.0126923	0.268486	-0.0108317	0.038921	0.658537	0.00906142	0.0187806	0.173826	0.513299	19	1	0	0.000782586	6.76213	0.991984	0.997061	0	1	-0.86152	0.388951	0.883251
100362102	241846	241846_100362102	Lsm14b	Chr2 cM	Chr2:179666780-179677258(+)	LSM family member 14B	Lsm14b	Chr3	LSM family member 14B	0.0286181	0.0258624	0.268486	-0.0220712	0.0793075	0.658537	0.0173244	0.0396857	0.0351404	0.399323	14	1	0.00579834	0.00351765	33.9799	0.00121204	0.00306242	71.2067	3.47304	-0.0290694	0.976809	1
363634	216858	216858_363634	Kctd11	Chr11 cM	Chr11:69769090-69771811(-)	potassium channel tetramerisation domain containing 11	Kctd11	Chr10 q24	potassium channel tetramerization domain containing 11	0.0337296	0.0304826	0.268501	-0.0260151	0.0934743	0.658537	0.0216068	0.0440356	0.156764	0.474267	19	1	0.00782093	0.00546526	36.3567	0.00634939	0.013487	49.531	1.98141	-0.811124	0.417295	0.893209
303991	15430	15430_303991	Hoxd10	Chr2 cM	Chr2:74522268-74525449(+)	homeobox D10	Hoxd10	Chr3 q23	homeo box D10	0.0211804	0.0191414	0.268502	-0.0163361	0.0586968	0.658537	0.00727221	0.0338581	0.0959745	0.661674	16	1	0.00142783	0.00175078	26.2082	0.0358901	0.061728	30.8814	1.44679	-2.05052	0.040314	0.503773
191576	106529	106529_191576	Tecr	Chr8 cM	Chr8:84298327-84321120(-)	trans-2,3-enoyl-CoA reductase	Tecr	Chr19 q11	trans-2,3-enoyl-CoA reductase	0.0278362	0.025166	0.268681	-0.0214882	0.0771607	0.65868	0.0100492	0.0356534	0.160137	0.627741	22	1	0.00806107	0.00406654	70.2214	3.2381548097514e-07	1.5463267351488e-06	68.1115	3.13592	-0.0482533	0.961514	1
NA	474332	474332_NA	NA	NA	NA	NA	NA	NA	NA	-0.048117	0.0435023	0.268692	-0.13338	0.0371459	0.65868	-0.0638635	-0.0235985	0.168622	0.534439	11	1	0.0113719	0.00816414	31.6208	0.000463035	0.00128769	73.5709	3.78371	1.06649	0.286204	0.831798
687424	14357	14357_687424	Dtx1	Chr5 cM	Chr5:120818267-120849992(-)	deltex 1, E3 ubiquitin ligase	Dtx1	Chr12	deltex E3 ubiquitin ligase 1	0.0489726	0.0442799	0.268737	-0.0378145	0.13576	0.65868	0.0230948	0.0676871	0.118509	0.546503	14	1	0.0197503	0.0106197	50.5637	2.38558655125366e-06	9.97663909137371e-06	78.7884	4.71441	1.10878	0.267525	0.818085
171519	116903	116903_171519	Calcb	Chr7 cM	Chr7:114317878-114322600(+)	calcitonin-related polypeptide, beta	Calcb	Chr1 q34	calcitonin-related polypeptide, beta	-0.0266433	0.0240904	0.268739	-0.0738597	0.020573	0.65868	-0.0411682	-0.0165178	0.0267359	0.497207	21	1	0.00286913	0.00303955	40.5148	0.00429762	0.0095946	29.608	1.42062	-0.625833	0.531424	0.924903
312707	16977	16977_312707	Lrrc23	Chr6 cM	Chr6:124746826-124756690(-)	leucine rich repeat containing 23	Lrrc23	Chr4 q42	leucine rich repeat containing 23	-0.0844525	0.0763637	0.268759	-0.234123	0.0652176	0.65868	-0.110164	-0.0222547	0.143461	0.58212	22	1	0.102724	0.0382625	135.5	9.55630547525571e-19	1.40357704816445e-17	92.125	12.6984	0.779588	0.435633	0.898131
300121	140557	140557_300121	Smc1b	Chr15 cM	Chr15:84948890-85016158(-)	structural maintenance of chromosomes 1B	Smc1b	Chr7 q34	structural maintenance of chromosomes 1B	0.038502	0.0348207	0.268847	-0.0297454	0.106749	0.658797	0.0123992	0.0519399	0.14666	0.633425	18	1	0.0116966	0.00660317	98.8184	1.47217139538715e-13	1.41999970734009e-12	72.9377	3.69518	-1.56813	0.11685	0.676194
499194	68039	68039_499194	Nmb	Chr7 cM	Chr7:80551975-80554810(-)	neuromedin B	Nmb	Chr1 q31	neuromedin B	-0.0711221	0.0643352	0.268946	-0.197217	0.0549725	0.658869	-0.103679	-0.0231527	0.0757256	0.436623	22	1	0.0675676	0.0273064	152.855	5.02679047687705e-22	9.19200467024501e-21	89.3389	9.37993	1.04459	0.296212	0.835478
192147	28015	28015_192147	Polr2m	Chr9 cM	Chr9:71385719-71393217(-)	polymerase (RNA) II (DNA directed) polypeptide M	Polr2m	Chr8 q24	RNA polymerase II subunit M	-0.0124062	0.0112229	0.268971	-0.0344027	0.00959031	0.658869	-0.0207531	-0.00863484	0.076304	0.453302	21	1	0	0.000712507	16.706	0.671975	0.728798	0	1	-2.17911	0.0293234	0.454203
246145	76400	76400_246145	Pbp2	Chr6 cM	Chr6:135286127-135287382(-)	phosphatidylethanolamine binding protein 2	Pbp2	Chr4 q43	phosphatidylethanolamine binding protein 2	0.0232504	0.0210339	0.268996	-0.0179753	0.064476	0.658869	0.0133709	0.0325135	0.134671	0.544874	17	1	0	0.00233673	11.7617	0.760217	0.804402	0	1	-0.266668	0.789724	0.971831
NA	20715	20715_NA	Serpina3g	Chr12 cM	Chr12:104202504-104208198(+)	serine (or cysteine) peptidase inhibitor, clade A, member 3G	NA	NA	NA	-0.238715	0.216044	0.269187	-0.662154	0.184724	0.659168	-0.302726	0.0739153	0.193863	0.577186	12	1	0.504833	0.236752	127.074	6.79646432106378e-22	1.22648667955827e-20	98.4576	64.8333	-3.21091	0.00132315	0.133889
365581	13608	13608_365581	Edar	Chr10 cM	Chr10:58436611-58511476(-)	ectodysplasin-A receptor	Edar	Chr20 q11	ectodysplasin-A receptor	0.0372556	0.0337182	0.269198	-0.0288309	0.103342	0.659168	0.0185506	0.0478981	0.15176	0.47377	21	1	0.0120486	0.00653496	78.0778	8.30163589643028e-09	4.9955192439154e-08	72.4244	3.62639	-2.22717	0.0259358	0.436321
311791	67187	67187_311791	Zmynd19	Chr2 cM	Chr2:24839789-24850882(+)	zinc finger, MYND domain containing 19	Zmynd19	Chr3 p13	zinc finger, MYND-type containing 19	-0.0141691	0.0128259	0.269277	-0.0393074	0.0109691	0.659216	-0.0198119	-0.00776028	0.134065	0.552705	21	1	0	0.000938736	18.1083	0.580271	0.647827	0	1	0.0908659	0.927599	0.994011
361052	71891	71891_361052	Cdadc1	Chr14 cM	Chr14:59796837-59835408(-)	cytidine and dCMP deaminase domain containing 1	Cdadc1	Chr15 p12	cytidine and dCMP deaminase domain containing 1	-0.0128701	0.0116515	0.269336	-0.0357066	0.00996634	0.659216	-0.0185273	-0.00917407	0.126977	0.440431	20	1	0	0.000749431	18.5868	0.483614	0.558633	0	1	-1.50743	0.131701	0.699038
315338	209448	209448_315338	Hoxc10	Chr15 cM	Chr15:102875231-102880328(+)	homeobox C10	Hoxc10	Chr7 q36	homeo box C10	-0.0299434	0.0271082	0.269338	-0.0830746	0.0231877	0.659216	-0.0421544	-0.0156848	0.111351	0.558769	16	1	0.00314694	0.00383228	20.368	0.158264	0.220511	29.7259	1.423	-0.415138	0.678041	0.950729
361435	14087	14087_361435	Fanca	Chr8 cM	Chr8:123995039-124045315(-)	Fanconi anemia, complementation group A	Fanca	Chr19 q12	FA complementation group A	-0.02978	0.0269667	0.269451	-0.0826338	0.0230737	0.659333	-0.0537368	-0.0175847	0.0137306	0.517829	20	1	0.00331478	0.00405138	24.8448	0.165716	0.229055	25.7892	1.34751	0.304152	0.761012	0.966632
360543	17884	17884_360543	Myh4	Chr11 cM	Chr11:67128855-67151272(+)	myosin, heavy polypeptide 4, skeletal muscle	Myh4	Chr10 q24	myosin heavy chain 4	-0.0206298	0.0186827	0.269497	-0.0572472	0.0159876	0.659333	-0.0309834	-0.0106761	0.0920839	0.572769	21	1	0.000363957	0.00170998	42.5884	0.00231627	0.00552647	4.96416	1.05223	1.09738	0.272475	0.822156
499751	227619	227619_499751	Man1b1	Chr2 cM	Chr2:25222742-25242225(+)	mannosidase, alpha, class 1B, member 1	Man1b1	Chr3 p13	mannosidase, alpha, class 1B, member 1	-0.0225285	0.0204033	0.269524	-0.0625181	0.0174612	0.659333	-0.0286201	0.00287705	0.168181	0.782945	22	1	0.00487853	0.00263938	63.9637	3.15153733729663e-06	1.29564947261642e-05	68.6027	3.18499	-0.133852	0.89352	0.988759
362403	67582	67582_362403	Slc25a26	Chr6 cM	Chr6:94477312-94581653(+)	solute carrier family 25 (mitochondrial carrier, phosphate carrier), member 26	Slc25a26	Chr4 q34	solute carrier family 25 member 26	-0.0225029	0.020381	0.269545	-0.0624489	0.0174431	0.659333	-0.0294452	-0.0117624	0.136981	0.503714	22	1	0.00323277	0.00258827	33.839	0.0377034	0.0645237	39.9534	1.66537	0.182528	0.855168	0.979893
306322	68112	68112_306322	Entr1	Chr2 cM	Chr2:26272814-26279328(-)	endosome associated trafficking regulator 1	Entr1	Chr3 p13	endosome associated trafficking regulator 1	-0.0317169	0.0287301	0.26961	-0.0880269	0.0245931	0.659394	-0.0451123	-0.0102814	0.103384	0.624427	22	1	0.0118379	0.00542185	86.7097	5.92691960401844e-10	4.05974302112459e-09	73.8542	3.82471	0.236223	0.813259	0.975046
680155	218850	218850_680155	Tasor	Chr14 cM	Chr14:27150791-27205512(+)	transcription activation suppressor	Tasor	Chr16 p16	transcription activation suppressor	-0.0261592	0.0237048	0.269792	-0.0726198	0.0203013	0.659682	-0.0366564	-0.0112397	0.155904	0.586959	12	1	0.00229717	0.0026913	16.8637	0.111971	0.165208	37.3348	1.59578	-0.899118	0.36859	0.873391
294672	320806	320806_294672	Gfm2	Chr13 cM	Chr13:97274445-97317703(+)	G elongation factor, mitochondrial 2	Gfm2	Chr2 q12	GTP dependent ribosome recycling factor mitochondrial 2	-0.0161362	0.0146242	0.269857	-0.0447991	0.0125267	0.659682	-0.0211938	-0.00790574	0.151501	0.50865	22	1	0.00112778	0.00127239	29.7977	0.0961294	0.144826	26.6144	1.36266	-0.00371079	0.997039	1
498528	219134	219134_498528	Shisa2	Chr14 cM	Chr14:59862757-59869109(+)	shisa family member 2	Shisa2	Chr15 p12	shisa family member 2	-0.0934031	0.0846533	0.269871	-0.25932	0.0725143	0.659682	-0.113333	-0.0314778	0.109036	0.309996	22	1	0.142227	0.0484053	250.163	3.80949941013547e-41	1.84263587304324e-39	94.4138	17.9014	0.359039	0.719566	0.959925
295333	329727	329727_295333	Dennd2c	Chr3 cM	Chr3:103009954-103077054(+)	DENN domain containing 2C	Dennd2c	Chr2 q34	DENN domain containing 2C	0.0275839	0.0250015	0.269902	-0.0214182	0.076586	0.659682	0.019824	0.0394568	0.0771148	0.433081	21	1	0.00405261	0.00370337	32.4179	0.0390435	0.0665204	34.7801	1.53327	2.26186	0.023706	0.4252
114636	22793	22793_114636	Zyx	Chr6 cM	Chr6:42326564-42337147(+)	zyxin	Zyx	Chr4 q24	zyxin	-0.0399923	0.0362502	0.269928	-0.111041	0.0310569	0.659682	-0.0541223	-0.0187772	0.122913	0.545273	21	1	0.0185826	0.00860423	65.0804	1.13312679907557e-06	4.96540739212337e-06	72.4334	3.62757	-0.520078	0.603009	0.938228
681377	19888	19888_681377	Rp1	Chr1 cM	Chr1:4185896-4479508(-)	retinitis pigmentosa 1 (human)	Rp1	Chr5 q12	RP1, axonemal microtubule associated	-0.0170423	0.0154491	0.269974	-0.0473219	0.0132374	0.659696	-0.0205698	-0.0117091	0.188848	0.525255	20	1	1.57293095841859e-06	0.00101881	14.4576	0.75639	0.800918	0.0293117	1.00029	1.26301	0.206585	0.77085
293526	11907	11907_293526	Ate1	Chr7 cM	Chr7:129993223-130122099(-)	arginyltransferase 1	Ate1	Chr1 q37	arginyltransferase 1	-0.0155938	0.0141386	0.270058	-0.0433049	0.0121173	0.659726	-0.0215349	-0.00811746	0.135189	0.570519	22	1	9.80730704744343e-05	0.0011032	21.8154	0.410216	0.487963	2.18991	1.02239	-0.0600888	0.952085	0.999843
306608	66901	66901_306608	Proz	Chr8 cM	Chr8:13110914-13126026(+)	protein Z, vitamin K-dependent plasma glycoprotein	Proz	Chr16 q12.5	protein Z, vitamin K-dependent plasma glycoprotein	-0.0188561	0.0170977	0.270095	-0.0523669	0.0146548	0.659726	-0.0271765	-0.00975569	0.110047	0.587879	20	1	0.00015801	0.00150073	17.1951	0.576649	0.644481	2.64425	1.02716	1.52837	0.126421	0.688863
81662	14672	14672_81662	Gna11	Chr10 cM	Chr10:81364558-81380996(-)	guanine nucleotide binding protein, alpha 11	Gna11	Chr7 q11	G protein subunit alpha 11	-0.0211091	0.0191426	0.270144	-0.0586279	0.0164097	0.659726	-0.0275593	-0.0137133	0.15745	0.447507	21	1	0.0029117	0.00215797	38.5763	0.00752406	0.0156477	44.8367	1.8128	0.927032	0.35391	0.867768
114211	17773	17773_114211	Mtnr1a	Chr8 cM	Chr8:45522174-45541543(+)	melatonin receptor 1A	Mtnr1a	Chr16 q11	melatonin receptor 1A	0.038072	0.0345253	0.270146	-0.0295964	0.10574	0.659726	0.0190643	0.0497101	0.146948	0.522171	16	1	0.0123506	0.00681838	56.0527	1.18718595572448e-06	5.18027649569299e-06	69.6443	3.29428	-2.01604	0.0437957	0.511228
291103	66694	66694_291103	Uqcrfs1	Chr13 cM	Chr13:30724295-30729299(-)	ubiquinol-cytochrome c reductase, Rieske iron-sulfur polypeptide 1	Uqcrfs1	Chr17 p12	ubiquinol-cytochrome c reductase, Rieske iron-sulfur polypeptide 1	0.0157874	0.0143197	0.270244	-0.0122786	0.0438535	0.659829	0.00808611	0.0225079	0.0892446	0.547383	21	1	0.000928973	0.00114579	24.2453	0.231842	0.303878	24.1671	1.31869	0.821639	0.411283	0.890748
54223	104110	104110_54223	Adcy4	Chr14 cM	Chr14:56006514-56021552(-)	adenylate cyclase 4	Adcy4	Chr15 p13	adenylate cyclase 4	0.0237013	0.0214989	0.270268	-0.0184357	0.0658383	0.659829	0.0174379	0.0316564	0.169294	0.432641	22	1	8.56855078125557e-07	0.00263924	24.7609	0.257668	0.331279	0.00822887	1.00008	-0.123087	0.902038	0.98992
499991	117167	117167_499991	Steap4	Chr5 cM	Chr5:8010472-8032213(+)	STEAP family member 4	Steap4	Chr4 q12	STEAP4 metalloreductase	0.0198665	0.018031	0.270548	-0.0154735	0.0552066	0.660357	0.0111261	0.0274146	0.144242	0.541917	21	1	0.000116101	0.00168534	15.1709	0.766547	0.809957	1.65787	1.01686	0.600084	0.54845	0.9292
316219	224829	224829_316219	Trerf1	Chr17 cM	Chr17:47451801-47672883(+)	transcriptional regulating factor 1	Trerf1	Chr9 q12	transcriptional regulating factor 1	-0.0323124	0.0293299	0.270598	-0.089798	0.0251732	0.660357	-0.0454253	-0.0213321	0.101815	0.454791	22	1	0.0121068	0.00567314	65.8751	1.58562186243358e-06	6.80188478517023e-06	71.1388	3.46486	0.746699	0.455245	0.904056
290876	66501	66501_290876	1700029H14Rik	Chr8 cM	Chr8:13600733-13612461(-)	RIKEN cDNA 1700029H14 gene	C16h13orf46	Chr16 q12.5	similar to human chromosome 13 open reading frame 46	0.0222167	0.0201664	0.270605	-0.0173086	0.061742	0.660357	0.0110308	0.0335385	0.089614	0.565574	16	1	0.000968094	0.00212537	17.283	0.302229	0.378624	15.3321	1.18109	0.172147	0.863322	0.982104
689515	624224	624224_689515	Clrn2	Chr5 cM	Chr5:45611093-45621491(+)	clarin 2	Clrn2	Chr14 q11	clarin 2	-0.0122567	0.011127	0.270668	-0.0340653	0.00955188	0.660378	-0.0134897	0.0177785	0.228181	0.692058	11	1	0	0.00253581	3.47162	0.968053	0.977596	0	1	0.125214	0.900354	0.989616
361651	69017	69017_361651	Prrt2	Chr7 cM	Chr7:126616703-126620383(-)	proline-rich transmembrane protein 2	Prrt2	Chr1 q37	proline-rich transmembrane protein 2	0.028291	0.025685	0.270696	-0.0220507	0.0786327	0.660378	0.000186161	0.0389523	0.133757	0.991482	18	1	0.00548172	0.00385478	34.408	0.00743406	0.015493	52.7759	2.11756	0.0226101	0.981961	1
83527	13169	13169_83527	Dbnl	Chr11 cM	Chr11:5738488-5750962(+)	drebrin-like	Dbnl	Chr14 q21	drebrin-like	-0.0296992	0.0269655	0.270733	-0.0825506	0.0231523	0.660378	-0.0403011	-0.0140671	0.120945	0.547474	22	1	0.011554	0.00486866	90.5478	1.29805797252464e-10	9.58807353283537e-10	79.5752	4.896	-0.200587	0.841022	0.977518
307217	110796	110796_307217	Tshz1	Chr18 cM	Chr18:84029752-84105831(-)	teashirt zinc finger family member 1	Tshz1	Chr18 q12.3	teashirt zinc finger homeobox 1	-0.0303127	0.0275286	0.270838	-0.0842677	0.0236423	0.660494	-0.0426283	-0.0166405	0.105186	0.492777	11	1	0.00324134	0.00354251	16.6762	0.0818441	0.126103	42.2903	1.73281	0.582504	0.560227	0.931535
306147	76965	76965_306147	Slitrk1	Chr14 cM	Chr14:109147420-109151671(-)	SLIT and NTRK-like family, member 1	Slitrk1	Chr15 q23	SLIT and NTRK-like family, member 1	0.0276922	0.02515	0.270861	-0.0216009	0.0769852	0.660494	0.0139552	0.0371153	0.11003	0.504083	22	1	0.00878908	0.00417692	61.1192	8.63407747174574e-06	3.32812511846166e-05	70.2953	3.36647	-0.150234	0.88058	0.985339
681359	13560	13560_681359	E4f1	Chr17 cM	Chr17:24662752-24674366(-)	E4F transcription factor 1	E4f1	Chr10 q12	E4F transcription factor 1	-0.0234541	0.0213066	0.270988	-0.0652142	0.0183061	0.66068	-0.0321888	-0.0140459	0.129247	0.497724	22	1	0.00491815	0.00288374	49.9575	0.000369797	0.00104855	57.5036	2.35314	0.343222	0.731431	0.963362
117041	75805	75805_117041	Nln	Chr13 cM	Chr13:104159565-104246122(-)	neurolysin (metallopeptidase M3 family)	Nln	Chr2 q13	neurolysin	0.0313309	0.0284655	0.271043	-0.0244604	0.0871223	0.66068	0.0170046	0.0418503	0.128529	0.512342	22	1	0.0129507	0.00545478	85.1878	1.07715940136315e-09	7.19589597654262e-09	77.7877	4.50202	0.449637	0.652972	0.948817
360768	231874	231874_360768	Ccz1	Chr5 cM	Chr5:143924727-143951695(-)	CCZ1 vacuolar protein trafficking and biogenesis associated	Ccz1	Chr12 p11	CCZ1 homolog, vacuolar protein trafficking and biogenesis associated	0.0453738	0.0412302	0.271115	-0.0354359	0.126184	0.66068	0.0143747	0.0676438	0.0692989	0.593045	14	1	0.0196836	0.00930476	79.7271	1.24170433218621e-11	1.01339293691634e-10	85.6461	6.96676	-0.245986	0.805693	0.973303
501196	69239	69239_501196	Pdzph1	Chr17 cM	Chr17:59185803-59298344(-)	PDZ and pleckstrin homology domains 1	Pdzph1	Chr9 q36	PDZ and pleckstrin homology domains 1	0.168278	0.152918	0.271139	-0.131436	0.467993	0.66068	-0.0283187	0.209678	0.192223	0.546939	14	1	0.28557	0.126833	205.087	1.23115454954191e-36	4.78930734437366e-35	95.6321	22.8941	0.769725	0.441463	0.899962
361399	234699	234699_361399	Edc4	Chr8 cM	Chr8:106607506-106619857(+)	enhancer of mRNA decapping 4	Edc4	Chr19 q12	enhancer of mRNA decapping 4	-0.0148588	0.0135035	0.271172	-0.0413252	0.0116076	0.66068	-0.0209854	-0.00646305	0.128712	0.643847	18	1	9.38046898142314e-05	0.000880987	16.9563	0.457331	0.53388	2.78254	1.02862	2.31699	0.0205042	0.410112
314462	328162	328162_314462	Trmt61a	Chr12 cM	Chr12:111644539-111650336(+)	tRNA methyltransferase 61A	Trmt61a	Chr6 q32	tRNA methyltransferase 61A	0.0230948	0.0209888	0.271184	-0.0180425	0.0642322	0.66068	0.00608358	0.031052	0.130078	0.719033	22	1	0.0038008	0.0027161	42.2538	0.00390917	0.00881086	47.7294	1.91312	1.03051	0.302771	0.84025
85275	50997	50997_85275	Mpp2	Chr11 cM	Chr11:101947841-101979341(-)	membrane protein, palmitoylated 2 (MAGUK p55 subfamily member 2)	Mpp2	Chr10 q32.1	MAGUK p55 scaffold protein 2	0.0319862	0.0290749	0.271275	-0.0249996	0.088972	0.66068	0.0165178	0.0462174	0.0810724	0.528222	22	1	0.00960891	0.00536625	49.3026	0.000455755	0.00126916	63.0565	2.70684	0.168475	0.866209	0.982626
685474	29813	29813_685474	Zfp385a	Chr15 cM	Chr15:103222322-103248520(-)	zinc finger protein 385A	Zfp385a	Chr7 q36	zinc finger protein 385A	0.0279152	0.0253748	0.271282	-0.0218185	0.0776489	0.66068	0.018766	0.0384201	0.0903356	0.45265	21	1	0.00276143	0.00392271	31.2521	0.0519485	0.085186	21.3952	1.27219	0.150536	0.880341	0.985339
299188	217695	217695_299188	Zfyve1	Chr12 cM	Chr12:83593332-83643996(-)	zinc finger, FYVE domain containing 1	Zfyve1	Chr6 q31	zinc finger FYVE-type containing 1	-0.0243657	0.0221491	0.271298	-0.0677772	0.0190457	0.66068	-0.0309196	-0.00417485	0.14978	0.707516	22	1	0.00664154	0.00323089	55.7599	5.47356237656479e-05	0.000182018	70.3734	3.37534	-0.149262	0.881347	0.98542
83474	21780	21780_83474	Tfam	Chr10 cM	Chr10:71061294-71074110(-)	transcription factor A, mitochondrial	Tfam	Chr20 p11	transcription factor A, mitochondrial	-0.0129036	0.0117331	0.271436	-0.0358999	0.0100928	0.660919	-0.02216	-0.00885846	0.104993	0.460679	22	1	0	0.000723493	16.2808	0.753672	0.798604	0	1	-1.16076	0.245741	0.801786
686999	68533	68533_686999	Mphosph6	Chr8 cM	Chr8:118518384-118528682(-)	M phase phosphoprotein 6	Mphosph6	Chr19	M phase phosphoprotein 6	-0.0374297	0.0340419	0.271542	-0.104151	0.0292912	0.661073	-0.0519733	-0.0121102	0.120596	0.674434	18	1	0.0146757	0.00702677	85.3751	4.19319019500819e-11	3.26546171276983e-10	76.7549	4.30199	-0.740026	0.459284	0.905395
25595	17756	17756_25595	Map2	Chr1 cM	Chr1:66214432-66481742(+)	microtubule-associated protein 2	Map2	Chr9 q32	microtubule-associated protein 2	0.0206373	0.0187733	0.271643	-0.0161578	0.0574323	0.661073	0.0100436	0.0306551	0.0946984	0.585912	21	1	0.000587873	0.00214957	20.8006	0.408952	0.48653	7.99977	1.08695	-1.48061	0.138712	0.703628
684148	27756	27756_684148	Lsm2	Chr17 cM	Chr17:35200838-35204867(+)	LSM2 homolog, U6 small nuclear RNA and mRNA degradation associated	Lsm2	Chr20	LSM2 homolog, U6 small nuclear RNA and mRNA degradation associated	0.0177995	0.016195	0.271737	-0.0139422	0.0495412	0.661073	0.0101725	0.0260177	0.158647	0.561106	21	1	0	0.00125943	7.25896	0.995745	1	0	1	0.0229	0.98173	1
308990	101602	101602_308990	AI467606	Chr7 cM	Chr7:126690531-126693158(+)	expressed sequence AI467606	C1h16orf54	Chr1 q37	similar to human chromosome 16 open reading frame 54	-0.0218923	0.0199189	0.271738	-0.0609327	0.0171481	0.661073	-0.027523	-0.0148074	0.176303	0.470033	22	1	4.83443943197965e-06	0.00229044	18.4171	0.622478	0.685025	0.0541268	1.00054	-1.49478	0.134973	0.701229
502759	18291	18291_502759	Nobox	Chr6 cM	Chr6:43280608-43286488(-)	NOBOX oogenesis homeobox	Nobox	Chr4 q24	NOBOX oogenesis homeobox	-0.0227533	0.0207035	0.271765	-0.0633315	0.0178248	0.661073	-0.0320381	-0.00847733	0.0703498	0.621068	17	1	0.00207841	0.00210406	22.1342	0.138912	0.197637	40.0963	1.66934	-0.188077	0.850816	0.97906
292536	68988	68988_292536	Prpf31	Chr7 cM	Chr7:3632984-3645484(+)	pre-mRNA processing factor 31	Prpf31	Chr1 q12	pre-mRNA processing factor 31	-0.0210794	0.0191806	0.271769	-0.0586727	0.0165139	0.661073	-0.0325454	-0.00740207	0.0594653	0.670047	22	1	0.00343345	0.00235185	38.0585	0.0126866	0.0248843	46.8409	1.88115	-0.83816	0.401941	0.887868
29634	16833	16833_29634	Ldhc	Chr7 cM	Chr7:46510687-46527571(+)	lactate dehydrogenase C	Ldhc	Chr1 q22	lactate dehydrogenase C	0.029184	0.0265557	0.27178	-0.0228642	0.0812322	0.661073	0.0094721	0.0382505	0.151026	0.502619	16	1	0.00535306	0.0037956	31.6794	0.00711671	0.0149039	63.6799	2.75329	0.520858	0.602466	0.938067
362281	66679	66679_362281	Rae1	Chr2 cM	Chr2:172841910-172857532(+)	ribonucleic acid export 1	Rae1	Chr3 q42	ribonucleic acid export 1	0.0264417	0.0240629	0.271829	-0.0207207	0.0736041	0.661096	0.0150115	0.0397075	0.0450183	0.518064	22	1	0.0079701	0.00383248	81.6972	4.19380779266731e-09	2.62216321956993e-08	72.0864	3.58248	1.47939	0.139036	0.703628
116660	19275	19275_116660	Ptprn	Chr1 cM	Chr1:75223671-75241146(-)	protein tyrosine phosphatase receptor type N	Ptprn	Chr9 q33	protein tyrosine phosphatase, receptor type, N	0.0643081	0.0585275	0.271869	-0.0504036	0.17902	0.661096	0.0310497	0.0817321	0.152686	0.522287	22	1	0.061618	0.0229024	156.335	1.08938761564133e-22	2.10156249501616e-21	91.3443	11.5531	-0.550936	0.581678	0.934575
497874	214489	214489_497874	Uqcc4	Chr17 cM	Chr17:25403535-25406636(+)	ubiquinol-cytochrome c reductase complex assembly factor 4	Uqcc4	Chr10 q12	ubiquinol-cytochrome c reductase complex assembly factor 4	-0.0192797	0.0175489	0.271928	-0.0536749	0.0151154	0.661142	-0.0248931	-0.0102169	0.167023	0.512729	19	1	0.00237675	0.00181938	34.3975	0.0112445	0.0223696	46.2209	1.85946	-0.015499	0.987634	1
266631	241490	241490_266631	Rbm45	Chr2 cM	Chr2:76200328-76214112(+)	RNA binding motif protein 45	Rbm45	Chr3 q24	RNA binding motif protein 45	0.0135938	0.0123746	0.271973	-0.0106599	0.0378476	0.661152	0.0105003	0.0184265	0.161998	0.425527	22	1	0	0.000874749	14.3429	0.854424	0.884286	0	1	0.724845	0.468547	0.908876
494219	101351	101351_494219	Eogt	Chr6 cM	Chr6:97086985-97126143(-)	EGF domain specific O-linked N-acetylglucosamine transferase	Eogt	Chr4 q34	EGF domain specific O-linked N-acetylglucosamine transferase	0.0360222	0.0327958	0.272038	-0.0282563	0.100301	0.661214	0.0170251	0.0454091	0.159855	0.381401	21	1	0.0137843	0.00681713	116.463	1.2835185432766e-15	1.49192070844287e-14	70.5344	3.39378	-2.49009	0.0127711	0.351664
361025	70561	70561_361025	Txndc16	Chr14 cM	Chr14:45371905-45457008(-)	thioredoxin domain containing 16	Txndc16	Chr15 p14	thioredoxin domain containing 16	-0.0168472	0.0153412	0.272131	-0.0469155	0.013221	0.661331	-0.0226704	-0.00977898	0.16381	0.533123	13	1	4.55996779327481e-06	0.0011868	11.8686	0.456286	0.532943	0.147327	1.00148	-2.16002	0.0307711	0.460143
680665	229499	229499_680665	Fcrl1	Chr3 cM	Chr3:87283694-87310241(+)	Fc receptor-like 1	Fcrl1	Chr2 q34	Fc receptor-like 1	-0.0102342	0.00932004	0.272167	-0.0285011	0.00803273	0.661331	-0.0119421	-0.00945756	0.199724	0.695055	11	1	6.11955536399015e-06	0.000824034	5.79842	0.831905	0.865543	0.180599	1.00181	-0.436091	0.66277	0.948869
192208	209837	209837_192208	Slc38a5	ChrX cM	ChrX:8137620-8146418(+)	solute carrier family 38, member 5	Slc38a5	ChrX q12	solute carrier family 38, member 5	0.0366871	0.033419	0.272296	-0.028813	0.102187	0.661395	0.0180163	0.0479698	0.143546	0.454259	22	1	0.00743604	0.00652787	40.5288	0.00640892	0.0135872	37.2343	1.59323	0.153302	0.87816	0.985071
501655	70062	70062_501655	Ctag2	ChrX cM	ChrX:64091250-64092620(+)	cancer/testis antigen 2	Ctag2	ChrX q36	cancer/testis antigen 2	0.0340555	0.0310225	0.272305	-0.0267475	0.0948586	0.661395	0.020864	0.0432419	0.0390034	0.483263	15	1	0.008272	0.00513113	45.3307	3.60462367323947e-05	0.000124097	83.6246	6.1067	1.85614	0.0634333	0.577506
303914	106347	106347_303914	Ildr1	Chr16 cM	Chr16:36514340-36547166(+)	immunoglobulin-like domain containing receptor 1	Ildr1	Chr11 q22	immunoglobulin-like domain containing receptor 1	-0.020098	0.0183084	0.272313	-0.0559818	0.0157857	0.661395	-0.0267293	-0.0116196	0.134923	0.556003	22	1	0.000593697	0.00167865	17.1682	0.700862	0.754218	8.38407	1.09151	0.198782	0.842434	0.977518
361621	244198	244198_361621	Olfml1	Chr7 cM	Chr7:107166653-107190301(+)	olfactomedin-like 1	Olfml1	Chr1 q33	olfactomedin-like 1	-0.0244543	0.0222797	0.272377	-0.0681216	0.0192131	0.661452	-0.0346754	-0.0154197	0.0626287	0.410152	22	1	0.00293702	0.00320952	32.845	0.0479648	0.0795986	28.0085	1.38905	0.973265	0.330422	0.856784
288518	67604	67604_288518	Get4	Chr5 cM	Chr5:139238079-139255806(+)	golgi to ER traffic protein 4	Get4	Chr12 q11	guided entry of tail-anchored proteins factor 4	-0.0273648	0.0249365	0.272475	-0.0762395	0.0215098	0.661549	-0.0347494	-0.00101239	0.158721	0.952304	22	1	0.00766351	0.00394724	74.9432	5.55002331784628e-08	2.95011552061091e-07	67.3335	3.06124	-1.14493	0.25224	0.808946
288719	22022	22022_288719	Tpst2	Chr5 cM	Chr5:112424557-112463227(+)	protein-tyrosine sulfotransferase 2	Tpst2	Chr12	tyrosylprotein sulfotransferase 2	-0.0308684	0.0281349	0.272573	-0.0860119	0.0242751	0.661549	-0.0393488	-0.0195463	0.155476	0.454802	22	1	0.0118003	0.00521148	81.3638	4.77124588054421e-09	2.96298680548555e-08	75.5079	4.08294	1.74441	0.0810882	0.616501
499691	66921	66921_499691	Prpf38b	Chr3 cM	Chr3:108810121-108819043(-)	PRP38 pre-mRNA processing factor 38 (yeast) domain containing B	Prpf38b	Chr2 q34	pre-mRNA processing factor 38B	0.0268956	0.0245192	0.272676	-0.0211611	0.0749524	0.661549	0.0080804	0.0345968	0.15725	0.678845	22	1	0.00669505	0.00383623	46.4671	0.00110714	0.00282462	59.1395	2.44735	2.00691	0.0447591	0.512679
289019	18557	18557_289019	Cdk18	Chr1 cM	Chr1:132041285-132067433(-)	cyclin dependent kinase 18	Cdk18	Chr13 q13	cyclin-dependent kinase 18	0.0561967	0.0512402	0.27276	-0.0442323	0.156626	0.661549	0.0103346	0.079981	0.187932	0.777526	21	1	0.0390183	0.0165649	116.241	1.41031841349297e-15	1.63126170491956e-14	88.0868	8.39402	4.66941	3.02070988993505e-06	0.00383258
289582	66899	66899_289582	Fip1l1	Chr5 cM	Chr5:74696110-74759461(+)	factor interacting with PAPOLA and CPSF1	Fip1l1	Chr14 p11	factor interacting with PAPOLA and CPSF1	0.0209011	0.0190579	0.272766	-0.0164517	0.0582539	0.661549	0.00153488	0.0290204	0.106887	0.914457	22	1	0.00405686	0.00231975	46.7272	0.0010218	0.00262951	59.0002	2.43904	1.31693	0.187862	0.761673
65218	216439	216439_65218	Agap2	Chr10 cM	Chr10:126911154-126929039(+)	ArfGAP with GTPase domain, ankyrin repeat and PH domain 2	Agap2	Chr7 q22	ArfGAP with GTPase domain, ankyrin repeat and PH domain 2	0.0279691	0.0255055	0.272819	-0.0220207	0.0779589	0.661549	0.0105021	0.0385939	0.162548	0.647802	16	1	0.00417325	0.00342627	38.1372	0.000861116	0.00225305	48.7469	1.9511	2.30831	0.0209817	0.412245
24884	22612	22612_24884	Yes1	Chr5 cM	Chr5:32768515-32844401(+)	YES proto-oncogene 1, Src family tyrosine kinase	Yes1	Chr9 q38	YES proto-oncogene 1, Src family tyrosine kinase	-0.0293876	0.0268017	0.272868	-0.0819178	0.0231427	0.661549	-0.0405909	-0.0134087	0.0793511	0.561108	21	1	0.00688229	0.00447918	38.8032	0.00705309	0.0147838	53.5624	2.15343	-0.915352	0.360007	0.869677
303604	26406	26406_303604	Map3k3	Chr11 cM	Chr11:105975439-106046272(+)	mitogen-activated protein kinase kinase kinase 3	Map3k3	Chr10 q32.1	mitogen activated protein kinase kinase kinase 3	-0.0238929	0.0217907	0.272872	-0.0666019	0.018816	0.661549	-0.0329077	-0.0149035	0.116913	0.414029	22	1	0.0051159	0.00307249	43.2899	0.00288624	0.0067392	54.2907	2.18774	1.26152	0.207123	0.771195
54308	20874	20874_54308	Slk	Chr19 cM	Chr19:47568458-47633685(+)	STE20-like kinase	Slk	Chr1 q54	STE20-like kinase	0.0178483	0.0162784	0.272885	-0.0140567	0.0497533	0.661549	0.0107368	0.0233779	0.114909	0.474138	22	1	0.001511	0.00165025	34.2568	0.0340096	0.0589114	27.9266	1.38747	0.596016	0.551164	0.9292
287722	217203	217203_287722	Tmem106a	Chr11 cM	Chr11:101473068-101482612(+)	transmembrane protein 106A	Tmem106a	Chr10 q31	transmembrane protein 106A	-0.0304695	0.0277895	0.272887	-0.0849358	0.0239969	0.661549	-0.0414411	-0.016516	0.131106	0.51318	21	1	0.00595269	0.00433223	41.4247	0.00328434	0.00756378	49.2909	1.97203	-2.33112	0.0197471	0.406121
296532	76857	76857_296532	Spopl	Chr2 cM	Chr2:23396232-23462118(-)	speckle-type BTB/POZ protein-like	Spopl	Chr3 p13	speckle type BTB/POZ protein like	0.0256505	0.0233947	0.272893	-0.0202022	0.0715032	0.661549	0.0126025	0.0346443	0.138904	0.588552	20	1	0.00095454	0.00326244	20.2906	0.377289	0.455897	8.79477	1.09643	-1.83245	0.0668846	0.586715
65984	78894	78894_65984	Aacs	Chr5 cM	Chr5:125552937-125594469(+)	acetoacetyl-CoA synthetase	Aacs	Chr12 q14	acetoacetyl-CoA synthetase	-0.0229263	0.0209103	0.272898	-0.0639097	0.0180571	0.661549	-0.0337746	-0.0134966	0.0796814	0.485827	22	1	0.00470803	0.00283884	43.532	0.00268697	0.00631999	53.652	2.15759	0.598383	0.549585	0.9292
291356	208618	208618_291356	Etl4	Chr2 cM	Chr2:19915018-20815346(+)	enhancer trap locus 4	Etl4	Chr17 q12.3	enhancer trap locus 4	0.0826445	0.0753962	0.273019	-0.0651293	0.230418	0.661745	0.00729678	0.109852	0.159138	0.867037	12	1	0.0589402	0.0290259	147.922	3.96018468274262e-26	9.49408229028441e-25	90.3645	10.3783	-0.0484745	0.961338	1
296969	58246	58246_296969	Slc35b4	Chr6 cM	Chr6:34132810-34153921(-)	solute carrier family 35, member B4	Slc35b4	Chr4 q22	solute carrier family 35 member B4	0.0175839	0.0160498	0.273262	-0.0138732	0.0490409	0.661963	0.00655387	0.0228289	0.0901559	0.576891	22	1	0.00218998	0.0016148	35.6413	0.0239814	0.0434909	45.2111	1.82519	0.46544	0.641617	0.946194
361755	56454	56454_361755	Aldh18a1	Chr19 cM	Chr19:40538701-40576907(-)	aldehyde dehydrogenase 18 family, member A1	Aldh18a1	Chr1 q54	aldehyde dehydrogenase 18 family, member A1	0.0247983	0.0226349	0.273263	-0.0195653	0.0691618	0.661963	-0.000204216	0.0319269	0.162243	0.988526	22	1	0.0058492	0.00334514	48.3512	0.000615821	0.0016616	57.3662	2.34556	-0.133409	0.89387	0.988759
289094	545370	545370_289094	Hmcn1	Chr1 cM	Chr1:150438275-150869186(-)	hemicentin 1	Hmcn1	Chr13 q21	hemicentin 1	-0.0257928	0.0235447	0.273305	-0.0719397	0.020354	0.661963	-0.0386925	-0.0153134	0.125563	0.503225	20	1	0.00186747	0.00289412	23.631	0.210691	0.280569	19.3536	1.23998	-0.418718	0.675422	0.950718
100361684	319719	319719_100361684	Simc1	Chr13 cM	Chr13:54651592-54699103(+)	SUMO-interacting motifs containing 1	Simc1	Chr17	SUMO-interacting motifs containing 1	-0.0431121	0.039359	0.273361	-0.120254	0.0340301	0.661963	-0.0683451	-0.0220811	0.049327	0.49349	14	1	0.0162791	0.00837521	62.254	2.06946080425099e-08	1.17864939590179e-07	81.0854	5.28693	1.83171	0.0669949	0.586715
306459	71069	71069_306459	Stox2	Chr8 cM	Chr8:47633083-47866943(-)	storkhead box 2	Stox2	Chr16 q11	storkhead box 2	-0.0150358	0.0137285	0.273417	-0.0419432	0.0118715	0.661963	-0.0242855	-0.00701114	0.0815148	0.590968	22	1	0.000326926	0.00107561	23.5363	0.316063	0.393713	8.02483	1.08725	0.008674	0.993079	1
305449	68294	68294_305449	Mfsd10	Chr5 cM	Chr5:34790988-34794558(-)	major facilitator superfamily domain containing 10	Mfsd10	Chr14 q21	major facilitator superfamily domain containing 10	-0.0309453	0.0282562	0.273444	-0.0863265	0.024436	0.661963	-0.0454062	-0.0151148	0.0942559	0.558354	21	1	0.00752939	0.00496106	42.3001	0.00252696	0.0059769	51.5808	2.06529	1.058	0.290054	0.833345
252899	56727	56727_252899	Miox	Chr15 cM	Chr15:89218676-89221210(+)	myo-inositol oxygenase	Miox	Chr7 q34	myo-inositol oxygenase	0.0280092	0.0255758	0.273453	-0.0221184	0.0781368	0.661963	0.00485013	0.0437545	0.0683202	0.836081	15	1	0.00197043	0.00319211	15.9216	0.318183	0.395952	21.6947	1.27705	1.26676	0.20524	0.77077
25258	14663	14663_25258	Glycam1	Chr15 cM	Chr15:103471186-103473508(-)	glycosylation dependent cell adhesion molecule 1	Glycam1	Chr7 q36	glycosylation dependent cell adhesion molecule 1	0.0299917	0.0273883	0.273494	-0.0236885	0.0836718	0.661963	0.0185143	0.0588723	0.0697541	0.488017	19	1	0.000371801	0.00303349	17.5589	0.485047	0.559893	2.377	1.02435	2.17847	0.0293708	0.454203
29556	17888	17888_29556	Myh6	Chr14 cM	Chr14:55179378-55204384(-)	myosin, heavy polypeptide 6, cardiac muscle, alpha	Myh6	Chr15 p13	myosin heavy chain 6	-0.0175572	0.0160348	0.273542	-0.0489849	0.0138705	0.661963	-0.0236402	-0.00780872	0.153669	0.664246	21	1	3.84313927728733e-06	0.00123363	18.8553	0.531249	0.602477	0.0668622	1.00067	-0.508263	0.611269	0.941476
311647	277360	277360_311647	Prex1	Chr2 cM	Chr2:166408265-166555752(-)	phosphatidylinositol-3,4,5-trisphosphate-dependent Rac exchange factor 1	Prex1	Chr3 q42	phosphatidylinositol-3,4,5-trisphosphate-dependent Rac exchange factor 1	0.0618479	0.0564856	0.273546	-0.0488618	0.172558	0.661963	0.00044839	0.0730366	0.210916	0.982657	22	1	0.0578313	0.0212816	260.666	2.93965411939297e-43	1.53438781788821e-41	91.4926	11.7545	-0.0541815	0.956791	1
296199	69178	69178_296199	Snx5	Chr2 cM	Chr2:144092043-144112713(-)	sorting nexin 5	Snx5	Chr3 q41	sorting nexin 5	0.0220691	0.0201571	0.273581	-0.0174381	0.0615763	0.661963	0.013314	0.0349032	0.0237745	0.472619	21	1	0.00435265	0.00255972	44.8202	0.00116711	0.00296022	58.1489	2.38943	-0.302222	0.762483	0.966632
298034	30936	30936_298034	Slc46a2	Chr4 cM	Chr4:59905899-59915056(-)	solute carrier family 46, member 2	Slc46a2	Chr5 q24	solute carrier family 46, member 2	-0.0359847	0.0328678	0.27359	-0.100404	0.028435	0.661963	-0.0500417	-0.0123892	0.130346	0.659705	16	1	0.00738191	0.00542459	39.8121	0.000484073	0.00133987	55.3657	2.24043	-0.0146891	0.98828	1
307810	77411	77411_307810	Esrp2	Chr8 cM	Chr8:106856951-106863606(-)	epithelial splicing regulatory protein 2	Esrp2	Chr19 q12	epithelial splicing regulatory protein 2	-0.0276446	0.0252628	0.273832	-0.0771587	0.0218695	0.662308	-0.0374596	-0.00345459	0.150231	0.920579	16	1	0	0.00273355	10.8519	0.763023	0.806802	0	1	0.052086	0.95846	1
295448	71793	71793_295448	Ints12	Chr3 cM	Chr3:132797616-132816749(+)	integrator complex subunit 12	Ints12	Chr2 q43	integrator complex subunit 12	-0.0332621	0.0303987	0.27387	-0.0928424	0.0263182	0.662308	-0.0499143	-0.0216722	0.0682596	0.469058	22	1	0.0134849	0.0061573	76.2306	3.40988209227167e-08	1.87600384356001e-07	71.5431	3.51409	-0.160157	0.872758	0.983619
29491	16443	16443_29491	Itsn1	Chr16 cM	Chr16:91526198-91717479(+)	intersectin 1 (SH3 domain protein 1A)	Itsn1	Chr11 q11	intersectin 1	-0.0189331	0.0173046	0.273907	-0.0528495	0.0149832	0.662308	-0.0264559	-0.0141714	0.103079	0.417851	22	1	0.0023235	0.00188935	32.417	0.0530945	0.086724	38.4608	1.62498	-1.2611	0.207272	0.771204
83724	17978	17978_83724	Ncoa2	Chr1 cM	Chr1:13209329-13444307(-)	nuclear receptor coactivator 2	Ncoa2	Chr5 q11	nuclear receptor coactivator 2	0.0178141	0.0162837	0.273964	-0.0141014	0.0497295	0.662308	0.010914	0.0271156	0.0723703	0.479556	22	1	0.000787932	0.00158589	20.4591	0.492372	0.566607	14.0182	1.16304	-0.947227	0.343523	0.861742
298908	382571	382571_298908	Kcnf1	Chr12 cM	Chr12:17222101-17226551(-)	potassium voltage-gated channel, subfamily F, member 1	Kcnf1	Chr6 q16	potassium voltage-gated channel modifier subfamily F member 1	-0.191265	0.174837	0.273971	-0.53394	0.151409	0.662308	-0.270433	-0.0686443	0.0964544	0.615513	22	1	0.619332	0.206412	405.334	7.30669122832784e-73	1.13694872754754e-70	96.6313	29.6847	-1.05212	0.292743	0.834255
260327	384061	384061_260327	Fndc5	Chr4 cM	Chr4:129030672-129038386(+)	fibronectin type III domain containing 5	Fndc5	Chr5 q36	fibronectin type III domain containing 5	-0.033967	0.0310513	0.273999	-0.0948265	0.0268924	0.662308	-0.0438331	-0.0104161	0.142691	0.633311	22	1	0.0144841	0.00635507	68.8572	5.35173268244309e-07	2.47259044437581e-06	74.9746	3.99595	-1.7474	0.0805673	0.614936
299909	223601	223601_299909	Cyrib	Chr15 cM	Chr15:63800946-63932327(-)	CYFIP related Rac1 interactor B	Cyrib	Chr7 q33	CYFIP related Rac1 interactor B	0.0154186	0.0140956	0.274014	-0.0122081	0.0430454	0.662308	0.0092764	0.020211	0.159466	0.479214	22	1	0.000403234	0.00113381	28.3886	0.12947	0.186489	9.48125	1.10474	1.47846	0.139284	0.703628
25412	12824	12824_25412	Col2a1	Chr15 cM	Chr15:97873483-97902525(-)	collagen, type II, alpha 1	Col2a1	Chr7 q36	collagen type II alpha 1 chain	0.0206941	0.0189233	0.27414	-0.0163949	0.0577831	0.662373	0.00558025	0.0260444	0.181197	0.77919	21	1	0	0.0019857	14.1069	0.825033	0.859912	0	1	-0.211594	0.832424	0.977518
25685	16006	16006_25685	Igfbp1	Chr11 cM	Chr11:7147787-7152546(+)	insulin-like growth factor binding protein 1	Igfbp1	Chr14 q21	insulin-like growth factor binding protein 1	-0.0320963	0.0293532	0.274194	-0.0896275	0.0254348	0.662373	-0.046851	-0.0152468	0.0362725	0.557514	20	1	0.00777328	0.00486784	46.4462	0.00042841	0.00119949	60.7858	2.55009	1.25198	0.210578	0.772386
641627	244332	244332_641627	Defb14	Chr8 cM	Chr8:19244373-19245228(+)	defensin beta 14	Defb14	Chr16 q12.5	defensin beta 14	-0.0320519	0.0293147	0.274229	-0.0895076	0.0254037	0.662373	-0.0501533	-0.0070477	0.0815715	0.822818	12	1	0.000575959	0.00354923	10.0335	0.52738	0.59916	5.36464	1.05669	1.33052	0.183346	0.759903
362325	16543	16543_362325	Mdfic	Chr6 cM	Chr6:15720660-15802168(+)	MyoD family inhibitor domain containing	Mdfic	Chr4 q22	MyoD family inhibitor domain containing	0.0430498	0.0393793	0.274302	-0.0341322	0.120232	0.662373	0.0249431	0.0589674	0.134366	0.478082	21	1	0.0155515	0.0094773	49.9917	0.000222086	0.000656585	55.6792	2.25628	-1.90026	0.0573986	0.555518
311047	227929	227929_311047	Cytip	Chr2 cM	Chr2:58019149-58085544(-)	cytohesin 1 interacting protein	Cytip	Chr3 q21	cytohesin 1 interacting protein	-0.0504691	0.0461849	0.274498	-0.14099	0.0400516	0.662373	-0.0631944	0.00365069	0.190001	0.864737	21	1	0.0282345	0.012779	66.3262	7.16250197338313e-07	3.24466650779954e-06	84.8076	6.58223	-1.60735	0.107977	0.666188
300050	12181	12181_300050	Bop1	Chr15 cM	Chr15:76337188-76361449(-)	block of proliferation 1	Bop1	Chr7 q34	BOP1 ribosomal biogenesis factor	-0.0191034	0.0174824	0.274518	-0.0533683	0.0151616	0.662373	-0.0264613	-0.00792237	0.118683	0.581959	22	1	0.00207936	0.00189117	33.4823	0.041135	0.0696277	34.2554	1.52104	-0.370308	0.711153	0.958091
299805	72068	72068_299805	Cnot2	Chr10 cM	Chr10:116321066-116417416(-)	CCR4-NOT transcription complex, subunit 2	Cnot2	Chr7 q22	CCR4-NOT transcription complex, subunit 2	0.0171182	0.0156663	0.274537	-0.0135872	0.0478235	0.662373	0.010451	0.0245048	0.0803118	0.482908	22	1	0.00216772	0.00156061	37.6362	0.0142125	0.0275336	45.1545	1.8233	1.15271	0.24903	0.806659
24657	19111	19111_24657	Prl6a1	Chr13 cM	Chr13:27496610-27503235(+)	prolactin family 6, subfamily a, member 1	Prl6a1	Chr17 p12	prolactin family 6, subfamily A, member 1	-0.0150386	0.0137639	0.274562	-0.0420153	0.0119381	0.662373	-0.0232679	-0.0083595	0.101882	0.651445	16	1	1.71479297622829e-06	0.000827576	11.4883	0.717272	0.768077	0.0462513	1.00046	-0.290276	0.771605	0.967877
362998	72778	72778_362998	Dnajc22	Chr15 cM	Chr15:98991102-99002618(+)	DnaJ heat shock protein family (Hsp40) member C22	Dnajc22	Chr7	DnaJ heat shock protein family (Hsp40) member C22	0.020123	0.0184177	0.274573	-0.015975	0.0562211	0.662373	0.0107662	0.040843	0.0703494	0.523445	18	1	0.000677022	0.00147121	13.0211	0.734775	0.782905	12.2455	1.13954	2.62119	0.00876234	0.302048
315121	104445	104445_315121	Cdc42ep1	Chr15 cM	Chr15:78726847-78735102(+)	CDC42 effector protein 1	Cdc42ep1	Chr7 q34	CDC42 effector protein 1	0.0373911	0.0342226	0.274575	-0.0296839	0.104466	0.662373	0.0153719	0.0482935	0.1519	0.584075	22	1	0.0152772	0.00760058	91.9944	7.29222125281362e-11	5.52240116363213e-10	71.2313	3.476	-0.975671	0.329228	0.855162
304833	20822	20822_304833	Ro60	Chr1 cM	Chr1:143626528-143652794(-)	Ro60, Y RNA binding protein	Ro60	Chr13 q21	Ro60, Y RNA binding protein	0.0189791	0.0173729	0.274636	-0.0150713	0.0530294	0.662373	0.00892362	0.0282577	0.0934915	0.576383	22	1	0.00142392	0.00182108	23.6889	0.308375	0.38527	22.948	1.29782	-0.465021	0.641916	0.946266
260319	12209	12209_260319	Brs3	ChrX cM	ChrX:56088434-56094118(+)	bombesin-like receptor 3	Brs3	ChrX q36	bombesin receptor subtype 3	-0.0125123	0.011454	0.274659	-0.0349618	0.00993714	0.662373	-0.022813	-0.00354445	0.08119	0.773452	21	1	0.000116284	0.000481074	23.0544	0.28613	0.361503	3.91592	1.04076	-0.178037	0.858694	0.980639
293763	258673	258673_293763	Or4d6	Chr19 cM	Chr19:12085964-12093192(-)	olfactory receptor family 4 subfamily D member 6	Or4d6	Chr1 q43	olfactory receptor family 4 subfamily D member 6	-0.0316401	0.0289646	0.274669	-0.0884096	0.0251294	0.662373	-0.0504373	-0.0150087	0.0525675	0.630702	11	1	0.00364996	0.00387542	19.3855	0.0356311	0.0613273	47.6641	1.91073	-0.555504	0.57855	0.934575
84511	58807	58807_84511	Slco1c1	Chr6 cM	Chr6:141470094-141515903(+)	solute carrier organic anion transporter family, member 1c1	Slco1c1	Chr4 q44	solute carrier organic anion transporter family, member 1c1	-0.036846	0.0337329	0.274707	-0.102961	0.0292692	0.662373	-0.0523099	-0.0208577	0.102335	0.519822	22	1	0.017195	0.00756062	101.726	1.42717507163266e-12	1.26218904190398e-11	78.8667	4.73187	-0.899138	0.368579	0.873391
NA	240514	240514_NA	Ccdc85b	Chr19 cM	Chr19:5503191-5507591(-)	coiled-coil domain containing 85B	NA	NA	NA	0.0283035	0.0259154	0.274767	-0.0224897	0.0790968	0.662373	0.0119136	0.0374548	0.159684	0.613313	11	1	0.00322039	0.00311756	18.3369	0.0495397	0.0818664	48.3803	1.93725	-0.858698	0.390507	0.88438
360821	384281	384281_360821	Gatc	Chr5 cM	Chr5:115471301-115479220(-)	glutamyl-tRNA amidotransferase subunit C	Gatc	Chr12 q16	glutamyl-tRNA amidotransferase subunit C	-0.0128406	0.0117571	0.274767	-0.0358842	0.010203	0.662373	-0.0175258	-0.00578088	0.157818	0.628784	22	1	3.36088502403634e-06	0.000756201	19.9804	0.522505	0.594522	0.106896	1.00107	0.460369	0.645251	0.94806
362160	13046	13046_362160	Celf1	Chr2 cM	Chr2:90770727-90849842(+)	CUGBP, Elav-like family member 1	Celf1	Chr3 q24	CUGBP, Elav-like family member 1	0.0181317	0.0166027	0.274791	-0.014409	0.0506724	0.662373	0.00972534	0.022931	0.165488	0.516403	22	1	0.00234169	0.00172399	36.4542	0.0194301	0.0361756	43.8177	1.77992	-0.186394	0.852136	0.979208
312083	73288	73288_312083	Vps50	Chr6 cM	Chr6:3498393-3603531(+)	VPS50 EARP/GARPII complex subunit	Vps50	Chr4 q13	VPS50 subunit of EARP/GARPII complex	0.0244439	0.0223833	0.274806	-0.0194265	0.0683143	0.662373	0.0150635	0.037158	0.0611455	0.490366	22	1	0.00523117	0.00315831	46.2394	0.00118739	0.00300935	56.787	2.31412	-0.194844	0.845515	0.977943
81921	20408	20408_81921	Sh3gl3	Chr7 cM	Chr7:81824581-81956618(+)	SH3-domain GRB2-like 3	Sh3gl3	Chr1 q31	SH3 domain containing GRB2 like 3, endophilin A3	-0.0270576	0.0247768	0.27481	-0.0756192	0.0215041	0.662373	-0.0398032	-0.0176695	0.0729733	0.47179	21	1	0.00680661	0.00389546	50.6036	0.000181418	0.000546839	61.6184	2.60542	0.276375	0.78226	0.970459
362976	72026	72026_362976	Trmu	Chr15 cM	Chr15:85763513-85781595(+)	tRNA 5-methylaminomethyl-2-thiouridylate methyltransferase	Trmu	Chr7 q34	tRNA mitochondrial 2-thiouridylase	0.0243089	0.0222614	0.274844	-0.0193227	0.0679404	0.662373	0.013733	0.0297779	0.184038	0.49818	22	1	0.00567701	0.00317205	64.6431	2.47092190741578e-06	1.02995668286368e-05	62.6506	2.67742	-2.46655	0.013642	0.360596
364844	93704	93704_364844	Pcdhgb7	Chr18 cM	Chr18:37884672-37974923(+)	protocadherin gamma subfamily B, 7	Pcdhgb7	Chr18 p11	protocadherin gamma subfamily B, 7	0.047685	0.0436831	0.275004	-0.0379324	0.133302	0.662662	0.0219895	0.0667422	0.12912	0.600811	11	1	0.00842958	0.00877797	17.8177	0.0581181	0.0938516	45.2327	1.82591	0.0485831	0.961252	1
170821	54138	54138_170821	Atxn10	Chr15 cM	Chr15:85220446-85347413(+)	ataxin 10	Atxn10	Chr7 q34	ataxin 10	0.0179866	0.0164794	0.275069	-0.0143124	0.0502856	0.662722	0.00883334	0.0236983	0.140269	0.540146	22	1	0.00304869	0.00175047	46.1903	0.00120544	0.00304853	56.8355	2.31672	-0.340539	0.733451	0.963443
685719	23863	23863_685719	Dand5	Chr8 cM	Chr8:85542034-85558894(-)	DAN domain family member 5, BMP antagonist	Dand5	Chr19 q11	DAN domain BMP antagonist family member 5	-0.0529344	0.0485058	0.275141	-0.148004	0.0421353	0.662798	-0.0947163	-0.0319724	0.00698507	0.510431	13	1	0.0206039	0.0116574	83.7972	7.74753398216036e-13	7.03290178875911e-12	80.2187	5.05528	1.3245	0.185336	0.761187
305625	243197	243197_305625	Slc49a3	Chr5 cM	Chr5:108588920-108596966(-)	solute carrier family 49 member 3	Slc49a3	Chr14 p22	solute carrier family 49 member 3	0.0283336	0.0259684	0.275237	-0.0225635	0.0792308	0.662806	0.0218103	0.0455887	0.127123	0.404785	15	1	1.43189698477186e-07	0.00295675	13.0544	0.522248	0.594306	0.00130393	1.00001	1.99138	0.0464391	0.518621
308999	233902	233902_308999	Fbxl19	Chr7 cM	Chr7:127343715-127368655(+)	F-box and leucine-rich repeat protein 19	Fbxl19	Chr1 q37	F-box and leucine-rich repeat protein 19	-0.0353541	0.0324037	0.27525	-0.0988642	0.0281559	0.662806	-0.0485977	-0.0204512	0.0999529	0.473185	22	1	0.0167879	0.00698586	83.644	1.96879444265971e-09	1.27646601954517e-08	80.6633	5.17151	0.798302	0.424695	0.895771
367915	319642	319642_367915	Rab9b	ChrX cM	ChrX:135758896-135769305(-)	RAB9B, member RAS oncogene family	Rab9b	ChrX q32	RAB9B, member RAS oncogene family	-0.0498536	0.0456952	0.275271	-0.139414	0.0397073	0.662806	-0.0592466	0.0115599	0.20664	0.470952	22	1	0.0365461	0.0140142	412.557	2.33238719435119e-74	3.80894993897312e-72	88.313	8.5565	-0.00698375	0.994428	1
287414	215723	215723_287414	Mfsd6l	Chr11 cM	Chr11:68447012-68449071(+)	major facilitator superfamily domain containing 6-like	Mfsd6l	Chr10 q24	major facilitator superfamily domain containing 6-like	0.0154337	0.0141473	0.275305	-0.0122945	0.0431619	0.662806	0.0099126	0.0219836	0.140265	0.539991	19	1	2.3219176963372e-06	0.000889702	17.9748	0.457311	0.53388	0.0562171	1.00056	-1.70721	0.0877825	0.631775
308060	67433	67433_308060	Ccdc127	Chr13 cM	Chr13:74498436-74513902(+)	coiled-coil domain containing 127	Ccdc127	Chr1 p11	coiled-coil domain containing 127	0.0140813	0.0129097	0.275379	-0.0112211	0.0393838	0.662811	0.0066231	0.019146	0.117324	0.588666	22	1	0.000422445	0.000981213	21.9351	0.403259	0.480728	11.9063	1.13516	-0.514799	0.606694	0.939783
303514	74026	74026_303514	Msl1	Chr11 cM	Chr11:98686342-98698685(+)	male specific lethal 1	Msl1	Chr10 q31	MSL complex subunit 1	-0.0174479	0.0159964	0.275388	-0.0488002	0.0139044	0.662811	-0.0245563	-0.0117304	0.112997	0.470335	22	1	0.00247824	0.00160022	42.5997	0.00353456	0.00806906	51.3565	2.05577	-0.469597	0.638643	0.945851
315438	234964	234964_315438	Deup1	Chr9 cM	Chr9:15471160-15539229(-)	deuterosome assembly protein 1	Deup1	Chr8 q12	deuterosome assembly protein 1	-0.0552282	0.0506386	0.275434	-0.154478	0.0440217	0.662826	-0.0662524	-0.0221545	0.198328	0.492269	21	1	0.0293076	0.0152665	65.1435	1.10719537944704e-06	4.8582284087788e-06	69.6347	3.29323	1.72259	0.0849623	0.628416
309953	72745	72745_309953	Tmem161b	Chr13 cM	Chr13:84370415-84444085(+)	transmembrane protein 161B	Tmem161b	Chr2 q11	transmembrane protein 161B	-0.0192726	0.0176738	0.275509	-0.0539126	0.0153674	0.662842	-0.0270573	-0.0140647	0.140981	0.439108	12	1	0	0.00139357	9.02386	0.619689	0.68273	0	1	-1.40212	0.160879	0.736927
NA	16528	16528_NA	Kcnk4	Chr19 cM	Chr19:6903030-6912261(-)	potassium channel, subfamily K, member 4	NA	NA	NA	0.0818473	0.0750593	0.275521	-0.0652662	0.228961	0.662842	0.0194485	0.107961	0.162636	0.539349	12	1	0.0605363	0.0287764	266.28	1.07980761924137e-50	7.64392569603741e-49	92.6188	13.5479	-1.67907	0.0931392	0.640749
25315	13849	13849_25315	Ephx1	Chr1 cM	Chr1:180817121-180845134(-)	epoxide hydrolase 1, microsomal	Ephx1	Chr13 q26	epoxide hydrolase 1	0.035558	0.0326173	0.275643	-0.0283706	0.0994866	0.663039	0.0174913	0.0536269	0.0849808	0.571688	22	1	0.0129207	0.00686984	79.081	1.14942785850082e-08	6.79765618433581e-08	66.0564	2.94606	-0.266628	0.789756	0.971831
305002	76816	76816_305002	Sdccag8	Chr1 cM	Chr1:176642226-176848003(+)	serologically defined colon cancer antigen 8	Sdccag8	Chr13 q24-q25	SHH signaling and ciliogenesis regulator SDCCAG8	0.0147507	0.0135329	0.275718	-0.0117733	0.0412747	0.663103	0.00997585	0.0204245	0.175159	0.468244	20	1	5.29616901108632e-06	0.000919118	25.1163	0.156751	0.218772	0.134569	1.00135	0.591113	0.554445	0.929785
690211	64451	64451_690211	Dip2a	Chr10 cM	Chr10:76098581-76181194(-)	disco interacting protein 2 homolog A	Dip2a	Chr20 p12	disco-interacting protein 2 homolog A	0.0189719	0.0174079	0.275782	-0.015147	0.0530909	0.663103	0.0110558	0.0270455	0.102651	0.507972	20	1	0.00146425	0.00174779	25.1351	0.156143	0.21812	26.085	1.35291	-0.628392	0.529747	0.924185
304280	243339	243339_304280	Tmem130	Chr5 cM	Chr5:144672725-144698388(-)	transmembrane protein 130	Tmem130	Chr12 p11	transmembrane protein 130	-0.0234292	0.0214982	0.27579	-0.0655648	0.0187064	0.663103	-0.0334327	-0.0140876	0.0865121	0.483926	22	1	0.00498515	0.00296429	43.9379	0.00238183	0.00566243	55.3003	2.23715	-0.329174	0.742024	0.964952
691777	192976	192976_691777	Lrrc75a	Chr11 cM	Chr11:62495710-62539349(-)	leucine rich repeat containing 75A	Lrrc75a	Chr10 q23	leucine rich repeat containing 75A	0.118973	0.109191	0.275896	-0.0950375	0.332983	0.663149	0.0340246	0.154441	0.164331	0.581995	14	1	0.155532	0.0654067	346.05	5.25390182017543e-66	6.2343781742427e-64	94.9466	19.7887	-1.59725	0.110211	0.6694
25153	17171	17171_25153	Mas1	Chr17 cM	Chr17:13059966-13087030(-)	MAS1 oncogene	Mas1	Chr1 q11	MAS1 proto-oncogene, G protein-coupled receptor	-0.0618052	0.0567297	0.275948	-0.172993	0.049383	0.663149	-0.0857507	-0.0194132	0.109844	0.546642	22	1	0.0601463	0.0216367	137.233	4.52406636467895e-19	6.78363187445587e-18	89.5972	9.61277	0.425981	0.670122	0.950314
316737	64898	64898_316737	Lpin2	Chr17 cM	Chr17:71490527-71556813(+)	lipin 2	Lpin2	Chr9 q38	lipin 2	0.0587553	0.0539329	0.275971	-0.0469513	0.164462	0.663149	0.0214583	0.0714099	0.192414	0.59867	22	1	0.0571932	0.0197016	166.533	1.20176665364559e-24	2.61503155477973e-23	92.9884	14.2621	1.02769	0.304095	0.840722
360577	18230	18230_360577	Nxn	Chr11 cM	Chr11:76148052-76289967(-)	nucleoredoxin	Nxn	Chr10 q24	nucleoredoxin	-0.0340622	0.0312692	0.276012	-0.0953487	0.0272243	0.663149	-0.0489268	-0.0238427	0.0684111	0.437379	22	1	0.0124019	0.00639952	55.3002	6.39092162121921e-05	0.000210109	67.2782	3.05606	-1.09314	0.274334	0.823152
499132	243923	243923_499132	Rgs9bp	Chr7 cM	Chr7:35278418-35285007(-)	regulator of G-protein signalling 9 binding protein	Rgs9bp	Chr1 q21	regulator of G protein signaling 9 binding protein	0.0261252	0.0239831	0.276015	-0.0208808	0.0731312	0.663149	0.0130402	0.033597	0.169149	0.52956	20	1	0.00345922	0.00320146	26.8975	0.107064	0.158889	36.3172	1.57028	-1.2861	0.198407	0.76599
108348178	107305	107305_108348178	Vps37c	Chr19 cM	Chr19:10666099-10691991(+)	vacuolar protein sorting 37C	Vps37c	Chr1	VPS37C subunit of ESCRT-I	0.0216547	0.0198806	0.276051	-0.0173107	0.06062	0.663149	0.0125999	0.0366485	0.0225794	0.514294	14	1	0.00165372	0.00193165	22.2665	0.051367	0.084404	32.7184	1.48629	0.700499	0.483615	0.914305
499518	76041	76041_499518	Ccdc125	Chr13 cM	Chr13:100806225-100833748(+)	coiled-coil domain containing 125	Ccdc125	Chr2 q12	coiled-coil domain containing 125	-0.0263674	0.0242123	0.276151	-0.0738227	0.0210879	0.663293	-0.0381707	-0.0134731	0.0963238	0.566221	21	1	0.00487274	0.00347485	34.9897	0.0201591	0.03736	47.2472	1.89563	-1.50714	0.131775	0.699038
498886	407819	407819_498886	BC031181	Chr18 cM	Chr18:75138910-75143006(+)	cDNA sequence BC031181	C18h18orf32	Chr18 q12.2	similar to human chromosome 18 open reading frame 32	0.0108256	0.00994252	0.276233	-0.00866135	0.0303126	0.663327	0.00550849	0.0135563	0.182883	0.588017	22	1	2.2596393552233e-07	0.000522136	27.0473	0.169294	0.233259	0.00997425	1.0001	-0.864622	0.387246	0.882337
25725	19084	19084_25725	Prkar1a	Chr11 cM	Chr11:109540231-109560482(+)	protein kinase, cAMP dependent regulatory, type I, alpha	Prkar1a	Chr10	protein kinase cAMP-dependent type I regulatory subunit alpha	0.0127129	0.0116766	0.276265	-0.0101729	0.0355986	0.663327	0.00702045	0.0163844	0.171569	0.569464	17	1	0	0.000719072	6.62881	0.97977	0.987011	0	1	-0.16839	0.866277	0.982626
NA	213742	213742_NA	Xist	ChrX cM	ChrX:102503979-102526839(-)	inactive X specific transcripts	NA	NA	NA	0.0238563	0.0219129	0.276291	-0.0190922	0.0668049	0.663327	0.0174456	0.0343804	0.156427	0.44922	11	1	0	0.00186405	5.55435	0.851213	0.881461	0	1	1.22822	0.219365	0.779981
24610	18285	18285_24610	Odf1	Chr15 cM	Chr15:38219447-38226979(+)	outer dense fiber of sperm tails 1	Odf1	Chr7 q22	outer dense fiber of sperm tails 1	0.0181804	0.0167015	0.276353	-0.014554	0.0509148	0.663327	0.0112268	0.033634	0.0540894	0.487325	18	1	0.000611677	0.00126795	17.5229	0.419519	0.496822	13.526	1.15642	0.592957	0.55321	0.929699
499361	21908	21908_499361	Tlx1	Chr19 cM	Chr19:45139119-45145382(+)	T cell leukemia, homeobox 1	Tlx1	Chr1 q54	T-cell leukemia, homeobox 1	0.00893206	0.00820639	0.276407	-0.00715218	0.0250163	0.663327	0.0072428	0.0210726	0.240318	0.381061	15	1	0	0.000626998	12.2282	0.587983	0.654487	0	1	0.43387	0.664383	0.949067
367793	107815	107815_367793	Scml2	ChrX cM	ChrX:159865521-160041209(+)	Scm polycomb group protein like 2	Scml2	ChrX q14	Scm polycomb group protein like 2	-0.042463	0.0390198	0.276487	-0.11894	0.0340143	0.663327	-0.0627924	-0.0124459	0.075856	0.723281	13	1	0.00874165	0.0070258	27.3978	0.0067696	0.0142742	59.7857	2.48668	-2.02445	0.0429239	0.508379
83835	74277	74277_83835	Chic2	Chr5 cM	Chr5:75165665-75205302(-)	cysteine-rich hydrophobic domain 2	Chic2	Chr14 p11	cysteine-rich hydrophobic domain 2	-0.0170077	0.0156294	0.276513	-0.0476408	0.0136254	0.663327	-0.0205324	-0.0101913	0.192536	0.525032	22	1	0	0.00126586	16.9225	0.715793	0.766891	0	1	1.71479	0.086383	0.629214
361088	72486	72486_361088	Obi1	Chr14 cM	Chr14:104714972-104760081(-)	ORC ubiquitin ligase 1	Obi1	Chr15 q22	ORC ubiquitin ligase 1	0.0217422	0.0199805	0.276519	-0.0174188	0.0609033	0.663327	0.0113496	0.0314167	0.084878	0.486611	22	1	0.00386358	0.00253774	37.8006	0.0135994	0.0264671	48.6568	1.94768	-0.440203	0.65979	0.948869
303602	71833	71833_303602	Dcaf7	Chr11 cM	Chr11:105927698-105950150(+)	DDB1 and CUL4 associated factor 7	Dcaf7	Chr10 q32.1	DDB1 and CUL4 associated factor 7	-0.0198567	0.018248	0.276527	-0.0556221	0.0159088	0.663327	-0.0256459	-0.0104677	0.151319	0.407148	22	1	0.00319225	0.0021308	38.8984	0.0100932	0.0203492	49.3801	1.97551	0.275018	0.783302	0.970699
286998	67492	67492_286998	Zfand4	Chr6 cM	Chr6:116241183-116307263(+)	zinc finger, AN1-type domain 4	Zfand4	Chr4 q42	zinc finger AN1-type containing 4	0.0491677	0.0451943	0.276632	-0.0394116	0.137747	0.663482	0.0264214	0.0681329	0.116539	0.526164	21	1	0.0287181	0.013416	66.7082	6.21915944906844e-07	2.84545952712718e-06	70.9439	3.44162	0.1501	0.880686	0.98535
293046	17293	17293_293046	Mesp2	Chr7 cM	Chr7:79460475-79463179(+)	mesoderm posterior 2	Mesp2	Chr1 q31	mesoderm posterior bHLH transcription factor 2	-0.0299104	0.0274982	0.276719	-0.0838059	0.0239852	0.663563	-0.0373693	-0.0136356	0.184651	0.502557	21	1	0.00499105	0.00432467	31.3054	0.0512856	0.0842954	36.6209	1.57781	1.29957	0.19375	0.761673
362769	217830	217830_362769	Dglucy	Chr12 cM	Chr12:100745316-100838869(+)	D-glutamate cyclase	Dglucy	Chr6 q32	D-glutamate cyclase	-0.0218683	0.0201059	0.276747	-0.0612751	0.0175385	0.663563	-0.0315721	-0.0139358	0.0766114	0.483137	21	1	0.00257112	0.00242657	28.2967	0.102559	0.153087	33.4375	1.50235	-0.310419	0.756242	0.965548
117535	107932	107932_117535	Chd4	Chr6 cM	Chr6:125073144-125107554(+)	chromodomain helicase DNA binding protein 4	Chd4	Chr4 q42	chromodomain helicase DNA binding protein 4	0.0246312	0.022648	0.276786	-0.0197581	0.0690205	0.663563	0.0143269	0.0353773	0.100772	0.517934	14	1	0.00295262	0.00263154	21.8442	0.0578227	0.0934661	45.7144	1.84211	-0.854424	0.39287	0.884763
24495	16187	16187_24495	Il3	Chr11 cM	Chr11:54156129-54158103(-)	interleukin 3	Il3	Chr10 q22	interleukin 3	-0.0353605	0.0325203	0.276888	-0.099099	0.0283781	0.663592	-0.0488451	-0.0144037	0.0983546	0.552428	16	1	0.00879846	0.00581267	40.0395	0.000447306	0.00124689	63.6728	2.75276	0.751797	0.452173	0.903251
296612	68975	68975_296612	Med27	Chr2 cM	Chr2:29236831-29414805(+)	mediator complex subunit 27	Med27	Chr3 p12	mediator complex subunit 27	-0.0314513	0.0289253	0.276892	-0.0881438	0.0252413	0.663592	-0.0421997	-0.00792093	0.139309	0.713468	22	1	0.0133646	0.00559298	100.62	2.24158600758476e-12	1.94184451728482e-11	79.5568	4.89161	-0.202712	0.83936	0.977518
25557	20845	20845_25557	Star	Chr8 cM	Chr8:26298502-26306010(+)	steroidogenic acute regulatory protein	Star	Chr16 q12.4	steroidogenic acute regulatory protein	-0.0257592	0.0236917	0.276919	-0.0721942	0.0206757	0.663592	-0.0409195	-0.0160094	0.0464492	0.501929	21	1	0.00427714	0.0032173	33.4146	0.0303686	0.0534864	43.2148	1.76102	-0.431702	0.665958	0.949321
301516	269209	269209_301516	Stk36	Chr1 cM	Chr1:74640604-74676053(+)	serine/threonine kinase 36	Stk36	Chr9 q33	serine/threonine kinase 36	-0.0310242	0.0285445	0.277093	-0.0869703	0.0249219	0.663913	-0.04003	-0.0191865	0.152116	0.423148	22	1	0.0077563	0.00500308	58.3144	2.29022084834034e-05	8.15168378776985e-05	54.5357	2.19953	-0.327564	0.743241	0.964952
501100	114570	114570_501100	Crip3	Chr17 cM	Chr17:46739852-46742702(+)	cysteine-rich protein 3	Crip3	Chr9 q12	cysteine-rich protein 3	-0.0404249	0.0372025	0.277207	-0.113341	0.0324908	0.663921	-0.0516177	-0.0234567	0.159674	0.497814	21	1	0.0135731	0.00827646	52.6589	9.12067434469124e-05	0.000291543	59.1528	2.44815	2.56385	0.0103519	0.32216
295143	66841	66841_295143	Etfdh	Chr3 cM	Chr3:79511095-79536074(-)	electron transferring flavoprotein, dehydrogenase	Etfdh	Chr2 q33	electron transfer flavoprotein dehydrogenase	-0.0218801	0.0201364	0.277217	-0.0613466	0.0175865	0.663921	-0.0280378	0.00247315	0.164759	0.843699	22	1	0.0049189	0.00265176	68.0954	7.07439288366192e-07	3.2065137736499e-06	63.2459	2.72078	0.402474	0.687335	0.95221
500985	12402	12402_500985	Cbl	Chr9 cM	Chr9:44054273-44145346(-)	Casitas B-lineage lymphoma	Cbl	Chr8 q22	Cbl proto-oncogene	-0.0240404	0.0221257	0.277241	-0.0674061	0.0193252	0.663921	-0.0370231	-0.0183141	0.131541	0.443864	12	1	0	0.0022696	7.03108	0.796561	0.83525	0	1	-0.830609	0.406195	0.889442
641656	73670	73670_641656	Defb30	Chr14 cM	Chr14:63271536-63275313(-)	defensin beta 30	Defb30	Chr15 p12	defensin beta 30	0.0218408	0.0201029	0.277282	-0.0175603	0.0612418	0.663921	0.00889989	0.0510034	0.116815	0.399413	13	1	0.000493906	0.00183024	9.59709	0.65126	0.709769	6.78581	1.0728	0.439479	0.660314	0.948869
317275	66229	66229_317275	Rpl7l1	Chr17 cM	Chr17:47084833-47093582(-)	ribosomal protein L7-like 1	Rpl7l1	Chr9 q12	ribosomal protein L7-like 1	0.0151534	0.0139481	0.277298	-0.0121844	0.0424912	0.663921	0.00382554	0.0202169	0.173368	0.79524	14	1	0	0.000976867	10.099	0.685823	0.740797	0	1	-0.547978	0.583707	0.934575
NA	70101	70101_NA	Cyp4f16	Chr17 cM	Chr17:32755532-32770772(+)	cytochrome P450, family 4, subfamily f, polypeptide 16	NA	NA	NA	-0.0350506	0.0322715	0.277428	-0.0983016	0.0282004	0.664126	-0.0506399	-0.0167108	0.100199	0.566522	11	1	0.00494579	0.00502198	17.683	0.0605518	0.0971255	44.5895	1.80471	-0.679709	0.496689	0.916672
361358	65115	65115_361358	Bean1	Chr8 cM	Chr8:104897110-104945730(+)	brain expressed, associated with Nedd4, 1	Bean1	Chr19 p14	brain expressed, associated with NEDD4, 1	-0.030969	0.0285168	0.277484	-0.086861	0.024923	0.664126	-0.0446986	-0.0223061	0.150644	0.455028	12	1	0	0.00372204	5.17741	0.922271	0.939937	0	1	-0.0853249	0.932003	0.995184
367901	12229	12229_367901	Btk	ChrX cM	ChrX:133443085-133484319(-)	Bruton agammaglobulinemia tyrosine kinase	Btk	ChrX q32	Bruton tyrosine kinase	-0.0287297	0.026456	0.277504	-0.0805826	0.0231231	0.664126	-0.0391182	-0.0149123	0.124097	0.529658	22	1	0.0058995	0.00409031	38.5108	0.0112218	0.0223272	48.2843	1.93365	-0.81737	0.413717	0.89259
501088	72238	72238_501088	Tbc1d5	Chr17 cM	Chr17:51040152-51486380(-)	TBC1 domain family, member 5	Tbc1d5	Chr9 q11	TBC1 domain family, member 5	0.013767	0.0126797	0.277589	-0.0110847	0.0386186	0.664231	0.00986829	0.0207445	0.122291	0.449078	21	1	0	0.000830291	14.1452	0.823058	0.858232	0	1	1.77523	0.0758603	0.607863
687364	66772	66772_687364	Asb17	Chr3 cM	Chr3:153549884-153559252(+)	ankyrin repeat and SOCS box-containing 17	Asb17	Chr2	ankyrin repeat and SOCS box-containing 17	-0.0188045	0.0173249	0.277744	-0.0527607	0.0151518	0.664507	-0.0265469	-0.00868348	0.170014	0.636509	11	1	0	0.00127068	8.32269	0.597349	0.662765	0	1	-0.685179	0.493231	0.915685
306817	110052	110052_306817	Dek	Chr13 cM	Chr13:47238251-47259677(-)	DEK proto-oncogene	Dek	Chr17 p14	DEK proto-oncogene	-0.0281867	0.0259722	0.277804	-0.0790913	0.0227179	0.664555	-0.0387664	-0.01407	0.130514	0.527182	22	1	0.00829324	0.00437107	56.4751	4.29611780627816e-05	0.000145803	64.1527	2.78961	1.10716	0.268224	0.818085
60589	13842	13842_60589	Epha8	Chr4 cM	Chr4:136656730-136684127(-)	Eph receptor A8	Epha8	Chr5 q36	Eph receptor A8	0.129028	0.118925	0.277944	-0.104061	0.362116	0.664792	0.0214604	0.174821	0.146169	0.77869	14	1	0.157056	0.0753024	131.047	1.29392322138601e-21	2.28256359503112e-20	91.5997	11.9044	0.427652	0.668904	0.95013
314584	240068	240068_314584	Zfp563	Chr17 cM	Chr17:33308284-33329679(+)	zinc finger protein 563	Zfp563	Chr7 q11	zinc finger protein 563	-0.032251	0.0297333	0.278064	-0.0905272	0.0260251	0.664847	-0.043462	-0.0141846	0.133845	0.522176	20	1	0.00875563	0.00526257	47.9147	0.000263905	0.000770417	61.6667	2.6087	1.35063	0.176815	0.75051
83574	20183	20183_83574	Rxrg	Chr1 cM	Chr1:167425953-167467192(+)	retinoid X receptor gamma	Rxrg	Chr13 q24	retinoid X receptor gamma	-0.0864424	0.0796948	0.278068	-0.242641	0.0697564	0.664847	-0.105666	-0.00647285	0.179819	0.884845	22	1	0.0941867	0.0410555	79.0512	1.16261158928668e-08	6.8633198116301e-08	89.4765	9.50256	-1.61951	0.105337	0.664618
300980	235584	235584_300980	Dusp7	Chr9 cM	Chr9:106245831-106252923(+)	dual specificity phosphatase 7	Dusp7	Chr8 q32	dual specificity phosphatase 7	0.0468131	0.043166	0.278147	-0.0377906	0.131417	0.664847	0.0151046	0.0614301	0.151931	0.639358	22	1	0.0315835	0.0124054	178.01	7.229608144552e-27	1.82053674406474e-25	85.9432	7.11399	-0.4518	0.651413	0.948817
683077	18744	18744_683077	Pja1	ChrX cM	ChrX:98509340-98514874(-)	praja ring finger ubiquitin ligase 1	Pja1	ChrX	praja ring finger ubiquitin ligase 1	-0.0138246	0.0127496	0.278225	-0.0388133	0.0111641	0.664847	-0.0193608	-0.0097602	0.191768	0.468705	17	1	0	0.000762054	8.9882	0.913899	0.93296	0	1	0.690214	0.49006	0.915284
313409	72685	72685_313409	Dnajc6	Chr4 cM	Chr4:101353828-101499996(+)	DnaJ heat shock protein family (Hsp40) member C6	Dnajc6	Chr5 q33	DnaJ heat shock protein family (Hsp40) member C6	0.0249595	0.02302	0.278252	-0.0201588	0.0700779	0.664847	0.00753317	0.0308808	0.191171	0.651471	22	1	0.00638432	0.00347836	48.7254	0.000547268	0.00149547	60.4426	2.52797	0.0927064	0.926137	0.993664
366138	241576	241576_366138	Ldlrad3	Chr2 cM	Chr2:101780548-102016730(-)	low density lipoprotein receptor class A domain containing 3	Ldlrad3	Chr3 q31-q32	low density lipoprotein receptor class A domain containing 3	-0.0301279	0.0277965	0.27842	-0.084608	0.0243522	0.664847	-0.0426622	-0.00674812	0.137699	0.771252	13	1	0.00469289	0.00379045	23.4729	0.0239692	0.0434783	52.9596	2.12583	-1.03384	0.30121	0.839988
155268	114141	114141_155268	Cldn16	Chr16 cM	Chr16:26281885-26301515(+)	claudin 16	Cldn16	Chr11 q22	claudin 16	-0.0205054	0.0189198	0.278451	-0.0575876	0.0165768	0.664847	-0.0276512	-0.00844283	0.147786	0.678017	15	1	8.95124096979195e-07	0.00156534	19.8974	0.133408	0.191342	0.0134691	1.00013	0.730108	0.465324	0.908721
503194	244757	244757_503194	Glb1l2	Chr9 cM	Chr9:26674340-26717764(-)	galactosidase, beta 1-like 2	Glb1l2	Chr8 q13	galactosidase, beta 1-like 2	-0.0214736	0.0198148	0.278492	-0.0603099	0.0173627	0.664847	-0.0263866	-0.0116539	0.188761	0.580442	21	1	2.23898773870095e-06	0.00187389	17.3824	0.628022	0.690021	0.0255873	1.00026	0.375313	0.707428	0.957439
25327	16502	16502_25327	Kcnc1	Chr7 cM	Chr7:46045921-46088128(+)	potassium voltage gated channel, Shaw-related subfamily, member 1	Kcnc1	Chr1 q22	potassium voltage-gated channel subfamily C member 1	-0.0216138	0.019945	0.278512	-0.0607052	0.0174777	0.664847	-0.0298201	-0.0126692	0.119725	0.491494	22	1	0.00266572	0.00255608	31.1351	0.0714384	0.112145	32.1563	1.47398	0.620199	0.535127	0.925294
365322	259108	259108_365322	Or51r1	Chr7 cM	Chr7:102220638-102228869(+)	olfactory receptor family 51 subfamily R member 1	Or51r1	Chr1 q32	olfactory receptor family 51 subfamily R member 1	-0.123833	0.114275	0.278526	-0.347809	0.100143	0.664847	-0.150371	0.0133171	0.226061	0.654741	14	1	0.143306	0.0698218	71.6697	3.94940383999986e-10	2.76023164987109e-09	91.324	11.526	-1.91629	0.0553287	0.549423
310682	18632	18632_310682	Pex11b	Chr3 cM	Chr3:96542692-96552682(+)	peroxisomal biogenesis factor 11 beta	Pex11b	Chr2 q34	peroxisomal biogenesis factor 11 beta	0.0366255	0.0338059	0.278628	-0.0296328	0.102884	0.664847	0.0101946	0.0449804	0.189745	0.591004	22	1	0.0194995	0.00767503	146.58	7.82486899552089e-21	1.3223707911078e-19	83.6168	6.10382	-0.819321	0.412603	0.892265
305624	69587	69587_305624	Pcgf3	Chr5 cM	Chr5:108609098-108654842(+)	polycomb group ring finger 3	Pcgf3	Chr14 p22	polycomb group ring finger 3	0.0213837	0.0197383	0.278649	-0.0173027	0.06007	0.664847	0.0144157	0.0308071	0.0874775	0.460102	22	1	0.00275825	0.00240611	31.0866	0.0722282	0.113137	36.5977	1.57723	-0.385218	0.700076	0.955072
298733	29845	29845_298733	Or13c7	Chr4 cM	Chr4:43854292-43855463(+)	olfactory receptor family 13 subfamily C member 7	Or13c7	Chr5 q22	olfactory receptor family 13 subfamily C member 7	0.045148	0.0416766	0.278679	-0.0365367	0.126833	0.664847	0.0215043	0.0583722	0.160365	0.500381	12	1	0.0141407	0.00864469	42.3017	1.43608533088313e-05	5.32766339351921e-05	78.396	4.62877	-0.804778	0.420948	0.893579
313169	68926	68926_313169	Ubap2	Chr4 cM	Chr4:41194313-41275144(-)	ubiquitin-associated protein 2	Ubap2	Chr5 q22	ubiquitin-associated protein 2	-0.02266	0.0209179	0.278683	-0.0636583	0.0183383	0.664847	-0.0357135	-0.00764311	0.0425489	0.680184	22	1	0.00531766	0.0028002	64.6579	2.45788853720146e-06	1.02504206150697e-05	67.9143	3.11665	-0.738739	0.460066	0.905768
432392	53618	53618_432392	Fut8	Chr12 cM	Chr12:77284899-77523112(+)	fucosyltransferase 8	Fut8	Chr6 q24	fucosyltransferase 8	-0.020268	0.0187104	0.278696	-0.0569397	0.0164036	0.664847	-0.0264941	-0.0122235	0.14692	0.49307	22	1	0.00352459	0.00222074	43.4543	0.00274947	0.00644996	52.3023	2.09654	1.31312	0.189144	0.761673
364535	234371	234371_364535	Tmem161a	Chr8 cM	Chr8:70625006-70636331(+)	transmembrane protein 161A	Tmem161a	Chr16 p14	transmembrane protein 161A	0.0288559	0.0266389	0.278709	-0.0233553	0.0810671	0.664847	0.0185152	0.0393723	0.0859872	0.428219	22	1	0.00962155	0.00467767	57.1911	3.36646340263461e-05	0.000116579	68.8821	3.21358	0.150939	0.880024	0.985339
299976	382985	382985_299976	Rrm2b	Chr15 cM	Chr15:37924196-37961562(-)	ribonucleotide reductase M2 B (TP53 inducible)	Rrm2b	Chr7 q22	ribonucleotide reductase regulatory TP53 inducible subunit M2B	-0.0239689	0.0221281	0.278724	-0.0673391	0.0194013	0.664847	-0.0352764	-0.00859803	0.077486	0.670459	22	1	0.00150452	0.00268815	20.767	0.473248	0.548465	15.1953	1.17918	0.363422	0.71629	0.959425
362289	72699	72699_362289	Lime1	Chr2 cM	Chr2:181023028-181025421(+)	Lck interacting transmembrane adaptor 1	Lime1	Chr3 q43	Lck interacting transmembrane adaptor 1	-0.0154733	0.0142856	0.278747	-0.0434725	0.012526	0.664847	-0.0230233	-0.00997184	0.115612	0.49778	18	1	1.49762803559568e-07	0.000941651	20.4809	0.250374	0.323588	0.00373098	1.00004	0.364098	0.715785	0.959217
366518	230979	230979_366518	Tnfrsf14	Chr4 cM	Chr4:155006390-155013020(-)	tumor necrosis factor receptor superfamily, member 14 (herpesvirus entry mediator)	Tnfrsf14	Chr5 q36	TNF receptor superfamily member 14	0.0373977	0.0345272	0.278748	-0.0302744	0.10507	0.664847	0.0249529	0.0601343	0.0501692	0.468096	19	1	0.00931981	0.00664776	34.7075	0.0102861	0.0206926	51.4684	2.06051	-1.28979	0.197125	0.764132
25246	12215	12215_25246	Bsg	Chr10 cM	Chr10:79540325-79547803(+)	basigin	Bsg	Chr7 q11	basigin (Ok blood group)	0.0330178	0.0304851	0.278773	-0.0267319	0.0927674	0.664847	0.00746769	0.042203	0.174444	0.741449	21	1	0.0129955	0.00593099	74.1439	3.78224614886567e-08	2.06913326631477e-07	73.9308	3.83595	0.448477	0.653809	0.948869
309596	68915	68915_309596	Vars2	Chr17 cM	Chr17:35966526-35978484(-)	valyl-tRNA synthetase 2, mitochondrial	Vars2	Chr20 p12	valyl-tRNA synthetase 2, mitochondrial	-0.0183467	0.0169409	0.278817	-0.0515502	0.0148569	0.664855	-0.0254148	-0.00789862	0.123259	0.590844	22	1	0.00172118	0.00182125	33.0468	0.0457005	0.0762862	28.6796	1.40212	0.299979	0.764194	0.967279
117258	12805	12805_117258	Cntn1	Chr15 cM	Chr15:91949034-92239834(+)	contactin 1	Cntn1	Chr7 q35	contactin 1	0.0235422	0.0217441	0.278943	-0.0190754	0.0661598	0.665061	0.0099751	0.0308087	0.144477	0.584033	21	1	0.00580729	0.0030016	51.3041	0.000143718	0.000442337	65.7817	2.92241	1.59068	0.111681	0.669868
619579	192292	192292_619579	Nrbp1	Chr5 cM	Chr5:31398227-31408910(+)	nuclear receptor binding protein 1	Nrbp1	Chr6	nuclear receptor binding protein 1	0.0186725	0.017249	0.279019	-0.015135	0.05248	0.665076	0.00642758	0.0251964	0.146612	0.663079	18	1	0.0023222	0.00173292	30.69	0.0217771	0.0399501	47.6509	1.91025	-0.182352	0.855306	0.979893
498843	93873	93873_498843	Pcdhb2	Chr18 cM	Chr18:37427893-37430667(+)	protocadherin beta 2	Pcdhb2	Chr18 p11	protocadherin beta 2	-0.027831	0.0257099	0.27903	-0.0782215	0.0225595	0.665076	-0.0370755	-0.00298302	0.161176	0.892737	21	1	0.00302857	0.00365783	23.3296	0.272901	0.347385	25.132	1.33568	-0.311707	0.755263	0.965548
303260	216873	216873_303260	Spag7	Chr11 cM	Chr11:70554597-70560242(-)	sperm associated antigen 7	Spag7	Chr10 q24	sperm associated antigen 7	0.0317939	0.0293764	0.279121	-0.0257827	0.0893706	0.665196	0.0141671	0.0445102	0.112155	0.535902	22	1	0.0141523	0.00576053	101.821	1.37273433202901e-12	1.21730538024121e-11	80.2163	5.05465	-0.878904	0.379454	0.877387
290322	210925	210925_290322	Ints9	Chr14 cM	Chr14:65187494-65277284(+)	integrator complex subunit 9	Ints9	Chr15 p12	integrator complex subunit 9	-0.0227886	0.0210603	0.279224	-0.0640661	0.0184889	0.665286	-0.0309202	-0.00815735	0.152546	0.661263	14	1	0.00191165	0.00221012	16.4323	0.226574	0.298182	33.6241	1.50657	1.28201	0.19984	0.76599
294231	69662	69662_294231	2310061I04Rik	Chr17 cM	Chr17:36203569-36208270(-)	RIKEN cDNA 2310061I04 gene	C20h6orf136	Chr20 p12	similar to human chromosome 6 open reading frame 136	-0.0146641	0.0135524	0.279239	-0.0412263	0.0118981	0.665286	-0.0192847	-0.00813199	0.173778	0.554387	19	1	1.2547028145775e-07	0.000968902	18.9684	0.393771	0.471824	0.00348122	1.00003	-0.619418	0.535641	0.925446
314214	67217	67217_314214	L3hypdh	Chr12 cM	Chr12:72120202-72132213(-)	L-3-hydroxyproline dehydratase (trans-)	L3hypdh	Chr6 q24	trans-L-3-hydroxyproline dehydratase	0.0251081	0.0232087	0.279324	-0.0203801	0.0705963	0.665354	0.0147357	0.0327372	0.132153	0.448542	21	1	0.00335491	0.00306732	33.2152	0.0319503	0.0559554	35.9426	1.5611	-1.05211	0.29275	0.834255
64027	192120	192120_64027	Bspry	Chr4 cM	Chr4:62398290-62415535(+)	B-box and SPRY domain containing	Bspry	Chr5 q24	B-box and SPRY domain containing	-0.0388888	0.0359488	0.279349	-0.109347	0.0315695	0.665354	-0.0491454	-0.0158303	0.163152	0.476792	21	1	0.0169971	0.00821608	64.7123	1.29689684429534e-06	5.62921488152823e-06	73.7787	3.8137	1.14267	0.253174	0.809518
289501	78088	78088_289501	Sowahb	Chr5 cM	Chr5:93188982-93192881(-)	sosondowah ankyrin repeat domain family member B	Sowahb	Chr14 p22	sosondowah ankyrin repeat domain family member B	0.145538	0.13456	0.279439	-0.118196	0.409271	0.665474	0.0240352	0.188308	0.176665	0.797359	14	1	0.204807	0.0987673	119.963	2.04742084445422e-19	3.15020143735334e-18	87.2697	7.8553	0.365593	0.714669	0.958899
292765	243897	243897_292765	Ggn	Chr7 cM	Chr7:28869635-28873363(+)	gametogenetin	Ggn	Chr1 q21	gametogenetin	0.0340711	0.0315097	0.279568	-0.0276867	0.0958289	0.665481	0.0224695	0.047396	0.109238	0.45906	21	1	0.0107955	0.00607915	51.1559	0.000150997	0.000462667	62.2197	2.64688	0.93033	0.3522	0.867465
NA	75106	75106_NA	NA	NA	NA	NA	NA	NA	NA	0.0453691	0.0419587	0.279573	-0.0368685	0.127607	0.665481	0.0191841	0.0546496	0.189477	0.531804	11	1	0.0106808	0.00767311	45.1016	2.08487523432729e-06	8.79261879698142e-06	78.862	4.73082	-1.05276	0.29245	0.834255
64183	83679	83679_64183	Pde4dip	Chr3 cM	Chr3:97597144-97796023(-)	phosphodiesterase 4D interacting protein (myomegalin)	Pde4dip	Chr2 q34	phosphodiesterase 4D interacting protein	0.0231678	0.0214273	0.279594	-0.0188288	0.0651645	0.665481	0.0152543	0.033095	0.0964161	0.468617	22	1	0.00486942	0.00297418	42.1674	0.0040085	0.00901871	52.8694	2.12176	-0.464195	0.642508	0.946625
245979	109594	109594_245979	Lmo1	Chr7 cM	Chr7:108737776-108774356(-)	LIM domain only 1	Lmo1	Chr1 q33	LIM domain only 1	-0.0814707	0.0753648	0.279689	-0.229183	0.0662416	0.665481	-0.100312	-0.0385624	0.184736	0.546215	21	1	0.10785	0.0376015	291.107	5.27076266749204e-50	3.57761149949027e-48	94.9682	19.8736	-0.643942	0.519613	0.922984
499617	170767	170767_499617	Rfxap	Chr3 cM	Chr3:54710536-54715212(-)	regulatory factor X-associated protein	Rfxap	Chr2 q26	regulatory factor X-associated protein	-0.0246873	0.0228378	0.279703	-0.0694485	0.0200739	0.665481	-0.0305539	-0.00628704	0.185956	0.705366	21	1	0.00664318	0.00335812	62.6951	2.70407646763953e-06	1.12091071267269e-05	66.1285	2.95233	0.311238	0.75562	0.965548
116725	93765	93765_116725	Ube2n	Chr10 cM	Chr10:95351024-95381520(+)	ubiquitin-conjugating enzyme E2N	Ube2n	Chr7 q13	ubiquitin-conjugating enzyme E2N	-0.0163418	0.0151181	0.279724	-0.0459728	0.0132892	0.665481	-0.0245188	-0.00789679	0.0485832	0.482582	22	1	0.00150197	0.00134729	31.9594	0.0591069	0.0951317	35.3486	1.54676	0.750883	0.452723	0.903393
292876	66124	66124_292876	Josd2	Chr7 cM	Chr7:44117404-44121082(+)	Josephin domain containing 2	Josd2	Chr1 q22	Josephin domain containing 2	0.0250101	0.0231388	0.279752	-0.020341	0.0703613	0.665481	0.00525119	0.0329845	0.155988	0.781845	21	1	0.00406982	0.00330084	34.4847	0.0230267	0.0419392	40.1254	1.67016	0.757539	0.448727	0.901877
363197	224807	224807_363197	Tmem63b	Chr17 cM	Chr17:45971102-45997212(-)	transmembrane protein 63b	Tmem63b	Chr9 q12	transmembrane protein 63B	0.0157755	0.0145959	0.279777	-0.0128319	0.0443829	0.665481	0.00825627	0.0283549	0.0790044	0.562695	14	1	0.000165307	0.000990649	10.4856	0.653821	0.711918	5.44094	1.05754	1.1137	0.265407	0.815466
295713	258426	258426_295713	Or5ak25	Chr2 cM	Chr2:85268553-85269500(-)	olfactory receptor family 5 subfamily AK member 25	Or5ak25	Chr3 q24	olfactory receptor family 5 subfamily AK member 25	0.0376002	0.0347932	0.279841	-0.0305932	0.105794	0.665481	0.0220356	0.0632997	0.0387626	0.543409	11	1	0.00452257	0.00510084	17.2677	0.0686457	0.108328	40.2548	1.67378	0.715656	0.474204	0.910961
303755	238024	238024_303755	Fn3krp	Chr11 cM	Chr11:121312227-121322114(+)	fructosamine 3 kinase related protein	Fn3krp	Chr10 q32.3	fructosamine-3-kinase-related protein	-0.0189039	0.0174928	0.279846	-0.0531891	0.0153814	0.665481	-0.0252659	-0.00487706	0.155625	0.7497	22	1	0.00136541	0.00183376	24.3372	0.277008	0.351513	21.9019	1.28044	-0.51212	0.608567	0.940076
287741	66784	66784_287741	Fam187a	Chr11 cM	Chr11:102775995-102777557(+)	family with sequence similarity 187, member A	FAM187A	Chr10 q32.1	family with sequence similarity 187, member A	0.0315075	0.0291586	0.279894	-0.0256422	0.0886572	0.6655	0.0217258	0.0454374	0.063251	0.463097	18	1	0.004532	0.00438624	26.8785	0.0598736	0.096206	42.1743	1.72933	-0.484297	0.628175	0.943293
291677	76594	76594_291677	Dnajc18	Chr18 cM	Chr18:35804156-35841467(-)	DnaJ heat shock protein family (Hsp40) member C18	Dnajc18	Chr18 p11	DnaJ heat shock protein family (Hsp40) member C18	0.0287468	0.026613	0.280063	-0.0234138	0.0809073	0.665806	0.0188139	0.0445798	0.0370607	0.471089	22	1	0.01026	0.00460799	80.8115	5.90611063166889e-09	3.62138991668203e-08	77.1224	4.37109	0.5939	0.552579	0.929595
361224	68480	68480_361224	Card19	Chr13 cM	Chr13:49356426-49369471(-)	caspase recruitment domain family, member 19	Card19	Chr17 p14	caspase recruitment domain family, member 19	0.0401752	0.0372126	0.280315	-0.0327602	0.11311	0.666273	0.0212941	0.0611426	0.0506141	0.537511	21	1	0.0175713	0.00876503	71.7666	9.35064480051486e-08	4.80465842179726e-07	72.3899	3.62187	0.792157	0.428269	0.896689
684028	12964	12964_684028	Cryga	Chr1 cM	Chr1:65139552-65142532(-)	crystallin, gamma A	Cryga	Chr9	crystallin, gamma A	-0.0805307	0.0745987	0.280357	-0.226742	0.0656802	0.666273	-0.101058	-0.00169115	0.190309	0.93875	17	1	0.0727964	0.032202	100.828	2.42276140805373e-14	2.49600416392494e-13	89.2212	9.27747	-0.497967	0.618508	0.942019
25147	13075	13075_25147	Cyp19a1	Chr9 cM	Chr9:54073221-54175394(-)	cytochrome P450, family 19, subfamily a, polypeptide 1	Cyp19a1	Chr8 q24	cytochrome P450, family 19, subfamily a, polypeptide 1	-0.0332913	0.0308426	0.280412	-0.0937418	0.0271591	0.666273	-0.0448968	-0.0134005	0.10588	0.631218	19	1	0.00593945	0.0050726	29.6563	0.0409254	0.0693257	40.1986	1.6722	-2.03683	0.0416667	0.506075
499486	238725	238725_499486	Gpr150	Chr13 cM	Chr13:76202970-76205115(-)	G protein-coupled receptor 150	Gpr150	Chr2 q11	G protein-coupled receptor 150	0.0455777	0.042229	0.280454	-0.0371896	0.128345	0.666273	0.0223165	0.0653133	0.103511	0.424451	22	1	0.0253701	0.011804	78.401	1.49143893001806e-08	8.66800342202885e-08	72.9411	3.69564	-0.783176	0.433524	0.897833
365744	30942	30942_365744	Hnf4g	Chr3 cM	Chr3:3573090-3724863(+)	hepatocyte nuclear factor 4, gamma	Hnf4g	Chr2 q23	hepatocyte nuclear factor 4, gamma	-0.0184053	0.0170539	0.28048	-0.0518303	0.0150198	0.666273	-0.0236369	-0.0125843	0.18786	0.463281	15	1	3.97972273877746e-06	0.00140878	12.9133	0.533358	0.604328	0.0878511	1.00088	-0.63295	0.526767	0.924185
309060	77938	77938_309060	Fam53b	Chr7 cM	Chr7:132313811-132415615(-)	family with sequence similarity 53, member B	Fam53b	Chr1 q41	family with sequence similarity 53, member B	0.0517195	0.0479276	0.280535	-0.0422168	0.145656	0.666273	0.018673	0.0698825	0.129443	0.647911	22	1	0.0397934	0.015383	122.576	2.40131566729116e-16	2.95797614759526e-15	85.9085	7.0965	2.45838	0.0139565	0.361374
311839	26569	26569_311839	Slc27a4	Chr2 cM	Chr2:29692646-29707534(+)	solute carrier family 27 (fatty acid transporter), member 4	Slc27a4	Chr3 p12	solute carrier family 27 member 4	0.0218479	0.0202481	0.280582	-0.0178376	0.0615335	0.666273	0.012213	0.0302796	0.0969509	0.477711	22	1	0.0041275	0.00263512	41.8979	0.00433385	0.00965979	52.4489	2.103	-0.483719	0.628585	0.943293
683570	26384	26384_683570	Gnpda1	Chr18 cM	Chr18:38460588-38472052(-)	glucosamine-6-phosphate deaminase 1	Gnpda1	Chr18	glucosamine-6-phosphate deaminase 1	0.0264531	0.024516	0.280583	-0.0215975	0.0745036	0.666273	0.0180619	0.0395312	0.117393	0.502269	12	1	0.00285837	0.00285907	20.2277	0.0423144	0.0712687	45.4168	1.83207	0.127622	0.898448	0.989217
24479	15926	15926_24479	Idh1	Chr1 cM	Chr1:65197775-65225638(-)	isocitrate dehydrogenase 1 (NADP+), soluble	Idh1	Chr9 q32	isocitrate dehydrogenase (NADP(+)) 1	0.0637048	0.0590482	0.28065	-0.0520275	0.179437	0.666332	0.0219857	0.0833719	0.15305	0.609628	22	1	0.069368	0.023637	232.831	1.12400196158869e-37	4.56632718089749e-36	93.8189	16.1783	-0.0469557	0.962549	1
312331	18025	18025_312331	Nfe2l3	Chr6 cM	Chr6:51409650-51435748(+)	nuclear factor, erythroid derived 2, like 3	Nfe2l3	Chr4 q24	NFE2 like bZIP transcription factor 3	0.0232086	0.0215162	0.280741	-0.0189624	0.0653796	0.666332	0.0159552	0.0352395	0.0812474	0.461497	21	1	0.00120359	0.00264191	26.9294	0.137261	0.195762	12.8408	1.14733	0.889124	0.373937	0.874977
293823	353211	353211_293823	Prune2	Chr19 cM	Chr19:16933482-17201296(+)	prune homolog 2	Prune2	Chr1 q43	prune homolog 2 with BCH domain	-0.0230831	0.0214037	0.280828	-0.0650335	0.0188674	0.666332	-0.0286713	-0.0126703	0.208539	0.565376	12	1	6.5363901225394e-08	0.00201263	9.46707	0.578862	0.646385	0.00113144	1.00001	-0.6998	0.484052	0.914305
287783	69324	69324_287783	1700012B07Rik	Chr11 cM	Chr11:109679093-109718905(-)	RIKEN cDNA 1700012B07 gene	1700012B07Rkl	Chr10 q32.1	RIKEN cDNA 1700012B07 gene like	0.0241173	0.0223631	0.280836	-0.0197135	0.0679482	0.666332	0.00714962	0.038855	0.176889	0.660875	15	1	0.00140831	0.0023195	17.4531	0.232835	0.304913	23.2555	1.30302	1.3968	0.162473	0.738076
24484	16009	16009_24484	Igfbp3	Chr11 cM	Chr11:7156086-7163923(-)	insulin-like growth factor binding protein 3	Igfbp3	Chr14 q21	insulin-like growth factor binding protein 3	-0.0516768	0.0479195	0.280852	-0.145597	0.0422438	0.666332	-0.0631212	0.00271964	0.189484	0.853388	22	1	0.039171	0.0154133	84.1212	1.63445930242809e-09	1.06852048094526e-08	87.8285	8.21593	-0.635203	0.525296	0.923594
266668	66168	66168_266668	Grina	Chr15 cM	Chr15:76130964-76134104(+)	glutamate receptor, ionotropic, N-methyl D-aspartate-associated protein 1 (glutamate binding)	Grina	Chr7 q34	glutamate ionotropic receptor NMDA type subunit associated protein 1	-0.0329869	0.0305912	0.280894	-0.0929447	0.0269708	0.666332	-0.0473658	-0.019917	0.0884492	0.393682	20	1	0.0125464	0.00595159	57.4711	9.65288457700871e-06	3.68637828694563e-05	74.9499	3.992	0.442632	0.658032	0.948869
361381	19358	19358_361381	Rad23a	Chr8 cM	Chr8:85561540-85567361(-)	RAD23 homolog A, nucleotide excision repair protein	Rad23a	Chr19 q11	RAD23 homolog A, nucleotide excision repair protein	-0.0150604	0.0139702	0.281017	-0.0424415	0.0123207	0.666332	-0.0201288	-0.0087019	0.160654	0.538624	21	1	2.10824384420261e-07	0.000997273	22.3299	0.322883	0.400906	0.00488854	1.00005	-0.827085	0.408189	0.890212
84353	12387	12387_84353	Ctnnb1	Chr9 cM	Chr9:120762466-120789573(+)	catenin beta 1	Ctnnb1	Chr8 q32	catenin beta 1	0.018405	0.0170728	0.281021	-0.0150571	0.0518671	0.666332	0.0115621	0.0232649	0.15589	0.438145	22	1	0.00202788	0.00179817	34.9417	0.028654	0.0508247	34.7836	1.53336	-0.214522	0.83014	0.977518
50621	20522	20522_50621	Slc23a1	Chr18 cM	Chr18:35747657-35760297(-)	solute carrier family 23 (nucleobase transporters), member 1	Slc23a1	Chr18 p11	solute carrier family 23 member 1	-0.0340262	0.0315667	0.281073	-0.0958958	0.0278435	0.666332	-0.0466844	-0.0211592	0.105541	0.479194	21	1	0.00878617	0.00573363	47.7493	0.000461232	0.00128289	53.446	2.14804	1.46669	0.142459	0.708815
NA	51902	51902_NA	Rnf24	Chr2 cM	Chr2:131139984-131194766(-)	ring finger protein 24	NA	NA	NA	0.0620227	0.0575399	0.281075	-0.0507534	0.174799	0.666332	0.00890899	0.0756984	0.215788	0.69648	12	1	0.0354702	0.0169053	92.3468	5.77445363807762e-15	6.31590439697959e-14	91.6027	11.9086	0.520727	0.602557	0.938067
361232	68083	68083_361232	Pak1ip1	Chr13 cM	Chr13:41154499-41166491(+)	PAK1 interacting protein 1	Pak1ip1	Chr17 p12	PAK1 interacting protein 1	0.0255475	0.023705	0.281156	-0.0209135	0.0720084	0.666332	0.0119448	0.0428679	0.0191432	0.555278	22	1	0.00692942	0.00367835	60.1696	1.20382630701589e-05	4.51989781650811e-05	62.6768	2.6793	-0.324652	0.745444	0.964952
64466	12705	12705_64466	Cited1	ChrX cM	ChrX:101290987-101295787(-)	Cbp/p300-interacting transactivator with Glu/Asp-rich carboxy-terminal domain 1	Cited1	ChrX q22	Cbp/p300-interacting transactivator with Glu/Asp-rich carboxy-terminal domain 1	-0.0505475	0.0469032	0.281168	-0.142476	0.0413811	0.666332	-0.0697499	-0.0317139	0.0552449	0.484786	22	1	0.0334385	0.0142361	85.1537	1.0916072162532e-09	7.27767559615208e-09	81	5.26315	-1.67622	0.0936958	0.640749
499558	211147	211147_499558	Marchf11	Chr15 cM	Chr15:26309134-26409662(+)	membrane associated ring-CH-type finger 11	Marchf11	Chr2 q22	membrane associated ring-CH-type finger 11	0.0434792	0.0403451	0.281175	-0.0355956	0.122554	0.666332	0.00249915	0.059701	0.129805	0.939164	20	1	0.0195252	0.00999832	73.7273	2.18486144667342e-08	1.23881418705505e-07	75.0081	4.0013	3.0007	0.0026936	0.182083
500392	240697	240697_500392	Mcmdc2	Chr1 cM	Chr1:9978863-10011179(+)	minichromosome maintenance domain containing 2	Mcmdc2	Chr5 q11	minichromosome maintenance domain containing 2	0.0378662	0.035138	0.281193	-0.031003	0.106735	0.666332	-0.00623502	0.052944	0.210969	0.661488	14	1	0.00493057	0.00574241	19.6533	0.104198	0.155169	40.1614	1.67116	0.114098	0.90916	0.990229
306137	74213	74213_306137	Rbm26	Chr14 cM	Chr14:105344187-105414763(-)	RNA binding motif protein 26	Rbm26	Chr15 q22	RNA binding motif protein 26	-0.0180001	0.0167039	0.281214	-0.0507392	0.014739	0.666332	-0.0231856	-0.0106709	0.162141	0.451811	21	1	0.00241533	0.00174336	36.272	0.0142868	0.027663	45.0012	1.81822	0.9022	0.366951	0.872858
59264	16995	16995_59264	Ltb4r1	Chr14 cM	Chr14:56003419-56005951(+)	leukotriene B4 receptor 1	Ltb4r	Chr15 p13	leukotriene B4 receptor	-0.0295117	0.0273896	0.281268	-0.0831944	0.0241711	0.666366	-0.043298	-0.00891075	0.102183	0.712862	19	1	0.0036302	0.00416665	24.6491	0.13489	0.193094	28.0916	1.39066	-0.471872	0.637018	0.945338
81712	57262	57262_81712	Retnla	Chr16 cM	Chr16:48662972-48664824(+)	resistin like alpha	Retnla	Chr11 q21	resistin like alpha	-0.0327662	0.0304222	0.281459	-0.0923926	0.0268603	0.666467	-0.0418149	-0.0130226	0.175001	0.600027	16	1	0.00742248	0.00515027	32.191	0.00606343	0.012953	55.5015	2.24727	-0.66631	0.505213	0.919304
24203	11722	11722_24203	Amy1	Chr3 cM	Chr3:113349601-113371399(-)	amylase 1, salivary	Amy1	Chr2 q42	amylase alpha 1	-0.0533564	0.0495423	0.281486	-0.150458	0.0437448	0.666467	-0.0686055	-0.028096	0.158222	0.51208	22	1	0.0323852	0.0153423	66.9048	1.09187832242415e-06	4.79484585997444e-06	75.026	4.00416	-1.96189	0.0497757	0.525088
303676	67283	67283_303676	Slc25a19	Chr11 cM	Chr11:115505004-115519121(-)	solute carrier family 25 (mitochondrial thiamine pyrophosphate carrier), member 19	Slc25a19	Chr10 q32.1	solute carrier family 25 member 19	-0.0196447	0.0182416	0.281518	-0.0553975	0.0161082	0.666467	-0.0272175	-0.00522288	0.116891	0.723736	21	1	0.00199382	0.00194994	28.1222	0.106539	0.158197	32.0347	1.47134	-0.95459	0.339785	0.861379
691426	230917	230917_691426	Tmem201	Chr4 cM	Chr4:149799832-149822501(-)	transmembrane protein 201	Tmem201	Chr5 q36	transmembrane protein 201	-0.0175293	0.0162782	0.281545	-0.049434	0.0143754	0.666467	-0.0269913	-0.0100308	0.0998681	0.575925	14	1	0.00032542	0.00123426	16.2734	0.23468	0.306696	8.82828	1.09683	1.58289	0.113446	0.673025
288003	106344	106344_288003	Rfc4	Chr16 cM	Chr16:22932698-22946480(-)	replication factor C (activator 1) 4	Rfc4	Chr11 q23	replication factor C subunit 4	-0.0222117	0.0206265	0.281548	-0.062639	0.0182156	0.666467	-0.0345522	-0.00433729	0.129852	0.809129	22	1	0.00108644	0.00213332	20.8012	0.471143	0.546639	13.0057	1.1495	0.921908	0.356576	0.868092
307075	207615	207615_307075	Wdr37	Chr13 cM	Chr13:8853004-8921945(-)	WD repeat domain 37	Wdr37	Chr17 q12.1	WD repeat domain 37	-0.0146988	0.01365	0.281554	-0.0414522	0.0120547	0.666467	-0.021723	-0.00845523	0.11017	0.490232	22	1	0.000450465	0.00101667	30.6872	0.0790232	0.122328	11.6046	1.13128	0.0969065	0.922801	0.99272
362685	53951	53951_362685	Gpatch11	Chr17 cM	Chr17:79142996-79155737(+)	G patch domain containing 11	Gpatch11	Chr6 q12	G patch domain containing 11	-0.0237449	0.0220545	0.281638	-0.066971	0.0194811	0.666572	-0.031862	-0.0169852	0.134418	0.44419	22	1	0.00348561	0.00294446	32.3418	0.0540442	0.0881271	41.1942	1.70051	1.21187	0.225563	0.783684
296564	14347	14347_296564	Fut7	Chr2 cM	Chr2:25313279-25316386(+)	fucosyltransferase 7	Fut7	Chr3 p13	fucosyltransferase 7	0.0182589	0.0169788	0.282198	-0.0150189	0.0515368	0.667603	0.00998251	0.0232826	0.176452	0.56799	21	1	5.46114366491979e-06	0.00132418	30.9668	0.0556299	0.0903643	0.0831269	1.00083	0.466382	0.640942	0.946098
497010	13805	13805_497010	Eng	Chr2 cM	Chr2:32536607-32572681(+)	endoglin	Eng	Chr3	endoglin	0.0391579	0.0364213	0.282313	-0.0322265	0.110542	0.667603	0.0275798	0.0607348	0.0582985	0.478111	18	1	0.0144545	0.00772252	56.1158	4.52990195690267e-06	1.82234641163787e-05	73.959	3.8401	-2.68936	0.00715897	0.281532
301014	235610	235610_301014	Atrip	Chr9 cM	Chr9:108888815-108903192(-)	ATR interacting protein	Atrip	Chr8 q32	ATR interacting protein	-0.03628	0.0337465	0.282342	-0.102422	0.029862	0.667603	-0.0504785	-0.00349774	0.155451	0.885583	13	1	0.0057668	0.00569301	19.5863	0.0753282	0.117378	43.141	1.75874	-0.619731	0.535435	0.925446
688903	75533	75533_688903	Nme5	Chr18 cM	Chr18:34695687-34712168(-)	NME/NM23 family member 5	Nme5	Chr18 p12	NME/NM23 family member 5	-0.0320058	0.0297724	0.282368	-0.0903587	0.0263471	0.667603	-0.0488126	-0.0113586	0.0867274	0.678718	14	1	0.00331188	0.00433477	17.3545	0.183601	0.249758	30.3817	1.4364	-2.79417	0.00520336	0.248766
291942	76775	76775_291942	Slc10a7	Chr8 cM	Chr8:79235975-79460632(+)	solute carrier family 10 (sodium/bile acid cotransporter family), member 7	Slc10a7	Chr19 q11	solute carrier family 10, member 7	-0.0137822	0.0128227	0.282453	-0.0389142	0.0113499	0.667603	-0.0198162	-0.00345926	0.146021	0.831062	21	1	0	0.000749323	19.0376	0.519382	0.591499	0	1	-0.177539	0.859085	0.980674
290529	66039	66039_290529	Tmem254	Chr14 cM	Chr14:25923724-25928096(-)	transmembrane protein 254	Tmem254	Chr16 p16	transmembrane protein 254	0.0367881	0.0342302	0.282497	-0.0303018	0.103878	0.667603	0.0200265	0.0540985	0.0933192	0.521824	22	1	0.0149291	0.00754907	60.9971	9.01203173090198e-06	3.45926114427501e-05	68.4766	3.17225	-0.327815	0.743052	0.964952
300776	78250	78250_300776	Iqch	Chr9 cM	Chr9:63328737-63509775(-)	IQ motif containing H	Iqch	Chr8 q24	IQ motif containing H	0.032371	0.0301203	0.282499	-0.0266638	0.0914058	0.667603	0.0169231	0.0510744	0.0655467	0.555263	18	1	0.00658212	0.00479631	34.3539	0.0075554	0.015701	50.2356	2.00947	-0.73851	0.460205	0.905768
362172	80985	80985_362172	Trim44	Chr2 cM	Chr2:102130464-102231541(-)	tripartite motif-containing 44	Trim44	Chr3 q32	tripartite motif-containing 44	-0.0112515	0.0104718	0.282618	-0.0317758	0.00927284	0.667603	-0.0187854	-0.0073545	0.0953523	0.47122	22	1	6.7708206009683e-05	0.000525959	17.1478	0.70211	0.755371	2.70451	1.0278	NA	NA	NA
114105	20310	20310_114105	Cxcl2	Chr5 cM	Chr5:91051758-91053797(+)	C-X-C motif chemokine ligand 2	Cxcl2	Chr14 p22	C-X-C motif chemokine ligand 2	-0.0192282	0.0178965	0.282639	-0.0543046	0.0158483	0.667603	-0.032675	-0.00267374	0.158601	0.785729	15	1	0.000750839	0.00143063	16.4842	0.284708	0.359989	18.052	1.22029	0.102777	0.91814	0.991531
289720	76943	76943_289720	Psapl1	Chr5 cM	Chr5:36361365-36363912(+)	prosaposin-like 1	Psapl1	Chr14 q21	prosaposin-like 1	0.0217241	0.0202198	0.282644	-0.0179059	0.0613541	0.667603	0.0142483	0.037942	0.0962717	0.488831	16	1	0	0.0018879	13.2382	0.583904	0.650913	0	1	1.70086	0.0889698	0.633075
312781	16974	16974_312781	Lrp6	Chr6 cM	Chr6:134423439-134543876(-)	low density lipoprotein receptor-related protein 6	Lrp6	Chr4 q43	LDL receptor related protein 6	-0.0178582	0.0166225	0.282668	-0.0504376	0.0147212	0.667603	-0.0243102	-0.0059014	0.133027	0.693222	21	1	0.00128521	0.00156662	25.8794	0.169831	0.233802	24.943	1.33232	-1.16036	0.245901	0.801786
304092	20658	20658_304092	Son	Chr16 cM	Chr16:91444712-91476080(+)	Son DNA binding protein	Son	Chr11 q11	SON DNA and RNA binding protein	0.015586	0.0145083	0.282697	-0.0128498	0.0440219	0.667603	0.00967392	0.0217688	0.14504	0.51402	22	1	0	0.00123772	19.4305	0.557547	0.62657	0	1	1.69595	0.089896	0.633966
432361	100042150	100042150_432361	Nrg2	Chr18 cM	Chr18:36150705-36330433(-)	neuregulin 2	Nrg2	Chr18 p11	neuregulin 2	-0.0305957	0.0284831	0.282746	-0.0864217	0.0252302	0.667603	-0.0445448	-0.0176808	0.0995926	0.48344	20	1	0.00712278	0.00487675	39.4747	0.00383304	0.00866414	50.7488	2.03041	1.58913	0.112031	0.670234
316265	18663	18663_316265	Pgk2	Chr17 cM	Chr17:40517909-40519500(-)	phosphoglycerate kinase 2	Pgk2	Chr9 q13	phosphoglycerate kinase 2	0.0200342	0.0186529	0.282799	-0.0165248	0.0565932	0.667603	0.0131646	0.0354141	0.0683587	0.477656	16	1	0.000936905	0.00161494	19.5872	0.188345	0.255271	19.6378	1.24437	2.2511	0.0243794	0.425968
294307	66989	66989_294307	Kctd20	Chr17 cM	Chr17:29171420-29188523(+)	potassium channel tetramerisation domain containing 20	Kctd20	Chr20 p12	potassium channel tetramerization domain containing 20	0.0255894	0.0238263	0.282824	-0.0211093	0.0722881	0.667603	0.00849497	0.038537	0.05799	0.657638	14	1	0.00454518	0.00294208	36.3144	0.00053019	0.0014541	71.0123	3.44974	0.532757	0.594201	0.937247
353302	209737	209737_353302	Kif15	Chr9 cM	Chr9:122780146-122847798(+)	kinesin family member 15	Kif15	Chr8 q32	kinesin family member 15	0.0349647	0.0325558	0.282826	-0.0288434	0.0987728	0.667603	-0.00620348	0.0573889	0.166026	0.465747	16	1	0.0030793	0.00461947	16.6964	0.337338	0.415786	25.3513	1.33961	-0.196952	0.843865	0.977518
56759	58809	58809_56759	Rnase4	Chr14 cM	Chr14:51328534-51343608(+)	ribonuclease, RNase A family 4	Rnase4	Chr15 p14	ribonuclease A family member 4	-0.0276523	0.0257474	0.282829	-0.0781163	0.0228117	0.667603	-0.0371648	-0.00836172	0.144664	0.661889	22	1	0.00668716	0.00423012	41.0385	0.00554597	0.0119669	53.1736	2.13555	-0.366154	0.71425	0.95881
50554	17128	17128_50554	Smad4	Chr18 cM	Chr18:73772080-73836851(-)	SMAD family member 4	Smad4	Chr18 q12.2	SMAD family member 4	-0.0218311	0.0203275	0.282837	-0.0616724	0.0180101	0.667603	-0.0269126	-0.00617366	0.192198	0.649116	22	1	0.00521677	0.00269896	59.9532	1.2981441794045e-05	4.8563370594461e-05	63.5555	2.7439	0.684661	0.493558	0.915719
25086	13106	13106_25086	Cyp2e1	Chr7 cM	Chr7:140343732-140354903(+)	cytochrome P450, family 2, subfamily e, polypeptide 1	Cyp2e1	Chr1 q41	cytochrome P450, family 2, subfamily e, polypeptide 1	0.0383848	0.0357415	0.282843	-0.0316673	0.108437	0.667603	0.00336857	0.051071	0.159855	0.678001	21	1	0.0106685	0.00697627	53.759	6.28041762593767e-05	0.000206889	66.4572	2.98127	1.67833	0.0932817	0.640749
501195	52392	52392_501195	Macir	Chr1 cM	Chr1:97571627-97589743(-)	macrophage immunometabolism regulator	Macir	Chr9 q36	macrophage immunometabolism regulator	0.0446587	0.0415894	0.282912	-0.0368549	0.126172	0.667605	0.00200863	0.0560063	0.186954	0.929644	21	1	0.029772	0.0113747	346.651	2.18108278770374e-61	2.11616350002267e-59	88.1339	8.4274	-0.726545	0.467505	0.908876
498236	76422	76422_498236	Mroh3	Chr1 cM	Chr1:136109390-136140566(-)	maestro heat-like repeat family member 3	Mroh3	Chr13 q13	maestro heat-like repeat family member 3	0.057741	0.0537846	0.283019	-0.0476748	0.163157	0.667605	0.0227566	0.103561	0.0251669	0.600648	11	1	0.0164519	0.0125583	33.6169	0.000214413	0.000635824	66.6205	2.99585	-0.597215	0.550364	0.9292
361666	66165	66165_361666	Bccip	Chr7 cM	Chr7:133311062-133322874(+)	BRCA2 and CDKN1A interacting protein	Bccip	Chr1 q41	BRCA2 and CDKN1A interacting protein	-0.0240945	0.0224475	0.283106	-0.0680908	0.0199019	0.667605	-0.0343081	-0.0117095	0.121842	0.579567	20	1	0.00464927	0.00305685	40.6071	0.00272153	0.0063917	53.6378	2.15693	0.0454865	0.96372	1
289236	240916	240916_289236	Vsig8	Chr1 cM	Chr1:172383505-172391284(+)	V-set and immunoglobulin domain containing 8	Vsig8	Chr13 q24	V-set and immunoglobulin domain containing 8	0.0182368	0.0169916	0.283145	-0.0150661	0.0515397	0.667605	0.00512551	0.0242627	0.194327	0.791153	21	1	0	0.001222	18.1665	0.576444	0.644426	0	1	0.007502	0.994014	1
311423	269356	269356_311423	Slc4a11	Chr2 cM	Chr2:130526033-130539439(-)	solute carrier family 4, sodium bicarbonate transporter-like, member 11	Slc4a11	Chr3 q36	solute carrier family 4 member 11	0.120136	0.111936	0.283155	-0.099254	0.339527	0.667605	0.00804152	0.147889	0.195457	0.695361	21	1	0.23452	0.0826114	194.455	1.40167408357249e-30	4.23428797334152e-29	96.1995	26.3126	0.741673	0.458286	0.905028
170724	67628	67628_170724	Anp32b	Chr4 cM	Chr4:46450926-46472657(+)	acidic nuclear phosphoprotein 32 family member B	Anp32b	Chr5 q22	acidic nuclear phosphoprotein 32 family member B	-0.0379985	0.0354064	0.283177	-0.107394	0.0313968	0.667605	-0.0489043	-0.0228505	0.160776	0.488305	21	1	0.0191064	0.00802502	145.355	4.85090957433662e-21	8.29128523514075e-20	86.8431	7.60056	1.79466	0.0727073	0.598227
25560	20928	20928_25560	Abcc9	Chr6 cM	Chr6:142533588-142648041(-)	ATP-binding cassette, sub-family C member 9	Abcc9	Chr4 q44	ATP binding cassette subfamily C member 9	-0.0191227	0.0178203	0.283231	-0.0540498	0.0158044	0.667605	-0.0259211	-0.00961257	0.152032	0.614096	21	1	9.00227250112641e-05	0.00166686	27.9501	0.110587	0.163515	1.31166	1.01329	-1.2575	0.208574	0.772386
685612	140709	140709_685612	Col26a1	Chr5 cM	Chr5:136770613-136912063(-)	collagen, type XXVI, alpha 1	Col26a1	Chr12 q12	collagen type XXVI alpha 1 chain	-0.0353639	0.0329572	0.28326	-0.0999589	0.0292311	0.667605	-0.0482141	-0.0141913	0.143863	0.610903	22	1	0.010464	0.00663171	41.3623	0.00505586	0.011054	51.8963	2.07884	-0.392402	0.694761	0.953835
289833	73873	73873_289833	Fam161a	Chr11 cM	Chr11:22957531-22980788(+)	family with sequence similarity 161, member A	Fam161a	Chr14 q22	FAM161 centrosomal protein A	-0.0179601	0.0167388	0.283289	-0.0507675	0.0148474	0.667605	-0.0251085	-0.00179354	0.195927	0.887956	21	1	0.000876466	0.00140008	26.8481	0.139591	0.19845	17.7652	1.21603	0.558257	0.576669	0.934525
56646	16852	16852_56646	Lgals1	Chr15 cM	Chr15:78810925-78814665(+)	lectin, galactose binding, soluble 1	Lgals1	Chr7 q34	galectin 1	0.0446863	0.0416479	0.283292	-0.0369422	0.126315	0.667605	0.0268233	0.0575833	0.162871	0.486174	21	1	0.0193563	0.010876	54.3926	5.05810484253632e-05	0.000169226	67.1141	3.04082	-0.60796	0.543214	0.928667
54231	12349	12349_54231	Car2	Chr3 cM	Chr3:14951333-14965830(+)	carbonic anhydrase 2	Car2	Chr2 q23	carbonic anhydrase 2	-0.0552017	0.0514488	0.283296	-0.15604	0.045636	0.667605	-0.085162	-0.0312563	0.0495428	0.513547	22	1	0.0481072	0.0178708	154.949	2.00402617107646e-22	3.79064308093293e-21	88.5714	8.74994	0.000225819	0.99982	1
89816	233489	233489_89816	Picalm	Chr7 cM	Chr7:89779418-89858655(+)	phosphatidylinositol binding clathrin assembly protein	Picalm	Chr1 q32	phosphatidylinositol binding clathrin assembly protein	-0.0253576	0.0236365	0.283355	-0.0716843	0.0209691	0.667605	-0.0350754	-0.00813906	0.11594	0.613707	22	1	0.00783364	0.00359852	79.0411	1.16711750439474e-08	6.88745478264289e-08	73.5785	3.7848	-1.11337	0.265549	0.815466
312478	16950	16950_312478	Loxl3	Chr6 cM	Chr6:83011186-83029547(+)	lysyl oxidase-like 3	Loxl3	Chr4 q34	lysyl oxidase-like 3	-0.0398386	0.0371363	0.283375	-0.112624	0.0329471	0.667605	-0.0496937	0.00842941	0.195115	0.709962	21	1	0.0209558	0.00902661	85.5838	4.34074638911067e-10	3.02421793861753e-09	78.7616	4.70845	-2.25598	0.0240717	0.4252
302967	76498	76498_302967	Paqr4	Chr17 cM	Chr17:23955160-23959841(-)	progestin and adipoQ receptor family member IV	Paqr4	Chr10 q12	progestin and adipoQ receptor family member 4	0.0233873	0.0218025	0.28341	-0.0193448	0.0661195	0.667605	0.0121971	0.0327133	0.116091	0.557454	20	1	0.00475337	0.00294303	45.0815	0.000667612	0.00178934	56.3394	2.29039	0.821616	0.411296	0.890748
298757	56298	56298_298757	Atl2	Chr17 cM	Chr17:80155819-80203552(-)	atlastin GTPase 2	Atl2	Chr6 q12	atlastin GTPase 2	0.0151893	0.0141618	0.283472	-0.0125674	0.042946	0.667654	0.00958642	0.0201399	0.163788	0.514973	22	1	3.99140692767368e-07	0.00105184	23.5565	0.315042	0.392648	0.0086477	1.00009	-1.32347	0.185679	0.761673
307491	70791	70791_307491	Hars2	Chr18 cM	Chr18:36916257-36925615(+)	histidyl-tRNA synthetase 2	Hars2	Chr18 p11	histidyl-tRNA synthetase 2, mitochondrial	-0.012804	0.0119394	0.283531	-0.0362048	0.0105967	0.667698	-0.0216122	-0.00847701	0.110687	0.485694	21	1	0	0.000734095	11.4582	0.933463	0.94929	0	1	-1.9093	0.0562229	0.552702
299685	270757	270757_299685	Bpifc	Chr10 cM	Chr10:85795555-85847724(-)	BPI fold containing family C	Bpifc	Chr7 q13	BPI fold containing family C	-0.0311299	0.0290314	0.283592	-0.0880304	0.0257706	0.667747	-0.0421813	0.00246587	0.116726	0.857133	16	1	0.00620268	0.0044691	37.2614	0.00115887	0.00294151	64.4393	2.8121	1.39994	0.161531	0.737481
287753	237958	237958_287753	Sppl2c	Chr11 cM	Chr11:104077153-104081989(+)	signal peptide peptidase 2C	Sppl2c	Chr10 q32.1	signal peptide peptidase like 2C	0.00927293	0.00865468	0.283974	-0.00768993	0.0262358	0.668551	0.00831547	0.0148212	0.204361	0.631554	12	1	1.56926856697575e-06	0.00117725	10.409	0.494012	0.568059	0.0285313	1.00029	1.10444	0.269401	0.819382
171097	231821	231821_171097	Adap1	Chr5 cM	Chr5:139257631-139311377(-)	ArfGAP with dual PH domains 1	Adap1	Chr12 q11	ArfGAP with dual PH domains 1	0.0346043	0.0323111	0.284182	-0.0287243	0.0979328	0.668854	-0.00834557	0.0422405	0.20386	0.555729	22	1	0.0163688	0.00694721	69.2855	4.57243404930524e-07	2.13225126404412e-06	80.4368	5.11164	1.80632	0.0708682	0.595051
300463	80517	80517_300463	Herpud2	Chr9 cM	Chr9:25019428-25063116(-)	HERPUD family member 2	Herpud2	Chr8 q13	HERPUD family member 2	0.0184301	0.0172088	0.284184	-0.0152986	0.0521587	0.668854	0.00562278	0.0240047	0.175677	0.69642	22	1	0.00269547	0.00187715	37.2101	0.0159229	0.0304782	47.0097	1.88714	0.264612	0.791309	0.972422
360602	67684	67684_360602	Luc7l3	Chr11 cM	Chr11:94181899-94213196(-)	LUC7-like 3 (S. cerevisiae)	Luc7l3	Chr10 q26	LUC7-like 3 pre-mRNA splicing factor	-0.0184243	0.0172108	0.28439	-0.0521569	0.0153082	0.669145	-0.0232082	-0.0104318	0.181816	0.556311	22	1	0	0.00164908	18.8977	0.591702	0.65765	0	1	1.09863	0.271929	0.821772
311726	245867	245867_311726	Pcmtd2	Chr2 cM	Chr2:181479647-181499254(+)	protein-L-isoaspartate (D-aspartate) O-methyltransferase domain containing 2	Pcmtd2	Chr3 q43	protein-L-isoaspartate (D-aspartate) O-methyltransferase domain containing 2	-0.0198543	0.018547	0.284401	-0.0562059	0.0164972	0.669145	-0.0291129	-0.0125172	0.100811	0.505519	22	1	0.00258011	0.0021659	33.939	0.0367881	0.0631341	37.7665	1.60685	1.31672	0.187933	0.761673
100125363	320118	320118_100125363	Fbxl13	Chr5 cM	Chr5:21688845-21850632(-)	F-box and leucine-rich repeat protein 13	Fbxl13	Chr4 q11	F-box and leucine-rich repeat protein 13	0.0257264	0.0240338	0.284429	-0.0213791	0.0728318	0.669145	0.00480101	0.045753	0.0868232	0.80038	21	1	0.00158938	0.00258673	21.9929	0.340897	0.41942	17.6248	1.21396	2.45686	0.0140157	0.361374
NA	69928	69928_NA	Cenps	Chr4 cM	Chr4:149212806-149222057(-)	centromere protein S	NA	NA	NA	-0.0535458	0.0500315	0.284511	-0.151606	0.0445143	0.669212	-0.0844662	-0.0370391	0.0174299	0.473653	12	1	0.0146561	0.0122084	23.8606	0.0133337	0.0259929	53.4935	2.15024	-1.54857	0.121484	0.679144
291948	53328	53328_291948	Pgrmc1	ChrX cM	ChrX:35861859-35869732(+)	progesterone receptor membrane component 1	Pgrmc1	ChrX q34	progesterone receptor membrane component 1	-0.0126618	0.0118314	0.284539	-0.0358509	0.0105274	0.669212	-0.0202878	-0.00772404	0.0927917	0.525672	21	1	0	0.000743194	20.7379	0.412699	0.490387	0	1	0.588133	0.556443	0.930461
60465	13043	13043_60465	Cttn	Chr7 cM	Chr7:143989468-144024743(-)	cortactin	Cttn	Chr1 q42	cortactin	-0.0247858	0.0231669	0.284673	-0.070192	0.0206204	0.669317	-0.0302356	-0.00129747	0.207033	0.924395	22	1	0.00693727	0.00350465	57.5109	3.01777795847433e-05	0.000105456	63.7697	2.76012	0.340772	0.733275	0.963443
289362	67769	67769_289362	Gpatch2	Chr1 cM	Chr1:186947705-187083901(+)	G patch domain containing 2	Gpatch2	Chr13 q26	G patch domain containing 2	0.014831	0.0138625	0.28468	-0.012339	0.0420009	0.669317	0.0041187	0.019673	0.154814	0.768829	22	1	0.000333609	0.00115503	20.2332	0.506537	0.579713	7.98202	1.08674	-1.16336	0.244684	0.801786
293244	259085	259085_293244	Or51ag1	Chr7 cM	Chr7:103155204-103156151(-)	olfactory receptor family 51 subfamily AG member 1	Or51ag1	Chr1 q32	olfactory receptor family 51 subfamily AG member 1	-0.067901	0.063474	0.284734	-0.192308	0.0565057	0.669317	-0.0826195	-0.000675106	0.195681	0.981135	11	1	0.0311036	0.0191407	96.9544	2.21368982735406e-16	2.73707646269699e-15	81.0264	5.27049	1.9264	0.054054	0.544302
501797	170780	170780_501797	Cd209e	Chr8 cM	Chr8:3897973-3904286(-)	CD209e antigen	Cd209e	Chr12 p12	CD209e molecule	0.0350041	0.0327228	0.284746	-0.0291313	0.0991396	0.669317	0.0205262	0.0476448	0.132563	0.508772	16	1	0.00989194	0.00589471	38.7895	0.000688918	0.00184079	71.5061	3.50952	0.447608	0.654436	0.948869
305081	12490	12490_305081	Cd34	Chr1 cM	Chr1:194621239-194643587(+)	CD34 antigen	Cd34	Chr13 q27	CD34 molecule	0.0507699	0.0474664	0.284801	-0.0422625	0.143802	0.669317	0.0129191	0.0674873	0.155226	0.715136	22	1	0.0320039	0.0146502	109.518	5.75781410222223e-14	5.72449582893631e-13	80.0233	5.00584	-0.842394	0.399567	0.886776
362491	192656	192656_362491	Ripk2	Chr4 cM	Chr4:16122733-16163647(-)	receptor (TNFRSF)-interacting serine-threonine kinase 2	Ripk2	Chr5 q13	receptor-interacting serine-threonine kinase 2	0.0214399	0.0200459	0.284827	-0.0178494	0.0607292	0.669317	0.0106125	0.0297719	0.129529	0.537429	22	1	0.00320182	0.00243289	36.4697	0.0193519	0.0360546	52.1789	2.09113	-0.283782	0.776577	0.969098
304603	28194	28194_304603	Apon	Chr10 cM	Chr10:128090000-128091770(+)	apolipoprotein N	Apon	Chr7 q11	apolipoprotein N	-0.030339	0.0283696	0.284881	-0.0859424	0.0252644	0.669348	-0.0503978	-0.0113833	0.0472355	0.665746	16	1	0.00508609	0.00427219	27.5518	0.0245494	0.0443794	46.1688	1.85766	-0.0442174	0.964731	1
311827	77794	77794_311827	Adamtsl2	Chr2 cM	Chr2:26969391-26998993(+)	ADAMTS-like 2	Adamtsl2	Chr3 p12	ADAMTS-like 2	-0.0801501	0.0749656	0.284999	-0.22708	0.0667799	0.66945	-0.111675	-0.0429475	0.130887	0.544522	14	1	0.0635231	0.0305613	98.4465	3.31583005931708e-15	3.71040033910284e-14	87.56	8.0386	-0.32864	0.742428	0.964952
246245	55990	55990_246245	Fmo2	Chr1 cM	Chr1:162701886-162726295(-)	flavin containing monooxygenase 2	Fmo2	Chr13 q22	flavin containing dimethylaniline monoxygenase 2	-0.0246153	0.0230275	0.285092	-0.0697484	0.0205179	0.66945	-0.0319096	-0.00725935	0.180515	0.727524	21	1	0.00158716	0.00284067	39.8292	0.00524975	0.0114174	15.2952	1.18057	1.71131	0.0870231	0.630104
291752	13512	13512_291752	Dsg3	Chr18 cM	Chr18:20643331-20674367(+)	desmoglein 3	Dsg3	Chr18 p12	desmoglein 3	-0.00923528	0.00864009	0.285121	-0.0261695	0.00769898	0.66945	-0.00989679	0.00514154	0.240981	0.873186	11	1	4.58414621880699e-06	0.00120006	8.02171	0.626716	0.688861	0.0845784	1.00085	0.178031	0.858698	0.980639
78964	104443	104443_78964	Npffr2	Chr5 cM	Chr5:89675288-89731599(+)	neuropeptide FF receptor 2	Npffr2	Chr14 p22	neuropeptide FF receptor 2	0.00947019	0.0088614	0.285204	-0.00789783	0.0268382	0.66945	0.00792356	0.0238515	0.22715	0.435568	16	1	4.28400885743349e-07	0.000834428	25.0707	0.0490021	0.0810999	0.0091563	1.00009	1.33746	0.181073	0.755584
361699	68423	68423_361699	Ankrd13d	Chr19 cM	Chr19:4320208-4333165(-)	ankyrin repeat domain 13 family, member D	Ankrd13d	Chr1 q43	ankyrin repeat domain 13D	-0.0281207	0.026313	0.285205	-0.0796933	0.0234518	0.66945	-0.0513667	-0.0157548	0.00226851	0.527877	22	1	0.00994185	0.00456095	94.5973	2.5695542867525e-11	2.03858722490119e-10	74.5765	3.93337	0.0352028	0.971918	1
NA	14131	14131_NA	Fcgr3	Chr1 cM	Chr1:170878743-170892504(-)	Fc receptor, IgG, low affinity III	NA	NA	NA	0.0394101	0.0368783	0.285225	-0.0328699	0.11169	0.66945	0.0110187	0.0578462	0.145246	0.718634	11	1	0.00694794	0.00629254	20.4023	0.0256691	0.0461558	54.6781	2.20644	2.84826	0.00439588	0.231648
309729	170799	170799_309729	Rtkn2	Chr10 cM	Chr10:67815371-67894259(+)	rhotekin 2	Rtkn2	Chr20 p11	rhotekin 2	-0.0292865	0.0274066	0.285253	-0.0830025	0.0244295	0.66945	-0.0410743	-0.0189455	0.127303	0.510755	20	1	0.00382237	0.00423682	27.5754	0.0919487	0.13933	28.3869	1.39639	1.71838	0.0857265	0.628956
29244	14528	14528_29244	Gch1	Chr14 cM	Chr14:47391352-47426870(-)	GTP cyclohydrolase 1	Gch1	Chr15 p14	GTP cyclohydrolase 1	-0.0406318	0.0380275	0.285302	-0.115164	0.0339008	0.66945	-0.0598593	-0.018997	0.0600067	0.55596	22	1	0.0153205	0.00891394	46.618	0.00105685	0.00271309	58.5807	2.41433	0.414708	0.678356	0.950729
373540	16174	16174_373540	Il18rap	Chr1 cM	Chr1:40554522-40590865(+)	interleukin 18 receptor accessory protein	Il18rap	Chr9 q22	interleukin 18 receptor accessory protein	0.0303683	0.0284263	0.285379	-0.0253463	0.0860829	0.66945	0.00306358	0.0529742	0.0442493	0.896884	12	1	0.00283255	0.00333944	16.3395	0.128988	0.185945	37.6077	1.60276	0.696793	0.485932	0.914561
362892	110962	110962_362892	Mbd6	Chr10 cM	Chr10:127117825-127124887(-)	methyl-CpG binding domain protein 6	Mbd6	Chr7 q22	methyl-CpG binding domain protein 6	-0.0171307	0.0160359	0.285396	-0.0485605	0.014299	0.66945	-0.0223349	-0.0114961	0.172433	0.485252	22	1	4.04731227255797e-06	0.00146697	23.1618	0.335412	0.413753	0.06985	1.0007	1.53749	0.124173	0.684987
294103	23972	23972_294103	Papss2	Chr19 cM	Chr19:32573190-32644587(+)	3'-phosphoadenosine 5'-phosphosulfate synthase 2	Papss2	Chr1 q52	3'-phosphoadenosine 5'-phosphosulfate synthase 2	0.0279493	0.0261641	0.285417	-0.0233315	0.0792301	0.66945	0.0146258	0.0359039	0.158709	0.520671	21	1	0.00586947	0.00397215	38.8555	0.00694859	0.0145944	53.5021	2.15064	-0.806014	0.420235	0.893579
50594	17965	17965_50594	Nbl1	Chr4 cM	Chr4:138809595-138820304(-)	NBL1, DAN family BMP antagonist	Nbl1	Chr5 q36	NBL1, DAN family BMP antagonist	0.0478652	0.0448105	0.285444	-0.0399618	0.135692	0.66945	0.0287885	0.0645218	0.144094	0.500898	22	1	0.0306147	0.0133468	94.0906	3.14977096274189e-11	2.47509872603453e-10	77.9905	4.54349	0.966204	0.333942	0.859444
289486	231470	231470_289486	Fras1	Chr5 cM	Chr5:96521814-96932587(+)	Fraser extracellular matrix complex subunit 1	Fras1	Chr14 p22	Fraser extracellular matrix complex subunit 1	0.0677987	0.0634729	0.285452	-0.0566058	0.192203	0.66945	0.0256034	0.0868252	0.182865	0.632344	21	1	0.0544646	0.0255818	70.6508	1.42558132950122e-07	7.14263014847908e-07	77.4028	4.42532	1.18438	0.236262	0.793611
24213	232975	232975_24213	Atp1a3	Chr7 cM	Chr7:24677592-24705383(-)	ATPase, Na+/K+ transporting, alpha 3 polypeptide	Atp1a3	Chr1 q21	ATPase Na+/K+ transporting subunit alpha 3	0.0369514	0.0345994	0.28553	-0.0308621	0.104765	0.669537	0.00997306	0.0512206	0.140921	0.715393	14	1	0.007382	0.00589482	24.0727	0.0304681	0.0536387	51.6545	2.06844	0.479589	0.63152	0.94392
301374	98404	98404_301374	AI597479	Chr1 cM	Chr1:43137870-43155106(+)	expressed sequence AI597479	C9h2orf49	Chr9 q22	similar to human chromosome 2 open reading frame 49	-0.0207843	0.019465	0.28562	-0.0589349	0.0173663	0.669635	-0.0273861	-0.00425494	0.154358	0.776828	22	1	0.0049921	0.00247578	74.7818	5.89860568893281e-08	3.11832058439929e-07	67.6724	3.09333	-0.119163	0.905146	0.990069
685472	107065	107065_685472	Lrrtm2	Chr18 cM	Chr18:35342056-35348077(-)	leucine rich repeat transmembrane neuronal 2	Lrrtm2	Chr18 p11	leucine rich repeat transmembrane neuronal 2	0.0425666	0.03987	0.285685	-0.0355771	0.12071	0.669635	0.0202867	0.0577824	0.138873	0.56985	22	1	0.025413	0.0106063	95.0249	2.16343113580998e-11	1.7322152016529e-10	78.8692	4.73243	0.308169	0.757954	0.966324
367956	434784	434784_367956	Ldoc1	ChrX cM	ChrX:60753217-60754556(+)	regulator of NFKB signaling	Ldoc1	ChrX q36	LDOC1, regulator of NFKB signaling	-0.169389	0.158661	0.285693	-0.480359	0.141581	0.669635	-0.20982	0.0131006	0.213483	0.797397	12	1	0.283383	0.12864	335.235	3.21361284315736e-65	3.6058047778937e-63	96.432	28.0272	-0.233888	0.815072	0.975177
245919	224224	224224_245919	Impg2	Chr16 cM	Chr16:56024676-56094119(+)	interphotoreceptor matrix proteoglycan 2	Impg2	Chr11 q12	interphotoreceptor matrix proteoglycan 2	-0.0331367	0.0310496	0.285874	-0.0939928	0.0277194	0.669903	-0.0543144	-0.0102517	0.0471154	0.808294	15	1	0.00136539	0.00389052	14.3808	0.421744	0.498834	9.81964	1.10889	1.95489	0.0505957	0.528515
316384	20324	20324_316384	Cavin2	Chr1 cM	Chr1:51328285-51342119(+)	caveolae associated 2	Cavin2	Chr9 q22	caveolae associated protein 2	0.0192507	0.0180395	0.285908	-0.0161061	0.0546076	0.669903	0.0124639	0.023293	0.20327	0.496232	22	1	5.95757822575549e-06	0.00173677	19.2788	0.567259	0.635709	0.0798281	1.0008	0.281924	0.778002	0.969704
499866	68215	68215_499866	Fam98b	Chr2 cM	Chr2:117080220-117102021(+)	family with sequence similarity 98, member B	Fam98b	Chr3 q35	family with sequence similarity 98, member B	0.0377981	0.0354233	0.285954	-0.0316304	0.107227	0.669903	0.0115302	0.0502505	0.162227	0.484449	13	1	0.0119379	0.00645838	50.6918	1.05565100923965e-06	4.6456530806827e-06	82.6103	5.75053	-0.524721	0.599777	0.938028
246770	57080	57080_246770	Gtf2ird1	Chr5 cM	Chr5:134386510-134485570(-)	general transcription factor II I repeat domain-containing 1	Gtf2ird1	Chr12 q12	GTF2I repeat domain containing 1	-0.0152515	0.0142945	0.285995	-0.0432681	0.0127652	0.669903	-0.0220082	-0.00934132	0.175468	0.539687	22	1	9.67191738311708e-07	0.00102741	21.6836	0.417936	0.495325	0.0202717	1.0002	-0.263433	0.792217	0.972548
312474	330361	330361_312474	Gcfc2	Chr6 cM	Chr6:81900650-81936896(+)	GC-rich sequence DNA binding factor 2	Gcfc2	Chr4 q34	GC-rich sequence DNA-binding factor 2	-0.0261456	0.0245058	0.28601	-0.074176	0.0218849	0.669903	-0.0370507	-0.0136241	0.116068	0.552927	21	1	0.005728	0.00377091	38.9541	0.00675559	0.0142508	51.157	2.04738	-0.971708	0.331196	0.857336
292325	272411	272411_292325	B3gnt6	Chr7 cM	Chr7:97841622-97848682(-)	UDP-GlcNAc:betaGal beta-1,3-N-acetylglucosaminyltransferase 6	B3gnt6	Chr1 q32	UDP-GlcNAc:betaGal beta-1,3-N-acetylglucosaminyltransferase 6	-0.0476425	0.044662	0.286091	-0.135178	0.0398933	0.66993	-0.0696984	-0.0297299	0.101811	0.4997	20	1	0.0249841	0.0120428	95.6174	3.30307461275828e-12	2.81555104200698e-11	77.3783	4.42054	0.580558	0.561538	0.931535
362899	223473	223473_362899	Nipal2	Chr15 cM	Chr15:34572945-34679358(-)	NIPA-like domain containing 2	Nipal2	Chr7 q22	NIPA-like domain containing 2	-0.031665	0.0296847	0.286103	-0.0898459	0.026516	0.66993	-0.0436527	-0.0205838	0.103501	0.407148	22	1	0.00879822	0.00566915	39.0989	0.00955176	0.0193999	55.3063	2.23745	0.0112421	0.99103	1
500715	12454	12454_500715	Ccnk	Chr12 cM	Chr12:108145838-108169618(+)	cyclin K	Ccnk	Chr6 q32	cyclin K	0.0161502	0.0151426	0.28618	-0.0135288	0.0458292	0.670014	0.00753285	0.0272779	0.0966449	0.610718	21	1	0.000209358	0.00126855	20.1415	0.449111	0.525625	4.31508	1.0451	0.885975	0.375631	0.875737
24324	13615	13615_24324	Edn2	Chr4 cM	Chr4:120018403-120024557(+)	endothelin 2	Edn2	Chr5 q36	endothelin 2	0.0219567	0.0205907	0.28627	-0.0184004	0.0623137	0.670131	0.0105002	0.0301899	0.169889	0.622055	15	1	0	0.0021522	12.0377	0.603277	0.668444	0	1	0.885584	0.375842	0.875737
500562	83557	83557_500562	Lin28a	Chr4 cM	Chr4:133730641-133746152(-)	lin-28 homolog A	Lin28a	Chr5 q36	lin-28 homolog A	0.040256	0.0377569	0.286339	-0.0337463	0.114258	0.670197	-0.00115507	0.054883	0.18822	0.957558	15	1	0.0109706	0.00750291	33.4122	0.00251158	0.00594424	64.2574	2.79778	1.98658	0.0469689	0.519231
100360077	70103	70103_100360077	Znhit1	Chr5 cM	Chr5:137011048-137016813(-)	zinc finger, HIT domain containing 1	Znhit1	Chr12	zinc finger, HIT-type containing 1	0.0245666	0.0230443	0.286398	-0.0205995	0.0697327	0.67024	0.0125526	0.0346045	0.118955	0.548285	20	1	0.00467516	0.00316265	36.7366	0.00855881	0.0175977	54.4027	2.19311	-0.249313	0.803119	0.973116
246044	260301	260301_246044	Otos	Chr1 cM	Chr1:92571940-92576563(-)	otospiralin	Otos	Chr9 q36	otospiralin	0.0825855	0.0774922	0.286548	-0.0692965	0.234467	0.67032	0.0533048	0.100938	0.117917	0.466651	21	1	0.0923813	0.0381618	77.5021	1.03786295210931e-08	6.1732821969315e-08	89.8668	9.86851	2.81307	0.00490707	0.243013
246042	67949	67949_246042	Nifk	Chr1 cM	Chr1:118249569-118261552(+)	nucleolar protein interacting with the FHA domain of MKI67	Nifk	Chr13 q11	nucleolar protein interacting with the FHA domain of MKI67	-0.0337535	0.031672	0.286549	-0.0958294	0.0283224	0.67032	-0.0409685	-0.00807651	0.19769	0.720988	22	1	0.0163146	0.00673415	127.386	3.10311924839083e-17	4.09135482677525e-16	80.6799	5.17595	-0.00574351	0.995417	1
298558	22704	22704_298558	Zfp46	Chr4 cM	Chr4:136011994-136021253(+)	zinc finger protein 46	Zfp46	Chr5 q36	zinc finger protein 46	0.0124054	0.0116405	0.286554	-0.0104095	0.0352203	0.67032	0.000962133	0.023641	0.100127	0.8956	22	1	0.000261755	0.000625376	25.432	0.228939	0.300791	9.4226	1.10403	1.34305	0.179254	0.751726
366008	78076	78076_366008	Lcn8	Chr2 cM	Chr2:25543132-25546229(+)	lipocalin 8	Lcn8	Chr3 p13	lipocalin 8	0.0327195	0.03071	0.286679	-0.027471	0.0929099	0.670517	0.0138155	0.0489149	0.0755487	0.560235	15	1	0.00518147	0.00489214	24.481	0.0400507	0.0680186	41.779	1.71759	-0.266001	0.790238	0.971831
297453	232232	232232_297453	Hdac11	Chr6 cM	Chr6:91133652-91151674(+)	histone deacetylase 11	Hdac11	Chr4 q34	histone deacetylase 11	-0.0196908	0.0184845	0.286758	-0.0559198	0.0165382	0.670607	-0.0271568	-0.0108543	0.151977	0.523483	22	1	0.00179622	0.00197649	36.3821	0.0197995	0.0367779	27.1879	1.3734	-3.18865	0.0014294	0.141176
29560	15251	15251_29560	Hif1a	Chr12 cM	Chr12:73948149-73994304(+)	hypoxia inducible factor 1, alpha subunit	Hif1a	Chr6 q24	hypoxia inducible factor 1 subunit alpha	-0.0342689	0.0321723	0.2868	-0.0973255	0.0287877	0.67061	-0.0447384	-0.0139044	0.148891	0.381952	22	1	0.0163643	0.00685044	77.2756	2.29195204407884e-08	1.29508246026161e-07	79.2857	4.82759	0.654413	0.512846	0.922049
117018	16511	16511_117018	Kcnh2	Chr5 cM	Chr5:24524587-24556602(-)	potassium voltage-gated channel, subfamily H (eag-related), member 2	Kcnh2	Chr4 q11	potassium voltage-gated channel subfamily H member 2	0.0354982	0.0333303	0.286855	-0.0298279	0.100824	0.670644	0.0192149	0.0504615	0.114473	0.479495	21	1	0.0132342	0.00715542	51.9948	0.000114058	0.000357996	63.7081	2.75543	-1.26656	0.205314	0.770773
302470	14069	14069_302470	F8	ChrX cM	ChrX:74216321-74426221(-)	coagulation factor VIII	F8	Chr18 p13	coagulation factor VIII	0.02609	0.0245062	0.287043	-0.0219412	0.0741213	0.670967	-0.00754381	0.0342645	0.162943	0.415675	21	1	0.00570077	0.0036618	39.1815	0.00632928	0.0134478	62.0695	2.6364	0.712559	0.476118	0.91209
58856	30959	30959_58856	Ddx25	Chr9 cM	Chr9:35453144-35469766(-)	DEAD box helicase 25	Ddx25	Chr8 q21	DEAD-box helicase 25	0.0203052	0.0190738	0.287075	-0.0170787	0.0576891	0.670967	0.0119587	0.0269853	0.15714	0.504445	21	1	0.00303966	0.00225267	36.7129	0.0126645	0.0248498	45.4701	1.83386	-0.960005	0.337052	0.860887
305464	277854	277854_305464	Depdc5	Chr5 cM	Chr5:33021045-33151580(+)	DEP domain containing 5	Depdc5	Chr14 q21	DEP domain containing 5, GATOR1 subcomplex subunit	0.0132834	0.0124796	0.287145	-0.0111762	0.037743	0.671035	0.0060715	0.0188169	0.138243	0.644441	22	1	1.47257500882028e-05	0.000852444	20.0829	0.516017	0.588345	0.417427	1.00419	-1.9862	0.0470106	0.519231
363915	208213	208213_363915	Tmem132c	Chr5 cM	Chr5:127318890-127642854(+)	transmembrane protein 132C	Tmem132c	Chr12 q14	transmembrane protein 132C	-0.0265818	0.0249794	0.287261	-0.0755406	0.0223769	0.671213	-0.036695	-0.0177798	0.164348	0.49559	14	1	0	0.00272255	10.0143	0.692764	0.746876	0	1	-0.599181	0.549052	0.9292
364785	64707	64707_364785	Suv39h2	Chr2 cM	Chr2:3456852-3476068(-)	suppressor of variegation 3-9 2	Suv39h2	Chr17 q12.3	SUV39H2 histone lysine methyltransferase	0.0219791	0.020667	0.287562	-0.0185276	0.0624857	0.671731	0.00993386	0.0292985	0.144952	0.611457	21	1	0.00101785	0.00249471	26.6484	0.145448	0.205377	11.652	1.13189	0.0644116	0.948642	0.999843
64086	214897	214897_64086	Csnk1g1	Chr9 cM	Chr9:65816235-65952297(+)	casein kinase 1, gamma 1	Csnk1g1	Chr8 q24	casein kinase 1, gamma 1	-0.015143	0.0142398	0.287589	-0.0430524	0.0127665	0.671731	-0.0224411	-0.00352303	0.117228	0.826203	22	1	6.01666895250028e-05	0.00103809	17.1551	0.701661	0.754937	1.28949	1.01306	0.606315	0.544306	0.928896
292404	72057	72057_292404	Phf10	Chr17 cM	Chr17:15165271-15181535(-)	PHD finger protein 10	Phf10	Chr1 q12	PHD finger protein 10	0.0237007	0.0222894	0.287638	-0.0199857	0.067387	0.671731	0.0130666	0.0316807	0.156697	0.502948	20	1	0.00560152	0.00308998	49.3726	0.000162014	0.0004934	65.3116	2.88281	-1.04505	0.295999	0.835478
315272	105722	105722_315272	Ano6	Chr15 cM	Chr15:95688724-95872632(+)	anoctamin 6	Ano6	Chr7 q35	anoctamin 6	-0.0308758	0.0290381	0.287652	-0.0877893	0.0260378	0.671731	-0.0391997	-0.0153277	0.179005	0.533072	21	1	0.013003	0.00548499	83.0292	1.19450134537339e-09	7.93479870744614e-09	80.3101	5.07876	-0.348665	0.72734	0.962148
24840	21959	21959_24840	Tnp2	Chr16 cM	Chr16:10605799-10606519(-)	transition protein 2	Tnp2	Chr10 q11	transition protein 2	-0.0379047	0.0356512	0.287687	-0.10778	0.0319704	0.671731	-0.0538251	-0.016221	0.0868181	0.617813	15	1	0.00676494	0.00660508	22.0686	0.0772163	0.119857	40.8049	1.68933	-1.76861	0.0769593	0.610069
289334	433386	433386_289334	Ccdc185	Chr1 cM	Chr1:182574691-182576745(-)	coiled-coil domain containing 185	Ccdc185	Chr13 q26	coiled-coil domain containing 185	-0.0219574	0.0206562	0.287784	-0.0624427	0.0185279	0.671777	-0.0323563	0.00204951	0.207969	0.831455	18	1	0.00151327	0.00192296	29.741	0.0282743	0.0502106	28.7417	1.40335	2.3486	0.0188442	0.397135
140594	27359	27359_140594	Sytl4	ChrX cM	ChrX:132837134-132882561(-)	synaptotagmin-like 4	Sytl4	ChrX q32	synaptotagmin-like 4	-0.0539576	0.0507728	0.287906	-0.15347	0.0455552	0.671777	-0.0651396	0.00405994	0.215895	0.829583	22	1	0.0409438	0.0166824	127.251	3.28718290647528e-17	4.32366785162705e-16	84.3348	6.38357	-0.536689	0.591482	0.936563
299923	17988	17988_299923	Ndrg1	Chr15 cM	Chr15:66801167-66841489(-)	N-myc downstream regulated gene 1	Ndrg1	Chr7 q33	N-myc downstream regulated 1	-0.0376287	0.0354115	0.287958	-0.107034	0.0317766	0.671777	-0.056166	-0.0174478	0.084038	0.587855	22	1	0.0172226	0.00820928	73.5473	9.38470866826094e-08	4.81616007387355e-07	70.2302	3.35911	-0.326545	0.744012	0.964952
114628	27409	27409_114628	Abcg5	Chr17 cM	Chr17:84965662-84990439(-)	ATP binding cassette subfamily G member 5	Abcg5	Chr6 q12	ATP binding cassette subfamily G member 5	0.00780618	0.00734668	0.287988	-0.00659304	0.0222054	0.671777	0.0065156	0.0263843	0.176985	0.37706	18	1	0	0.000555973	21.2892	0.213619	0.283828	0	1	1.12366	0.261159	0.813885
316101	29806	29806_316101	Limd1	Chr9 cM	Chr9:123307771-123350617(+)	LIM domains containing 1	Limd1	Chr8 q32	LIM domain containing 1	-0.0212669	0.0200164	0.28802	-0.0604983	0.0179645	0.671777	-0.0286281	-0.00264803	0.150811	0.878521	22	1	0.00207121	0.00249876	28.0139	0.139759	0.198671	24.727	1.3285	-1.97449	0.0483257	0.524053
295293	73182	73182_295293	Pear1	Chr3 cM	Chr3:87656404-87676262(-)	platelet endothelial aggregation receptor 1	Pear1	Chr2 q34	platelet endothelial aggregation receptor 1	-0.0289704	0.0272672	0.288026	-0.0824132	0.0244724	0.671777	-0.0359251	-0.00722224	0.213752	0.656731	21	1	0.00762947	0.00462079	43.0873	0.00199071	0.00482014	57.2939	2.34159	-1.83682	0.0662363	0.584813
29390	66461	66461_29390	Ptpmt1	Chr2 cM	Chr2:90741057-90748395(-)	protein tyrosine phosphatase, mitochondrial 1	Ptpmt1	Chr3 q24	protein tyrosine phosphatase, mitochondrial 1	-0.079274	0.0746346	0.288162	-0.225555	0.067007	0.671777	-0.0894342	0.002877	0.249692	0.852669	21	1	0.111944	0.0369677	355.914	2.68970546331015e-63	2.79018879948664e-61	97.4457	39.1493	-1.01199	0.311541	0.847017
293667	108902	108902_293667	B4gat1	Chr19 cM	Chr19:5088854-5091159(+)	beta-1,4-glucuronyltransferase 1	B4gat1	Chr1 q43	beta-1,4-glucuronyltransferase 1	-0.0165026	0.0155397	0.288251	-0.0469598	0.0139546	0.671777	-0.0220303	-0.0111147	0.127606	0.488852	21	1	0.00116777	0.00142381	33.5034	0.0296866	0.0524139	24.9594	1.33261	1.18258	0.236975	0.794284
259275	20409	20409_259275	Ostf1	Chr19 cM	Chr19:18557728-18609177(-)	osteoclast stimulating factor 1	Ostf1	Chr1 q51	osteoclast stimulating factor 1	0.054706	0.0515154	0.288266	-0.0462624	0.155674	0.671777	0.0344184	0.0905764	0.0272055	0.488249	22	1	0.0487337	0.017939	194.526	4.30966625220517e-30	1.26258677022863e-28	89.3705	9.40777	-0.297528	0.766064	0.967487
315465	77609	77609_315465	Odad3	Chr9 cM	Chr9:21901167-21913930(-)	outer dynein arm docking complex subunit 3	Odad3	Chr8 q13	outer dynein arm docking complex subunit 3	-0.0190732	0.0179617	0.288291	-0.0542775	0.0161312	0.671777	-0.0270988	-0.00365172	0.135811	0.851344	21	1	0.000154201	0.00159767	18.0324	0.585275	0.652001	2.19846	1.02248	1.49133	0.135875	0.701445
315879	108153	108153_315879	Adamts7	Chr9 cM	Chr9:90041420-90082155(+)	ADAM metallopeptidase with thrombospondin type 1 motif 7	Adamts7	Chr8 q31	ADAM metallopeptidase with thrombospondin type 1 motif, 7	0.016219	0.0152741	0.288299	-0.0137177	0.0461557	0.671777	0.00486733	0.0249804	0.16454	0.703379	21	1	0.0005244	0.00113344	26.7796	0.141579	0.200674	11.7559	1.13322	0.56708	0.57066	0.933221
685888	68002	68002_685888	Sdhaf4	Chr1 cM	Chr1:24035020-24044721(-)	succinate dehydrogenase complex assembly factor 4	Sdhaf4	Chr9 q13	succinate dehydrogenase complex assembly factor 4	-0.0293828	0.0276729	0.28833	-0.0836206	0.024855	0.671777	-0.0421943	-0.000630441	0.131382	0.977243	14	1	0.00495496	0.00403728	25.2397	0.0214647	0.0394517	50.4805	2.01941	-1.74978	0.080157	0.614767
294388	216021	216021_294388	Stox1	Chr10 cM	Chr10:62494822-62561907(-)	storkhead box 1	Stox1	Chr20 q11	storkhead box 1	-0.0461981	0.0435166	0.288407	-0.131489	0.0390928	0.671777	-0.0644809	-0.0212487	0.134263	0.60418	19	1	0.0114486	0.0108649	27.483	0.0703705	0.110669	35.1226	1.54137	-0.039733	0.968306	1
686103	14300	14300_686103	Frg1	Chr8 cM	Chr8:41850496-41870111(-)	FSHD region gene 1	Frg1	Chr16 q12.1	FSHD region gene 1	0.016772	0.0158021	0.288518	-0.0141995	0.0477435	0.671777	0.0102824	0.0224571	0.161842	0.505374	21	1	0.000347146	0.00141802	24.1345	0.236567	0.30877	6.67265	1.0715	0.782712	0.433796	0.897833
114630	228033	228033_114630	Atp5mc3	Chr2 cM	Chr2:73738791-73741670(-)	ATP synthase membrane subunit c locus 3	Atp5mc3	Chr3 q23	ATP synthase membrane subunit c locus 3	0.0133819	0.0126082	0.288525	-0.0113297	0.0380934	0.671777	0.00790003	0.0185909	0.097582	0.526216	20	1	0.000842252	0.000902204	27.503	0.0934718	0.141314	29.8188	1.42488	1.25492	0.209507	0.772386
286975	78473	78473_286975	Skap1	Chr11 cM	Chr11:96355419-96649956(+)	src family associated phosphoprotein 1	Skap1	Chr10 q26-q31	src kinase associated phosphoprotein 1	-0.0989422	0.0932353	0.288594	-0.28168	0.0837956	0.671777	-0.117516	-0.0226669	0.233235	0.6368	20	1	0.133451	0.0539826	147.048	8.11842722317742e-22	1.45207810381616e-20	94.4024	17.8648	-0.181736	0.85579	0.980267
24613	18386	18386_24613	Oprd1	Chr4 cM	Chr4:131838037-131871797(-)	opioid receptor, delta 1	Oprd1	Chr5 q36	opioid receptor, delta 1	0.0557412	0.0525264	0.288597	-0.0472086	0.158691	0.671777	0.0136921	0.0682523	0.201531	0.597464	21	1	0.045992	0.0176372	108.002	4.537404366935e-14	4.56063056844765e-13	90.8254	10.8997	0.832328	0.405224	0.889442
170635	241452	241452_170635	Dhrs9	Chr2 cM	Chr2:69210806-69233430(+)	dehydrogenase/reductase 9	Dhrs9	Chr3 q21	dehydrogenase/reductase 9	-0.0345113	0.0325214	0.288605	-0.0982521	0.0292295	0.671777	-0.0562873	-0.0241873	0.196757	0.490133	12	1	1.95452335340112e-06	0.00452948	11.0371	0.440162	0.517317	0.01148	1.00011	-0.369223	0.711962	0.958307
25631	17127	17127_25631	Smad3	Chr9 cM	Chr9:63554049-63665276(-)	SMAD family member 3	Smad3	Chr8 q24	SMAD family member 3	0.0567775	0.0535081	0.288644	-0.0480964	0.161651	0.671777	0.014476	0.0770042	0.141536	0.640078	21	1	0.0504505	0.0188884	186.843	4.41751799603608e-29	1.23915887460237e-27	87.761	8.17063	-0.796603	0.425682	0.896246
288297	26560	26560_288297	Krtap15-1	Chr16 cM	Chr16:88625897-88626732(+)	keratin associated protein 15-1	Krtap15-1	Chr11 q11	keratin associated protein 15-1	0.0210099	0.0198002	0.288646	-0.0177977	0.0598175	0.671777	-0.00625608	0.0272791	0.215105	0.538689	16	1	0.00142656	0.00177395	16.3565	0.358761	0.437322	32.1171	1.47312	1.24491	0.213164	0.774131
293645	233977	233977_293645	Ppfia1	Chr7 cM	Chr7:144030495-144107466(-)	protein tyrosine phosphatase, receptor type, f polypeptide (PTPRF), interacting protein (liprin), alpha 1	Ppfia1	Chr1 q42	PTPRF interacting protein alpha 1	-0.0261078	0.0246055	0.288664	-0.0743337	0.022118	0.671777	-0.031187	0.00102822	0.225916	0.933553	20	1	0.00783272	0.00377297	73.1225	2.76275352323509e-08	1.54627949142313e-07	72.8817	3.68755	0.311228	0.755627	0.965548
100360017	121022	121022_100360017	Mrps6	Chr16 cM	Chr16:91855224-91909115(+)	mitochondrial ribosomal protein S6	Mrps6	Chr11	mitochondrial ribosomal protein S6	-0.0641055	0.0604176	0.288672	-0.182522	0.0543109	0.671777	-0.081401	-0.0129756	0.191935	0.602912	14	1	0.0426937	0.0199254	123.273	4.5330494541776e-20	7.25199977664454e-19	89.9061	9.90699	0.366754	0.713802	0.958682
100365679	320560	320560_100365679	Dennd5b	Chr6 cM	Chr6:148889569-149003178(-)	DENN domain containing 5B	Dennd5b	Chr4	DENN domain containing 5B	0.0421977	0.0397708	0.288679	-0.0357516	0.120147	0.671777	0.0211969	0.0637532	0.083887	0.4848	14	1	0.0139842	0.00842477	39.4119	0.00017181	0.000520543	69.8442	3.31611	-1.21513	0.224318	0.783357
24781	20536	20536_24781	Slc4a3	Chr1 cM	Chr1:75522688-75536075(+)	solute carrier family 4 (anion exchanger), member 3	Slc4a3	Chr9 q33	solute carrier family 4 member 3	-0.0506402	0.0477283	0.288685	-0.144186	0.0429055	0.671777	-0.080757	-0.0333109	0.0133237	0.474896	22	1	0.0410412	0.0153342	167.174	9.0422626121652e-25	1.97802492738797e-23	88.0554	8.37197	-1.0189	0.308248	0.843693
64639	12015	12015_64639	Bad	Chr19 cM	Chr19:6919229-6929267(+)	BCL2-associated agonist of cell death	Bad	Chr1 q43	BCL2-associated agonist of cell death	0.0201799	0.0190211	0.288725	-0.0171008	0.0574606	0.671777	0.0112573	0.0254852	0.18387	0.52054	22	1	0.00289833	0.00224422	40.8483	0.00585436	0.0125576	41.254	1.70224	0.965468	0.334311	0.859614
292098	209966	209966_292098	Pgbd5	Chr8 cM	Chr8:125095788-125161230(-)	piggyBac transposable element derived 5	Pgbd5	Chr19 q12	piggyBac transposable element derived 5	-0.0443684	0.0418306	0.28884	-0.126355	0.037618	0.671951	-0.0631726	-0.0224798	0.109434	0.509716	22	1	0.0309302	0.0117532	146.318	8.77101760638391e-21	1.47923480981285e-19	87.4837	7.98961	1.80728	0.0707186	0.595051
499349	72514	72514_499349	Fgfbp3	Chr19 cM	Chr19:36894950-36896999(-)	fibroblast growth factor binding protein 3	Fgfbp3	Chr1 q53	fibroblast growth factor binding protein 3	-0.0318255	0.0300106	0.288929	-0.0906453	0.0269943	0.671972	-0.0390008	-0.00867034	0.200159	0.699548	22	1	0.0109422	0.00586657	48.8323	0.000529082	0.0014513	60.895	2.55722	-0.786306	0.431688	0.89755
291211	14593	14593_291211	Ggps1	Chr13 cM	Chr13:14225244-14238073(-)	geranylgeranyl diphosphate synthase 1	Ggps1	Chr17 q12.1	geranylgeranyl diphosphate synthase 1	-0.0134197	0.0126545	0.288931	-0.0382221	0.0113826	0.671972	-0.0201842	-0.00785734	0.119839	0.529471	21	1	0.00017016	0.000845984	17.7486	0.603964	0.669025	5.05111	1.0532	-0.669636	0.50309	0.919304
307859	56773	56773_307859	Chst5	Chr8 cM	Chr8:112615767-112636831(-)	carbohydrate sulfotransferase 5	Chst5	Chr19 q12	carbohydrate sulfotransferase 5	0.0458864	0.0432753	0.288992	-0.0389317	0.130705	0.672018	0.0316528	0.0758028	0.0171028	0.46358	21	1	0.0260287	0.0120348	69.3457	2.32845142766933e-07	1.1295728778817e-06	74.9061	3.98504	0.0676707	0.946048	0.998727
682206	381067	381067_682206	Zfp229	Chr17 cM	Chr17:21949936-21967950(+)	zinc finger protein 229	Zfp748-ps1	Chr1	zinc finger protein 748, pseudogene 1	-0.0380734	0.0359154	0.289106	-0.108466	0.0323195	0.672189	-0.0549215	-0.0164212	0.122994	0.635745	11	1	0.0055197	0.0061496	16.5416	0.085142	0.130478	41.4305	1.70737	3.1781	0.00148246	0.141262
304816	93689	93689_304816	Lmod1	Chr1 cM	Chr1:135252551-135295803(+)	leiomodin 1 (smooth muscle)	Lmod1	Chr13 q13	leiomodin 1	-0.0152364	0.0143742	0.289153	-0.0434093	0.0129365	0.672204	-0.0296527	-0.00255804	0.113966	0.767401	21	1	0.000362555	0.000956121	23.0001	0.288792	0.364058	8.41685	1.0919	-1.24008	0.214946	0.77542
363484	12212	12212_363484	Chic1	ChrX cM	ChrX:102400082-102439698(+)	cysteine-rich hydrophobic domain 1	Chic1	ChrX q22	cysteine-rich hydrophobic domain 1	0.0258154	0.0243694	0.289445	-0.0219476	0.0735785	0.672767	0.00910404	0.0355652	0.154358	0.643712	14	1	0.00305528	0.00310548	19.6748	0.103621	0.154448	39.7986	1.66109	-1.00723	0.313823	0.848172
29290	11539	11539_29290	Adora1	Chr1 cM	Chr1:134126963-134163169(-)	adenosine A1 receptor	Adora1	Chr13 q13	adenosine A1 receptor	-0.0258036	0.0243599	0.289479	-0.073548	0.0219409	0.672767	-0.0400345	-0.0167844	0.0276965	0.441558	21	1	0.00690385	0.00371202	47.2059	0.000549206	0.00149977	64.8462	2.84464	1.06977	0.284724	0.82987
311676	65112	65112_311676	Pmepa1	Chr2 cM	Chr2:173066251-173118326(-)	prostate transmembrane protein, androgen induced 1	Pmepa1	Chr3 q42	prostate transmembrane protein, androgen induced 1	0.0630909	0.059566	0.289519	-0.0536562	0.179838	0.672767	-0.0293425	0.0771016	0.203743	0.461162	22	1	0.0637735	0.0235118	235.803	2.8658945007302e-38	1.20586897691439e-36	91.7252	12.0849	2.47678	0.0132573	0.356716
310707	68058	68058_310707	Chd1l	Chr3 cM	Chr3:97468058-97517519(-)	chromodomain helicase DNA binding protein 1-like	Chd1l	Chr2 q34	chromodomain helicase DNA binding protein 1-like	-0.0383379	0.0361989	0.289558	-0.109287	0.0326106	0.672767	-0.0542578	-0.0189334	0.123271	0.568284	14	1	0.0112727	0.00690493	37.7097	0.000320411	0.00092167	69.2231	3.24919	-0.556886	0.577606	0.934575
100362547	11766	11766_100362547	Ap1g2	Chr14 cM	Chr14:55336292-55344050(-)	adaptor protein complex AP-1, gamma 2 subunit	Ap1g2	Chr15	adaptor related protein complex 1 subunit gamma 2	-0.0591905	0.0558982	0.289646	-0.168749	0.050368	0.672877	-0.0758592	-0.0180466	0.189748	0.609904	13	1	0.023836	0.0156863	32.099	0.00133595	0.00335594	71.176	3.46933	-0.138846	0.889572	0.988146
296757	242864	242864_296757	Napepld	Chr5 cM	Chr5:21867899-21906394(-)	N-acyl phosphatidylethanolamine phospholipase D	Napepld	Chr4 q11	N-acyl phosphatidylethanolamine phospholipase D	-0.0671337	0.063405	0.289687	-0.191405	0.0571378	0.672877	-0.0797387	-0.0205838	0.205027	0.442053	22	1	0.0765473	0.0269549	204.049	5.77697537776789e-32	1.8610435914239e-30	91.6881	12.0309	1.52964	0.126107	0.688413
360531	50724	50724_360531	Sap30l	Chr11 cM	Chr11:57692463-57701043(+)	SAP30-like	Sap30l	Chr10 q22	SAP30-like	-0.0328281	0.0310078	0.289734	-0.0936022	0.027946	0.672887	-0.0525944	-0.0200519	0.0641149	0.5215	14	1	0.00860484	0.00509185	59.0361	7.80785544053444e-08	4.06126671826474e-07	73.4979	3.77328	0.43213	0.665647	0.949321
688843	58243	58243_688843	Nap1l5	Chr6 cM	Chr6:58882218-58884061(-)	nucleosome assembly protein 1-like 5	Nap1l5	Chr4 q24	nucleosome assembly protein 1-like 5	-0.0323988	0.0306064	0.289799	-0.0923862	0.0275887	0.672887	-0.04155	0.0108893	0.196023	0.529512	21	1	0.00970241	0.00583076	43.2816	0.00187615	0.00456873	59.8024	2.48771	-1.16336	0.244684	0.801786
308663	233276	233276_308663	Tubgcp5	Chr7 cM	Chr7:55443873-55481207(+)	tubulin, gamma complex component 5	Tubgcp5	Chr1 q22	tubulin gamma complex component 5	0.016826	0.0158978	0.28988	-0.0143332	0.0479852	0.672887	0.00991816	0.0232519	0.132259	0.491735	21	1	0.00139371	0.00150818	25.4985	0.183021	0.249216	29.0437	1.40932	-1.7698	0.0767598	0.609863
688133	103537	103537_688133	Mbtd1	Chr11 cM	Chr11:93776678-93837811(+)	mbt domain containing 1	Mbtd1	Chr10	mbt domain containing 1	-0.0181617	0.0171609	0.289911	-0.0517965	0.0154731	0.672887	-0.0244222	-0.00989196	0.168638	0.598519	14	1	4.1245397339173e-06	0.00140393	13.6082	0.402	0.479539	0.0965862	1.00097	1.48108	0.138585	0.703628
360618	66612	66612_360618	Ormdl3	Chr11 cM	Chr11:98472120-98478071(-)	ORM1-like 3 (S. cerevisiae)	Ormdl3	Chr10 q31	ORMDL sphingolipid biosynthesis regulator 3	0.0162609	0.015365	0.289913	-0.0138538	0.0463757	0.672887	0.0113485	0.0257281	0.0414594	0.469053	22	1	0.00129407	0.00143843	28.2629	0.132851	0.190709	27.0901	1.37156	-0.297984	0.765715	0.967487
NA	56622	56622_NA	Adam21	Chr12 cM	Chr12:81605358-81615248(-)	a disintegrin and metallopeptidase domain 21	NA	NA	NA	0.0370633	0.0350275	0.290002	-0.0315894	0.105716	0.672887	0.0095417	0.056862	0.116978	0.754541	12	1	0.00423451	0.00568462	14.7163	0.195855	0.263794	31.2427	1.45439	-0.0685156	0.945375	0.998432
287398	26398	26398_287398	Map2k4	Chr11 cM	Chr11:65579069-65679123(-)	mitogen-activated protein kinase kinase 4	Map2k4	Chr10 q24	mitogen activated protein kinase kinase 4	0.0180971	0.0171035	0.290013	-0.0154252	0.0516193	0.672887	0.00208719	0.0240061	0.150537	0.873619	22	1	0.00257696	0.00183578	36.5989	0.0187084	0.0350178	46.063	1.85402	1.11081	0.266651	0.817497
287148	106707	106707_287148	Rpusd1	Chr17 cM	Chr17:25946644-25950438(+)	RNA pseudouridylate synthase domain containing 1	Rpusd1	Chr10 q12	RNA pseudouridine synthase domain containing 1	-0.0287915	0.0272152	0.290093	-0.0821322	0.0245493	0.672887	-0.040848	-0.0184539	0.0675075	0.477729	21	1	0.00847392	0.00475727	50.4249	0.000192481	0.000576603	59.4498	2.46608	-2.02668	0.0426947	0.508379
25447	14308	14308_25447	Fshb	Chr2 cM	Chr2:106886485-106890001(-)	follicle stimulating hormone beta	Fshb	Chr3 q33	follicle stimulating hormone subunit beta	-0.0288161	0.0272397	0.290114	-0.0822048	0.0245727	0.672887	-0.0417548	-0.0127383	0.120592	0.613176	16	1	0.00430531	0.00395372	24.8883	0.0514643	0.0845217	40.5965	1.6834	-0.159321	0.873416	0.983619
312897	17681	17681_312897	Msc	Chr1 cM	Chr1:14823570-14826216(-)	musculin	Msc	Chr5 q11	musculin	-0.0349552	0.0330467	0.290168	-0.0997255	0.0298151	0.672887	-0.0488645	-0.0153575	0.124149	0.607782	21	1	0.0121623	0.00656343	51.6815	0.000126687	0.000394109	68.4413	3.1687	-0.789316	0.429927	0.896689
64043	14537	14537_64043	Gcnt1	Chr19 cM	Chr19:17303505-17350208(-)	glucosaminyl (N-acetyl) transferase 1, core 2	Gcnt1	Chr1 q43	glucosaminyl (N-acetyl) transferase 1	0.0262554	0.0248229	0.290188	-0.0223966	0.0749073	0.672887	0.0119232	0.0345164	0.138164	0.548287	22	1	0.00342296	0.00362922	40.0949	0.00724164	0.0151348	28.3059	1.39481	1.22763	0.219585	0.779981
252928	30055	30055_252928	Timm13	Chr10 cM	Chr10:80735284-80736803(-)	translocase of inner mitochondrial membrane 13	Timm13	Chr7 q11	translocase of inner mitochondrial membrane 13	-0.0235196	0.0222394	0.290253	-0.067108	0.0200688	0.672887	-0.0310225	-0.013511	0.117021	0.474457	22	1	0.00612788	0.00315191	52.8284	0.00014553	0.000447162	69.1095	3.23724	-0.237145	0.812545	0.974999
287361	268417	268417_287361	Zkscan17	Chr11 cM	Chr11:59376346-59397466(-)	zinc finger with KRAB and SCAN domains 17	Zfp496	Chr10 q22	zinc finger protein 496	0.0307002	0.0290295	0.290261	-0.0261967	0.0875971	0.672887	0.00210935	0.039602	0.178649	0.900015	22	1	0.0122422	0.00559077	93.479	4.02572239709741e-11	3.1394924452825e-10	73.2621	3.74001	-0.408039	0.683245	0.951731
29285	20054	20054_29285	Rps15	Chr10 cM	Chr10:80128287-80129948(+)	ribosomal protein S15	Rps15	Chr7 q11	ribosomal protein S15	-0.0192936	0.0182438	0.290263	-0.0550507	0.0164635	0.672887	-0.0273139	-0.0105164	0.128317	0.540642	22	1	0.00281821	0.00206235	34.4775	0.0321929	0.0563264	44.2505	1.79374	0.42647	0.669765	0.950314
25473	16779	16779_25473	Lamb2	Chr9 cM	Chr9:108357080-108367729(+)	laminin, beta 2	Lamb2	Chr8	laminin subunit beta 2	-0.0312916	0.0295926	0.290323	-0.089292	0.0267088	0.672927	-0.0480233	-0.0182328	0.0703805	0.520346	22	1	0.0100875	0.00575475	48.56	0.000576612	0.00156683	57.4947	2.35265	0.0585916	0.953277	1
361791	106582	106582_361791	Nrm	Chr17 cM	Chr17:36172210-36176294(+)	nurim (nuclear envelope membrane protein)	Nrm	Chr20 p12	nurim	0.030411	0.0287642	0.290396	-0.0259658	0.0867878	0.672927	0.0177793	0.0433445	0.112596	0.472185	22	1	0.0061581	0.00508864	39.0768	0.00961017	0.0195089	38.3223	1.62133	-0.602405	0.546904	0.929153
296616	99151	99151_296616	Cercam	Chr2 cM	Chr2:29759176-29772852(+)	cerebral endothelial cell adhesion molecule	Cercam	Chr3 p12	cerebral endothelial cell adhesion molecule	-0.0291666	0.0275885	0.290419	-0.0832391	0.0249058	0.672927	-0.039481	-0.0170285	0.119349	0.49835	22	1	0.00711319	0.00485546	39.2391	0.00918937	0.0187331	46.6963	1.87604	-1.35232	0.176273	0.75051
641636	403172	403172_641636	Defb21	Chr2 cM	Chr2:152414664-152416864(+)	defensin beta 21	Defb21	Chr3 q41	defensin beta 21	0.0216838	0.0205115	0.290443	-0.0185181	0.0618856	0.672927	0.0111924	0.032965	0.10692	0.599087	15	1	0.000256028	0.00199609	16.1081	0.306818	0.38356	3.98567	1.04151	0.715277	0.474438	0.911093
25122	20276	20276_25122	Scnn1a	Chr6 cM	Chr6:125297622-125321906(+)	sodium channel, nonvoltage-gated 1 alpha	Scnn1a	Chr4 q42	sodium channel epithelial 1 subunit alpha	-0.126017	0.119217	0.290492	-0.359678	0.107643	0.672947	-0.143341	-0.0251087	0.243675	0.34968	21	1	0.273652	0.0934382	151.266	3.59675306961454e-22	6.65823177668039e-21	97.3457	37.675	-0.360305	0.718619	0.959749
NA	20115	20115_NA	Rps7	Chr12 cM	Chr12:28680853-28685952(-)	ribosomal protein S7	NA	NA	NA	-0.0223027	0.021105	0.290624	-0.0636677	0.0190622	0.673095	-0.0354226	-0.0122518	0.0378346	0.565041	11	1	0.00209113	0.00205454	17.5536	0.0629776	0.100508	47.012	1.88722	-1.19251	0.23306	0.792043
362876	327814	327814_362876	Ppfia2	Chr10 cM	Chr10:106305129-106769329(+)	protein tyrosine phosphatase, receptor type, f polypeptide (PTPRF), interacting protein (liprin), alpha 2	Ppfia2	Chr7 q21	PTPRF interacting protein alpha 2	-0.0424568	0.0401778	0.290638	-0.121204	0.0362902	0.673095	-0.0593015	-0.0143284	0.113805	0.5697	21	1	0.0273133	0.0106463	96.6898	4.90413793462793e-12	4.12698219866087e-11	83.943	6.22781	0.134974	0.892633	0.988598
314548	72085	72085_314548	Osgepl1	Chr1 cM	Chr1:53352783-53365502(+)	O-sialoglycoprotein endopeptidase-like 1	Osgepl1	Chr9 q22	O-sialoglycoprotein endopeptidase-like 1	0.029977	0.0283705	0.290682	-0.0256281	0.0855821	0.673103	0.0181285	0.0440393	0.0978716	0.459833	14	1	0.00622765	0.00430355	33.7649	0.00130655	0.0032856	59.3879	2.46232	-3.00746	0.00263438	0.180297
311215	14043	14043_311215	Ext2	Chr2 cM	Chr2:93525978-93652913(-)	exostosin glycosyltransferase 2	Ext2	Chr3 q31	exostosin glycosyltransferase 2	0.0169569	0.0160515	0.290785	-0.0145035	0.0484173	0.673103	0.0102946	0.0225806	0.156505	0.503586	22	1	0.0020733	0.00160774	35.7906	0.023079	0.0420253	41.2439	1.70195	-1.53796	0.124059	0.684817
59320	271639	271639_59320	Adcy10	Chr1 cM	Chr1:165312752-165404343(+)	adenylate cyclase 10	Adcy10	Chr13 q23	adenylate cyclase 10	0.0285656	0.0270412	0.290798	-0.0244342	0.0815654	0.673103	0.0174276	0.0469692	0.0553402	0.538135	21	1	0.00593199	0.00401303	51.4673	0.000136097	0.000420686	53.4664	2.14898	-3.94875	7.85607020592976e-05	0.0301344
300721	58233	58233_300721	Dnaja4	Chr9 cM	Chr9:54606157-54623599(+)	DnaJ heat shock protein family (Hsp40) member A4	Dnaja4	Chr8 q24	DnaJ heat shock protein family (Hsp40) member A4	0.0320092	0.0303036	0.29084	-0.0273849	0.0914032	0.673103	0.0132812	0.0439474	0.139681	0.559303	22	1	0.0126644	0.00604781	68.408	6.30970829582136e-07	2.88448804410415e-06	69.6554	3.29548	-1.03089	0.302592	0.84025
362605	66260	66260_362605	Tmem54	Chr4 cM	Chr4:128999341-129005419(+)	transmembrane protein 54	Tmem54	Chr5 q36	transmembrane protein 54	0.0225745	0.0213719	0.290846	-0.0193137	0.0644626	0.673103	0.0104828	0.0335177	0.123311	0.666942	16	1	1.20240878260947e-06	0.00219835	15.7967	0.395688	0.473654	0.0156397	1.00016	-0.260776	0.794265	0.972681
498269	226610	226610_498269	Fam78b	Chr1 cM	Chr1:166828986-166918871(+)	family with sequence similarity 78, member B	Fam78b	Chr13 q23-q24	family with sequence similarity 78, member B	0.0502108	0.0475401	0.290886	-0.042966	0.143388	0.673103	0.0140418	0.0693875	0.144114	0.622916	14	1	0.0222767	0.0123015	54.4352	5.07560552996255e-07	2.35358553868997e-06	74.5978	3.93666	-0.843411	0.398999	0.886554
108348166	380614	380614_108348166	Intu	Chr3 cM	Chr3:40585559-40659206(+)	inturned planar cell polarity protein	Intu	Chr2	inturned planar cell polarity protein	-0.0252336	0.023897	0.290999	-0.0720709	0.0216037	0.67327	-0.0382779	-0.00995342	0.12944	0.70328	12	1	0	0.00247042	9.6779	0.559572	0.628718	0	1	-0.0425124	0.96609	1
24943	18823	18823_24943	Plp1	ChrX cM	ChrX:135723420-135740482(+)	proteolipid protein (myelin) 1	Plp1	ChrX q32	proteolipid protein 1	0.0374883	0.0355093	0.29109	-0.0321086	0.107085	0.673386	0.0159798	0.0484485	0.163637	0.559589	20	1	0.014418	0.00776457	56.0571	1.598889957588e-05	5.88006487412629e-05	67.7823	3.10388	-0.782286	0.434047	0.897833
501153	73884	73884_501153	Zdbf2	Chr1 cM	Chr1:63312424-63353735(+)	zinc finger, DBF-type containing 2	Zdbf2	Chr9 q32	zinc finger, DBF-type containing 2	-0.0553434	0.052447	0.291322	-0.158138	0.0474508	0.67376	-0.0724521	-0.0464779	0.189024	0.432834	12	1	0.0178014	0.0132731	57.1411	3.13406544417097e-08	1.7364217479394e-07	72.4114	3.62469	1.58311	0.113396	0.673025
501996	140806	140806_501996	Il25	Chr14 cM	Chr14:55170152-55173294(+)	interleukin 25	Il25	Chr15 p13	interleukin 25	-0.00934741	0.00885876	0.291352	-0.0267103	0.00801544	0.67376	-0.0118412	0.00207774	0.185033	0.925237	21	1	0	0.000579124	20.605	0.4207	0.497778	0	1	0.0924866	0.926311	0.993664
301289	16171	16171_301289	Il17a	Chr1 cM	Chr1:20801129-20804720(+)	interleukin 17A	Il17a	Chr9 q13	interleukin 17A	0.00973717	0.00922889	0.291391	-0.00835112	0.0278255	0.67376	-0.00242602	0.0114881	0.216189	0.912323	16	1	0	0.000723271	7.57049	0.939847	0.954605	0	1	-0.246389	0.805381	0.973303
59328	17129	17129_59328	Smad5	Chr13 cM	Chr13:56850823-56890190(+)	SMAD family member 5	Smad5	Chr17 p14	SMAD family member 5	-0.0251726	0.023861	0.291441	-0.0719393	0.0215942	0.67376	-0.0304744	-0.00322909	0.214149	0.837144	22	1	0.00705915	0.00378748	82.5064	3.06457981009737e-09	1.94786818449888e-08	61.3398	2.58664	1.90073	0.057337	0.555518
362412	58186	58186_362412	Rad18	Chr6 cM	Chr6:112596811-112673647(-)	RAD18 E3 ubiquitin protein ligase	Rad18	Chr4 q42	RAD18 E3 ubiquitin protein ligase	0.0285945	0.0271063	0.291471	-0.0245329	0.0817219	0.67376	0.0177434	0.0410497	0.100322	0.49096	22	1	0.00855007	0.00478488	48.5751	0.00057387	0.00155989	58.6944	2.42098	-0.636319	0.524569	0.923496
313662	17150	17150_313662	Mfap2	Chr4 cM	Chr4:140737735-140743286(+)	microfibrillar-associated protein 2	Mfap2	Chr5 q36	microfibril associated protein 2	-0.0645542	0.0612018	0.291527	-0.184508	0.0553991	0.67376	-0.0752383	-0.00706714	0.216474	0.786824	22	1	0.0631884	0.0244092	289.161	5.07663766049258e-49	3.33601838932927e-47	86.7501	7.54725	0.898815	0.368751	0.873426
497897	22678	22678_497897	Zfp2	Chr11 cM	Chr11:50789539-50806992(-)	zinc finger protein 2	Zfp2	Chr10 q22	zinc finger protein 2	-0.0246876	0.0234074	0.291564	-0.0705652	0.0211899	0.67376	-0.0315835	-0.0132329	0.0979152	0.541349	21	1	0.00475062	0.00346305	34.4515	0.0232277	0.0422633	45.3369	1.82939	-1.78267	0.0746402	0.606987
293750	73656	73656_293750	Ms4a6c	Chr19 cM	Chr19:11446730-11459556(+)	membrane-spanning 4-domains, subfamily A, member 6C	Ms4a6b	Chr1 q43	membrane-spanning 4-domains, subfamily A, member 6B	0.0797866	0.0756511	0.291579	-0.0684869	0.22806	0.67376	0.03758	0.1116	0.15405	0.588653	13	1	0.0445004	0.0273593	73.2455	7.8748289098868e-11	5.93906849747018e-10	81.9199	5.53094	-1.38911	0.164799	0.740279
362691	68027	68027_362691	Tmem178	Chr17 cM	Chr17:81252061-81309245(+)	transmembrane protein 178	Tmem178a	Chr6 q12	transmembrane protein 178A	-0.0352871	0.0334709	0.291763	-0.100889	0.0303147	0.674092	-0.0532976	-0.0170708	0.0780037	0.562962	22	1	0.0185537	0.00751416	101.79	1.39047043707405e-12	1.23237073557761e-11	81.2345	5.32893	0.354217	0.723176	0.961759
309457	71041	71041_309457	Pcgf6	Chr19 cM	Chr19:47022056-47039345(-)	polycomb group ring finger 6	Pcgf6	Chr1 q54	polycomb group ring finger 6	-0.0368775	0.0349844	0.291831	-0.105446	0.0316906	0.674135	-0.0472335	-0.0196477	0.178057	0.530936	22	1	0.0182663	0.00806081	98.1681	6.07595572333233e-12	5.07941275725512e-11	78.1366	4.57385	1.47471	0.140292	0.704554
499429	65971	65971_499429	Tbata	Chr10 cM	Chr10:61007743-61024620(+)	thymus, brain and testes associated	Tbata	Chr20 q11	thymus, brain and testes associated	-0.130288	0.123611	0.291876	-0.37256	0.111985	0.674135	-0.151825	0.00731195	0.252889	0.800442	14	1	0.182456	0.0825688	126.429	1.07269328195948e-20	1.79078977658296e-19	95.3941	21.7112	-0.249398	0.803053	0.973116
29165	14945	14945_29165	Gzmk	Chr13 cM	Chr13:113308164-113317499(-)	granzyme K	Gzmk	Chr2 q14	granzyme K	-0.0157897	0.0149814	0.291904	-0.0451526	0.0135733	0.674135	-0.0216924	-0.00718756	0.16636	0.421023	19	1	0.000381523	0.00100513	17.9565	0.458519	0.534861	8.93319	1.09809	-0.0791735	0.936895	0.99582
293840	245468	245468_293840	Pnma3	ChrX cM	ChrX:72108393-72111797(+)	paraneoplastic antigen MA3	Pnma3	ChrX	PNMA family member 3	-0.0404249	0.0383663	0.29204	-0.115621	0.0347716	0.674354	-0.0486491	-0.000498834	0.217535	0.976472	22	1	0.0241837	0.00970363	216.893	1.6668703871831e-34	5.97681742743437e-33	81.4812	5.39993	-0.687529	0.491749	0.915685
59113	98256	98256_59113	Kmo	Chr1 cM	Chr1:175459759-175488419(+)	kynurenine 3-monooxygenase	Kmo	Chr13 q24	kynurenine 3-monooxygenase	-0.0146401	0.0138987	0.292185	-0.0418811	0.0126009	0.674414	-0.0216376	-0.00875878	0.128951	0.54318	19	1	6.73791963604268e-08	0.00103245	20.6281	0.298589	0.374747	0.00108877	1.00001	-0.0469951	0.962517	1
245986	14709	14709_245986	Gng8	Chr7 cM	Chr7:16625711-16629361(+)	guanine nucleotide binding protein (G protein), gamma 8	Gng8	Chr1 q21	G protein subunit gamma 8	0.041401	0.0393053	0.292195	-0.0356359	0.118438	0.674414	0.0182846	0.0593166	0.11399	0.563981	22	1	0.0190699	0.00988765	62.1777	5.94638224345295e-06	2.34528045728151e-05	66.296	2.96701	-0.999425	0.317589	0.850093
360826	100900	100900_360826	Hscb	Chr5 cM	Chr5:110976936-110987643(-)	HscB iron-sulfur cluster co-chaperone	Hscb	Chr12 q16	HscB mitochondrial iron-sulfur cluster co-chaperone	0.0258321	0.0245252	0.292209	-0.0222364	0.0739007	0.674414	0.0152449	0.0369097	0.110363	0.403165	20	1	0.00580439	0.003633	43.9858	0.00094865	0.00246085	59.888	2.49302	-1.0459	0.295608	0.835175
287523	116905	116905_287523	Dph1	Chr11 cM	Chr11:75068469-75081309(-)	diphthamide biosynthesis 1	Dph1	Chr10 q24	diphthamide biosynthesis 1	-0.0498755	0.0473543	0.29223	-0.142688	0.0429371	0.674414	-0.06701	-0.0261731	0.154789	0.448612	14	1	0.0217829	0.01216	46.3736	1.2320315635579e-05	4.62158940398546e-05	73.8664	3.82649	1.32455	0.185322	0.761187
288717	70118	70118_288717	Srrd	Chr5 cM	Chr5:112485258-112490906(-)	SRR1 domain containing	Srrd	Chr12	SRR1 domain containing	-0.0169105	0.0160631	0.292454	-0.0483937	0.0145727	0.674837	-0.0237712	-0.00904783	0.122724	0.481003	22	1	0.00149239	0.00153288	28.8815	0.116875	0.17108	29.826	1.42503	0.784603	0.432687	0.897833
498278	75472	75472_498278	Cfap126	Chr1 cM	Chr1:170941487-170954536(+)	cilia and flagella associated protein 126	Cfap126	Chr13 q24	cilia and flagella associated protein 126	0.0719757	0.0683824	0.292549	-0.0620514	0.206003	0.674902	0.046998	0.114244	0.0166006	0.480629	22	1	0.0676418	0.030618	91.7423	8.06447093678632e-11	6.07098966824982e-10	78.6919	4.69304	0.542659	0.587364	0.935012
89807	11600	11600_89807	Angpt1	Chr15 cM	Chr15:42288119-42540373(-)	angiopoietin 1	Angpt1	Chr7 q31	angiopoietin 1	-0.0598272	0.0568437	0.292577	-0.171239	0.0515844	0.674902	-0.0744325	0.00466319	0.199702	0.862306	22	1	0.0612446	0.0218544	199.331	4.90589996917401e-31	1.51531674328757e-29	91.9292	12.3903	-0.770421	0.44105	0.899962
499106	414069	414069_499106	Actmap	Chr7 cM	Chr7:26895206-26909611(+)	actin maturation protease	Actmap	Chr1 q21	actin maturation protease	-0.0208498	0.0198112	0.292605	-0.0596791	0.0179794	0.674902	-0.0278667	-0.0164257	0.216296	0.414266	12	1	0	0.00154072	6.84462	0.811523	0.847759	0	1	-1.73029	0.0835784	0.625274
307641	13000	13000_307641	Csnk2a2	Chr8 cM	Chr8:96172724-96215505(-)	casein kinase 2, alpha prime polypeptide	Csnk2a2	Chr19 p13	casein kinase 2 alpha 2	0.0145224	0.0138021	0.292712	-0.0125292	0.041574	0.675056	0.0075539	0.022017	0.103109	0.562669	22	1	0.000997623	0.0011901	28.6166	0.123514	0.179075	25.5329	1.34287	-0.170469	0.864641	0.98226
84586	14190	14190_84586	Fgl2	Chr5 cM	Chr5:21577671-21583384(+)	fibrinogen-like protein 2	Fgl2	Chr4 q11	fibrinogen-like 2	-0.0532513	0.0506251	0.292857	-0.152475	0.045972	0.675182	-0.0692641	0.00104424	0.138106	0.969399	21	1	0.0391449	0.0165921	70.5513	1.48004113309415e-07	7.39303405489245e-07	82.1035	5.58768	-2.43338	0.0149584	0.370146
89789	98386	98386_89789	Lbr	Chr1 cM	Chr1:181642880-181669966(-)	lamin B receptor	Lbr	Chr13 q26	lamin B receptor	-0.0269395	0.0256126	0.292889	-0.0771393	0.0232603	0.675182	-0.0361231	-0.0111908	0.149994	0.586688	14	1	0.00350783	0.00319283	23.9187	0.0318862	0.0558669	47.237	1.89527	1.13911	0.254658	0.809518
24387	14580	14580_24387	Gfap	Chr11 cM	Chr11:102778162-102791368(-)	glial fibrillary acidic protein	Gfap	Chr10 q32.1	glial fibrillary acidic protein	0.13103	0.124576	0.29289	-0.113135	0.375195	0.675182	0.0563188	0.196419	0.0688579	0.598129	22	1	0.309154	0.105003	285.241	3.16796602342292e-48	2.01746840117134e-46	95.5958	22.7058	1.3682	0.171249	0.747457
294975	50911	50911_294975	Exosc9	Chr3 cM	Chr3:36606755-36619876(+)	exosome component 9	Exosc9	Chr2 q25	exosome component 9	0.0171964	0.0163521	0.292967	-0.014853	0.0492459	0.67525	0.00685033	0.0217548	0.177974	0.627183	21	1	0.0023461	0.00163124	43.0125	0.00203655	0.00491814	49.034	1.96209	-1.22498	0.220582	0.780104
25605	387285	387285_25605	Hcrtr2	Chr9 cM	Chr9:76133162-76230905(-)	hypocretin (orexin) receptor 2	Hcrtr2	Chr8 q24	hypocretin receptor 2	0.0217989	0.0207301	0.293001	-0.0188313	0.0624291	0.67525	0.00529023	0.0276946	0.174457	0.754471	21	1	0.00137141	0.00217672	28.0442	0.108356	0.160592	17.6785	1.21475	-0.0494106	0.960592	1
299341	68020	68020_299341	Coa8	Chr12 cM	Chr12:111679695-111721487(+)	cytochrome c oxidase assembly factor 8	Coa8	Chr6 q32	cytochrome c oxidase assembly factor 8	0.022252	0.0211644	0.293081	-0.0192295	0.0637334	0.675262	0.0144752	0.0307957	0.119792	0.486795	22	1	0.00437256	0.00279415	40.7309	0.00605261	0.0129366	53.3197	2.14223	-0.987094	0.323596	0.853057
362237	67231	67231_362237	Tbc1d20	Chr2 cM	Chr2:152135748-152155916(+)	TBC1 domain family, member 20	Tbc1d20	Chr3 q41	TBC1 domain family, member 20	-0.0396768	0.0377382	0.293088	-0.113642	0.0342887	0.675262	-0.0506992	-0.0110367	0.179141	0.552879	22	1	0.0257719	0.00958568	110.843	3.31970846403587e-14	3.37995502504985e-13	87.0085	7.69734	0.0149371	0.988082	1
63848	57780	57780_63848	Fxyd7	Chr7 cM	Chr7:30741940-30750879(-)	FXYD domain-containing ion transport regulator 7	Fxyd7	Chr1 q21	FXYD domain-containing ion transport regulator 7	0.064449	0.0613094	0.293162	-0.0557151	0.184613	0.675338	-0.00772447	0.0763424	0.224499	0.809128	22	1	0.0633299	0.0252117	157.941	5.36950039009249e-23	1.05058765639603e-21	85.8171	7.05076	0.26935	0.78766	0.971706
361226	12522	12522_361226	Cd83	Chr13 cM	Chr13:43938588-43956609(+)	CD83 antigen	Cd83	Chr17 p14	CD83 molecule	-0.0584476	0.0556141	0.293281	-0.167449	0.050554	0.675518	-0.0812084	-0.0288331	0.10496	0.561934	21	1	0.0520562	0.0203323	119.152	4.09321267899803e-16	4.92798904579515e-15	86.6979	7.5176	-2.81066	0.00494407	0.243013
300797	68250	68250_300797	Ciao2a	Chr9 cM	Chr9:66033893-66046237(+)	cytosolic iron-sulfur assembly component 2A	Ciao2a	Chr8 q24	cytosolic iron-sulfur assembly component 2A	-0.0221609	0.0210925	0.293418	-0.0635015	0.0191797	0.675739	-0.0296271	-0.0112732	0.14739	0.527055	21	1	0.00466935	0.00276294	48.7548	0.000333033	0.000954317	58.2231	2.39367	0.867164	0.385852	0.880864
295541	55993	55993_295541	Msh4	Chr3 cM	Chr3:153562783-153611495(-)	mutS homolog 4	Msh4	Chr2 q45	mutS homolog 4	0.0142312	0.0135481	0.293526	-0.0123226	0.040785	0.675892	0.00507343	0.0280651	0.173519	0.593876	16	1	0.000227634	0.000885389	20.3126	0.160267	0.222643	6.48092	1.0693	-0.386753	0.698939	0.954485
303918	74197	74197_303918	Gtf2e1	Chr16 cM	Chr16:37330158-37360151(-)	general transcription factor II E, polypeptide 1 (alpha subunit)	Gtf2e1	Chr11 q21	general transcription factor IIE subunit 1	0.034649	0.0329921	0.293617	-0.0300144	0.0993123	0.676008	0.0227282	0.0657049	0.00209406	0.486682	22	1	0.0188583	0.00732766	222.458	1.30909665308024e-35	4.90732731725125e-34	83.3152	5.99347	0.415833	0.677532	0.950729
27150	16512	16512_27150	Kcnh3	Chr15 cM	Chr15:99122742-99140698(+)	potassium voltage-gated channel, subfamily H (eag-related), member 3	Kcnh3	Chr7	potassium voltage-gated channel subfamily H member 3	0.0670879	0.063889	0.293686	-0.0581322	0.192308	0.676043	0.0106982	0.0866681	0.175708	0.750217	22	1	0.0795369	0.0276027	429.304	7.84331804267105e-78	1.47008736131609e-75	92.1888	12.8021	-0.979135	0.327513	0.853924
360462	18203	18203_360462	Ntan1	Chr16 cM	Chr16:13636709-13653315(+)	N-terminal Asn amidase	Ntan1	Chr10 q11	N-terminal asparagine amidase	0.0213589	0.0203416	0.293714	-0.01851	0.0612277	0.676043	0.00972036	0.0273014	0.191473	0.500581	18	1	0.00398788	0.00239288	45.8949	0.000178951	0.000539995	63.3387	2.72767	-1.23873	0.215446	0.775547
295228	66614	66614_295228	Gpatch4	Chr3 cM	Chr3:87950415-87963300(+)	G patch domain containing 4	Gpatch4	Chr2 q34	G patch domain containing 4	0.0266369	0.0253719	0.293783	-0.0230911	0.0763648	0.676106	0.00694529	0.036398	0.14993	0.738868	22	1	0.00718987	0.00416487	52.3843	0.000168395	0.000510571	55.7379	2.25927	0.289608	0.772116	0.967947
24366	110135	110135_24366	Fgb	Chr3 cM	Chr3:82949553-82957170(-)	fibrinogen beta chain	Fgb	Chr2 q34	fibrinogen beta chain	-0.0130263	0.0124094	0.293849	-0.0373483	0.0112956	0.676111	-0.0177153	-0.0031466	0.161547	0.907481	16	1	1.28717496341112e-06	0.000870968	22.3763	0.0983101	0.147599	0.0287969	1.00029	0.901712	0.36721	0.872858
66026	63873	63873_66026	Trpv4	Chr5 cM	Chr5:114760213-114796482(-)	transient receptor potential cation channel, subfamily V, member 4	Trpv4	Chr12 q16	transient receptor potential cation channel, subfamily V, member 4	0.037272	0.0355169	0.293986	-0.0323398	0.106884	0.676111	0.0201433	0.0504204	0.150544	0.521521	22	1	0.0125641	0.00749205	58.4132	2.21352013321528e-05	7.90426522564468e-05	56.6322	2.30586	-1.55994	0.118775	0.67725
65157	56332	56332_65157	Amotl2	Chr9 cM	Chr9:102594290-102610616(+)	angiomotin-like 2	Amotl2	Chr8 q32	angiomotin like 2	-0.0214212	0.0204125	0.293987	-0.0614289	0.0185866	0.676111	-0.0284609	-0.0043794	0.15283	0.793988	22	1	0.00299851	0.00257972	35.254	0.0264749	0.0474233	36.464	1.57391	-2.85304	0.00433033	0.230296
301009	80987	80987_301009	Nckipsd	Chr9 cM	Chr9:108685567-108696043(+)	NCK interacting protein with SH3 domain	Nckipsd	Chr8 q32	NCK interacting protein with SH3 domain	-0.0202779	0.0193234	0.293997	-0.0581511	0.0175953	0.676111	-0.0254709	-0.0122972	0.139673	0.436325	22	1	0.00175601	0.00220162	34.2098	0.0344083	0.059527	23.8446	1.3131	1.00524	0.314782	0.848828
306575	80986	80986_306575	Ckap2	Chr8 cM	Chr8:22658176-22675835(-)	cytoskeleton associated protein 2	Ckap2	Chr16 q12.5	cytoskeleton associated protein 2	-0.00867373	0.00826671	0.29407	-0.0248762	0.00752873	0.676111	-0.0100394	0.00425699	0.217584	0.866333	20	1	6.74102858675984e-06	0.000905696	19.2314	0.442086	0.519087	0.104946	1.00105	0.410587	0.681375	0.951363
171549	232943	232943_171549	Klc3	Chr7 cM	Chr7:19128362-19138029(-)	kinesin light chain 3	Klc3	Chr1 q21	kinesin light chain 3	0.0380401	0.0362551	0.294071	-0.0330187	0.109099	0.676111	0.0248303	0.0553059	0.103816	0.471664	22	1	0.0169535	0.00822796	74.2426	7.22709313876612e-08	3.77585284228091e-07	74.0686	3.85633	-1.41343	0.157529	0.731086
691170	72128	72128_691170	2610008E11Rik	Chr10 cM	Chr10:78900208-78933434(-)	RIKEN cDNA 2610008E11 gene	2610008E11Rikl	Chr7 q11	RIKEN cDNA 2610008E11 gene like	-0.0301119	0.0287027	0.294134	-0.0863681	0.0261444	0.676111	-0.0411642	-0.0149587	0.151203	0.596142	11	1	0.00440176	0.00388299	20.9161	0.0216862	0.0398099	53.4498	2.14822	0.559767	0.575638	0.934525
NA	328099	328099_NA	Prps1l3	Chr12 cM	Chr12:57277198-57286668(+)	phosphoribosyl pyrophosphate synthetase 1-like 3	NA	NA	NA	-0.0402819	0.0383997	0.294171	-0.115544	0.0349801	0.676111	-0.0555458	-0.0143531	0.158625	0.640617	11	1	0.0110702	0.00717846	31.5693	0.000472242	0.00131175	72.2182	3.59947	-0.880946	0.378347	0.876804
100912096	56314	56314_100912096	Zfp113	Chr5 cM	Chr5:138137964-138154006(-)	zinc finger protein 113	Zfp113	Chr12	zinc finger protein 3	-0.0299441	0.0285453	0.294178	-0.0858919	0.0260037	0.676111	-0.0451387	-0.0155665	0.085749	0.558943	13	1	0.00487724	0.00413563	25.397	0.0130499	0.025515	49.8215	1.99289	0.70227	0.482511	0.913926
500335	381816	381816_500335	Clec2m	Chr6 cM	Chr6:129299127-129308759(-)	C-type lectin domain family 2, member m	Clec2ml1	Chr4 q42	C-type lectin domain family 2, member M like 1	-0.0228878	0.0218194	0.294195	-0.0656531	0.0198775	0.676111	-0.0332862	-0.00746749	0.118761	0.699661	14	1	0.00172538	0.00238115	16.3728	0.229581	0.301514	27.7694	1.38445	1.54957	0.121244	0.679144
63880	100037258	100037258_63880	Dnajc3	Chr14 cM	Chr14:119175388-119219109(+)	DnaJ heat shock protein family (Hsp40) member C3	Dnajc3	Chr15 q24	DnaJ heat shock protein family (Hsp40) member C3	-0.0235235	0.0224287	0.294263	-0.0674829	0.0204359	0.676174	-0.0333972	-0.0087135	0.118287	0.623308	20	1	0.00500595	0.00313925	43.3421	0.00116368	0.00295237	57.0681	2.32927	0.343164	0.731475	0.963362
363096	67685	67685_363096	Dnaaf4	Chr9 cM	Chr9:72866067-72880346(+)	dynein axonemal assembly factor 4	Dnaaf4	Chr8 q24	dynein axonemal assembly factor 4	-0.0391908	0.0373759	0.294382	-0.112446	0.0340647	0.676354	-0.0477425	-0.0227722	0.207777	0.39956	21	1	0.0193683	0.00894034	62.661	2.73766835759794e-06	1.13284249599148e-05	77.5339	4.45116	0.25518	0.798584	0.973116
304484	330188	330188_304484	Ccdc63	Chr5 cM	Chr5:122246115-122276143(-)	coiled-coil domain containing 63	Ccdc63	Chr12 q16	coiled-coil domain containing 63	0.0227592	0.0217079	0.294441	-0.0197875	0.065306	0.676393	0.0152049	0.036056	0.0966424	0.495138	19	1	0.000486255	0.00258889	16.3532	0.567912	0.636269	5.43194	1.05744	0.591893	0.553922	0.929699
288620	12466	12466_288620	Cct6a	Chr5 cM	Chr5:129864420-129875284(+)	chaperonin containing TCP1 subunit 6A	Cct6a	Chr12 q13	chaperonin containing TCP1 subunit 6A	-0.0163869	0.0156362	0.294633	-0.0470333	0.0142595	0.676741	-0.0222021	-0.00230354	0.171487	0.851828	21	1	0.00160463	0.00146274	28.7834	0.0921132	0.139553	34.8537	1.53501	0.253519	0.799867	0.973116
691921	544717	544717_691921	Uqcc6	Chr10 cM	Chr10:82455685-82459062(-)	ubiquinol-cytochrome c reductase complex assembly factor 6	Uqcc6	Chr7 q13	ubiquinol-cytochrome c reductase complex assembly factor 6	-0.0292207	0.0278868	0.294716	-0.0838777	0.0254364	0.67679	-0.0483066	-0.0102288	0.09743	0.690065	13	1	0.00231989	0.00348543	14.6097	0.263478	0.337512	26.1512	1.35412	-0.429965	0.667221	0.949538
499895	74243	74243_499895	Slx4ip	Chr2 cM	Chr2:136733138-136913870(+)	SLX4 interacting protein	Slx4ip	Chr3 q36	SLX4 interacting protein	-0.0216757	0.0206872	0.294737	-0.0622218	0.0188703	0.67679	-0.0351035	-0.0116113	0.10209	0.603611	21	1	5.28100963585748e-07	0.00239511	15.5074	0.746676	0.793025	0.00572787	1.00006	-0.322534	0.747048	0.964952
303298	380711	380711_303298	Rap1gap2	Chr11 cM	Chr11:74274182-74501741(-)	RAP1 GTPase activating protein 2	Rap1gap2	Chr10 q24	RAP1 GTPase activating protein 2	-0.0655692	0.0626058	0.294945	-0.188274	0.0571358	0.677051	-0.0955705	-0.0345621	0.0966739	0.536046	22	1	0.0735904	0.0264175	160.41	1.80712853621435e-23	3.6483204499779e-22	93.2281	14.767	0.457053	0.647633	0.948503
497756	69983	69983_497756	Sis	Chr3 cM	Chr3:72795890-72875196(-)	sucrase isomaltase	Si	Chr2 q32	sucrase-isomaltase	0.0311949	0.0297858	0.294958	-0.0271842	0.0895741	0.677051	0.0187748	0.0479033	0.0674886	0.542401	16	1	0.00246883	0.00393042	18.4462	0.239933	0.312466	19.8732	1.24802	1.4708	0.141344	0.705182
245960	380959	380959_245960	Alg10b	Chr15 cM	Chr15:90108514-90114757(+)	ALG10 alpha-1,2-glucosyltransferase	Alg10	Chr7 q35	ALG10, alpha-1,2-glucosyltransferase	-0.0182724	0.0174476	0.294973	-0.0524692	0.0159243	0.677051	-0.024619	-0.0108026	0.17076	0.547594	22	1	8.99497801388441e-06	0.00181238	23.954	0.295295	0.371134	0.132186	1.00132	-0.377741	0.705623	0.956864
NA	320213	320213_NA	Senp5	Chr16 cM	Chr16:31778490-31822105(-)	SUMO/sentrin specific peptidase 5	NA	NA	NA	-0.0157738	0.0150671	0.295144	-0.0453048	0.0137572	0.677258	-0.0261251	-0.00936	0.116137	0.543011	12	1	0	0.00100604	11.1401	0.431605	0.508637	0	1	-1.28409	0.199111	0.76599
81751	19165	19165_81751	Psen2	Chr1 cM	Chr1:180054569-180091003(-)	presenilin 2	Psen2	Chr13 q26	presenilin 2	-0.0236732	0.0226126	0.295145	-0.0679931	0.0206468	0.677258	-0.0319713	0.00220547	0.157975	0.860682	22	1	0.0062151	0.00333899	78.4647	1.45553845651944e-08	8.48027244854528e-08	65.844	2.92774	0.357597	0.720645	0.960411
266772	240756	240756_266772	Klhl12	Chr1 cM	Chr1:134383240-134418618(+)	kelch-like 12	Klhl12	Chr13 q13	kelch-like family member 12	0.0145677	0.0139173	0.295225	-0.0127098	0.0418451	0.677347	0.00730111	0.0246782	0.0654054	0.594684	22	1	0.000480017	0.00112824	18.2309	0.634349	0.69549	11.6398	1.13173	-0.494522	0.620938	0.942019
287867	207607	207607_287867	Ccdc40	Chr11 cM	Chr11:119119398-119156064(+)	coiled-coil domain containing 40	Ccdc40	Chr10 q32.3	coiled-coil domain 40 molecular ruler complex subunit	0.0342104	0.0326883	0.295302	-0.0298576	0.0982783	0.677372	0.0147655	0.0441092	0.155286	0.531972	21	1	0.00699274	0.00619365	39.749	0.00537327	0.0116507	36.812	1.58258	1.24914	0.211614	0.772771
363437	382282	382282_363437	Rhox12	ChrX cM	ChrX:37192954-37199784(-)	reproductive homeobox 12	Rhox12	ChrX q35	Rhox homeobox family member 12	0.0319613	0.0305404	0.295319	-0.0278968	0.0918195	0.677372	-3.09014e-05	0.0516033	0.123027	0.998374	12	1	0.00283974	0.00397149	14.0742	0.228916	0.300785	33.1091	1.49497	1.65501	0.0979217	0.649948
290705	18004	18004_290705	Nek1	Chr8 cM	Chr8:61446229-61584380(+)	NIMA (never in mitosis gene a)-related expressed kinase 1	Nek1	Chr16 p12	NIMA-related kinase 1	0.0221268	0.021151	0.295499	-0.0193284	0.0635819	0.677521	0.00508041	0.0267216	0.211221	0.733627	20	1	0.00330086	0.0026339	32.2118	0.0295808	0.0522383	43.3369	1.76482	-0.948867	0.342688	0.86158
362295	56873	56873_362295	Lmbr1	Chr5 cM	Chr5:29434800-29583414(-)	limb region 1	Lmbr1	Chr4 q11	limb development membrane protein 1	0.0163153	0.0155979	0.295566	-0.0142561	0.0468867	0.677521	0.0111195	0.0270948	0.109271	0.496386	21	1	1.5324478399564e-05	0.00133896	24.7206	0.212329	0.282296	0.29172	1.00293	-0.791125	0.428871	0.896689
364705	20708	20708_364705	Serpinb6b	Chr13 cM	Chr13:33149192-33163050(+)	serine (or cysteine) peptidase inhibitor, clade B, member 6b	Serpinb6b	Chr17 p12	serine (or cysteine) peptidase inhibitor, clade B, member 6b	-0.0460196	0.0439989	0.295596	-0.132256	0.0402168	0.677521	-0.0630782	-0.00522652	0.143914	0.860004	20	1	0.0228787	0.0116581	56.868	1.19780337692065e-05	4.49933247527423e-05	74.3811	3.90337	-0.885904	0.375669	0.875737
25012	20614	20614_25012	Snap25	Chr2 cM	Chr2:136555373-136624348(+)	synaptosomal-associated protein 25	Snap25	Chr3 q36	synaptosome associated protein 25	0.015562	0.0148789	0.295602	-0.0136001	0.0447241	0.677521	0.00663553	0.0214471	0.139969	0.64902	17	1	0.000267852	0.0011368	17.9567	0.32644	0.40447	7.14818	1.07698	0.011031	0.991199	1
498274	76925	76925_498274	Spata46	Chr1 cM	Chr1:170136388-170139694(+)	spermatogenesis associated 46	Spata46	Chr13 q24	spermatogenesis associated 46	0.0271218	0.0259313	0.295604	-0.0237027	0.0779462	0.677521	0.0079437	0.0366056	0.152246	0.687752	20	1	0.00405238	0.00361375	29.6588	0.0563051	0.0912723	42.9353	1.7524	-0.205341	0.837306	0.977518
NA	66381	66381_NA	Rnf113a2	Chr12 cM	Chr12:84463974-84465352(+)	ring finger protein 113A2	NA	NA	NA	-0.0421805	0.0403318	0.295636	-0.121229	0.0368684	0.677521	-0.0567169	-0.0105708	0.164515	0.667308	12	1	0.0155802	0.00827151	124.176	2.61370152577743e-21	4.53316434975531e-20	85.3444	6.82332	1.72652	0.0842533	0.625697
309135	101772	101772_309135	Ano1	Chr7 cM	Chr7:144142286-144305711(-)	anoctamin 1, calcium activated chloride channel	Ano1	Chr1 q42	anoctamin 1	0.0271904	0.0260006	0.295671	-0.0237698	0.0781506	0.677521	0.0179349	0.0508449	0.0163938	0.500729	21	1	0.0050768	0.00392284	31.916	0.044202	0.0740321	42.2452	1.73146	-1.54043	0.123457	0.682736
56820	56089	56089_56820	Ramp3	Chr11 cM	Chr11:6608521-6627475(+)	receptor (calcitonin) activity modifying protein 3	Ramp3	Chr14 q21	receptor activity modifying protein 3	-0.127251	0.121724	0.295832	-0.365825	0.111322	0.677797	-0.170812	-0.0538439	0.150767	0.57926	22	1	0.279684	0.0991399	172.714	7.69115997116387e-26	1.81744975020597e-24	94.7335	18.9878	-0.245491	0.806076	0.973303
293967	226026	226026_293967	Smc5	Chr19 cM	Chr19:23183815-23251261(-)	structural maintenance of chromosomes 5	Smc5	Chr1 q51	structural maintenance of chromosomes 5	-0.0311549	0.029813	0.296019	-0.0895874	0.0272776	0.678073	-0.0383393	-0.000543942	0.207224	0.974	22	1	0.0121833	0.0058357	103.132	8.0258171714978e-13	7.26552296524065e-12	69.3715	3.26494	1.06786	0.285585	0.830823
366492	13836	13836_366492	Epha2	Chr4 cM	Chr4:141028551-141056695(+)	Eph receptor A2	Epha2	Chr5 q36	Eph receptor A2	0.020149	0.0192832	0.296068	-0.0176453	0.0579433	0.678073	0.0141994	0.027553	0.167529	0.494602	21	1	0	0.0020242	14.578	0.800025	0.838402	0	1	-0.727008	0.467221	0.908876
297720	320662	320662_297720	Dnai7	Chr6 cM	Chr6:145120560-145156731(-)	dynein axonemal intermediate chain 7	Dnai7	Chr4 q44	dynein axonemal intermediate chain 7	-0.0212287	0.0203168	0.296076	-0.0610489	0.0185915	0.678073	-0.0266464	-0.00976497	0.210178	0.664069	16	1	5.02771332782761e-06	0.00186625	23.9341	0.0662207	0.105023	0.0714645	1.00072	-0.353257	0.723896	0.962002
362399	80292	80292_362399	Zxdc	Chr6 cM	Chr6:90346474-90380472(+)	ZXD family zinc finger C	Zxdc	Chr4 q34	ZXD family zinc finger C	-0.0237882	0.0227685	0.296122	-0.0684137	0.0208373	0.678084	-0.0328655	-0.0126382	0.134862	0.557011	14	1	0.00284305	0.00272348	21.7259	0.0597562	0.0960455	41.6694	1.71437	1.1025	0.270246	0.820041
100912218	414801	414801_100912218	Itprip	Chr19 cM	Chr19:47883041-47907738(-)	inositol 1,4,5-triphosphate receptor interacting protein	Itprip	Chr1	inositol 1,4,5-trisphosphate receptor interacting protein	-0.0840011	0.0804183	0.29623	-0.241618	0.073616	0.678238	-0.099122	-0.023153	0.243647	0.511436	13	1	0.0649881	0.0336434	61.2316	1.34485764856666e-08	7.88836488458693e-08	90.6982	10.7506	-0.20373	0.838565	0.977518
680014	77805	77805_680014	Esco1	Chr18 cM	Chr18:10566507-10610352(-)	establishment of sister chromatid cohesion N-acetyltransferase 1	Esco1	Chr18 p13	establishment of sister chromatid cohesion N-acetyltransferase 1	0.030853	0.0295475	0.296401	-0.027059	0.0887651	0.678372	0.0213304	0.046249	0.0866853	0.47487	21	1	0.0109293	0.00561717	58.0377	1.42672880387076e-05	5.29771834557502e-05	66.5817	2.99237	0.247767	0.804314	0.973116
300114	223732	223732_300114	Rtl6	Chr15 cM	Chr15:84437599-84442024(-)	retrotransposon Gag like 6	Rtl6	Chr7 q34	retrotransposon Gag like 6	0.0254414	0.0243678	0.296457	-0.0223185	0.0732014	0.678372	0.0128126	0.0372396	0.0798257	0.57517	14	1	0.00484615	0.00314269	34.7944	0.00091045	0.00237122	64.8717	2.84671	1.29344	0.195859	0.761909
688990	69539	69539_688990	Trnp1	Chr4 cM	Chr4:133218411-133225861(-)	TMF1-regulated nuclear protein 1	Trnp1	Chr5 q36	TMF1-regulated nuclear protein 1	0.102113	0.0978048	0.296464	-0.089581	0.293807	0.678372	0.0409471	0.143283	0.132678	0.623225	14	1	0.123027	0.0524601	137.71	6.04756228131057e-23	1.18185417379072e-21	95.7219	23.3748	2.06115	0.0392883	0.500403
108348125	22643	22643_108348125	Zfp101	Chr17 cM	Chr17:33599148-33613593(-)	zinc finger protein 101	Zfp239l1	Chr7	zinc finger protein 239 like 1	0.0244642	0.023433	0.296482	-0.0214636	0.070392	0.678372	0.00891458	0.0349804	0.155451	0.725288	13	1	2.66327130390134e-06	0.00259726	13.4306	0.338537	0.416984	0.0362304	1.00036	-0.219054	0.826608	0.977518
100360437	106338	106338_100360437	Nsun3	Chr16 cM	Chr16:62552807-62607181(-)	NOL1/NOP2/Sun domain family member 3	Nsun3	Chr11	NOP2/Sun RNA methyltransferase 3	0.0367398	0.035192	0.296495	-0.0322353	0.105715	0.678372	0.0152097	0.0491409	0.173194	0.618438	11	1	0.00620861	0.00542336	24.5723	0.00621785	0.0132503	54.4411	2.19496	-1.44156	0.149427	0.718256
685243	252837	252837_685243	Ackr4	Chr9 cM	Chr9:103974881-104003842(-)	atypical chemokine receptor 4	Ackr4	Chr8 q32	atypical chemokine receptor 4	-0.0285189	0.0273224	0.296583	-0.0820698	0.0250321	0.678417	-0.0517986	-0.0168539	0.0596634	0.57474	13	1	0.000563389	0.00310977	8.20632	0.768806	0.811824	5.6688	1.06009	-0.207002	0.836009	0.977518
294562	18999	18999_294562	Pou5f1	Chr17 cM	Chr17:35816929-35821674(+)	POU domain, class 5, transcription factor 1	Pou5f1	Chr20	POU class 5 homeobox 1	-0.00895062	0.00857537	0.296597	-0.025758	0.00785679	0.678417	-0.0194954	-0.00714587	0.213164	0.407822	18	1	0	0.000546737	18.2375	0.37401	0.452367	0	1	-0.131515	0.895368	0.98879
303538	80861	80861_303538	Dhx58	Chr11 cM	Chr11:100585710-100595097(-)	DExH-box helicase 58	Dhx58	Chr10 q31	DEXH-box helicase 58	0.0322195	0.030874	0.296679	-0.0282924	0.0927314	0.678474	0.0139181	0.0414989	0.174254	0.538477	21	1	0.00982814	0.00576476	50.0104	0.000220721	0.0006529	60.9569	2.56128	0.841483	0.400077	0.887304
NA	14955	14955_NA	NA	NA	NA	NA	NA	NA	NA	0.04809	0.0460844	0.296708	-0.0422338	0.138414	0.678474	0.0278402	0.0756178	0.047616	0.5755	11	1	0.00979282	0.00906398	20.7119	0.0231946	0.0422079	51.1591	2.04747	-1.43821	0.150373	0.720376
298066	76299	76299_298066	Erp44	Chr4 cM	Chr4:48193323-48279558(-)	endoplasmic reticulum protein 44	Erp44	Chr5 q22	endoplasmic reticulum protein 44	0.0182061	0.0174489	0.296765	-0.0159931	0.0524054	0.678474	0.00930338	0.0236411	0.145456	0.496743	21	1	0.00258466	0.00189558	38.3063	0.0081226	0.0167866	44.6222	1.80578	-0.547003	0.584377	0.934575
499917	108832	108832_499917	Tmem74b	Chr2 cM	Chr2:151543928-151554077(+)	transmembrane protein 74B	Tmem74b	Chr3 q41	transmembrane protein 74B	-0.0377598	0.0361909	0.296786	-0.108693	0.0331731	0.678474	-0.0539176	-0.016338	0.129276	0.597096	12	1	0.00458241	0.00601408	15.3044	0.168982	0.232984	32.1275	1.47335	2.25369	0.0242156	0.425228
500873	239463	239463_500873	Fam83a	Chr15 cM	Chr15:57848815-57874405(+)	family with sequence similarity 83, member A	Fam83a	Chr7 q33	family with sequence similarity 83, member A	-0.0204115	0.0195652	0.29683	-0.0587586	0.0179356	0.67848	-0.0266028	-7.79534e-05	0.183691	0.998018	11	1	5.95226306483288e-06	0.00169676	7.71228	0.656918	0.714564	0.0930311	1.00093	1.4328	0.151915	0.722403
24937	16483	16483_24937	Kap	Chr6 cM	Chr6:133826818-133830630(-)	kidney androgen regulated protein	Kap	Chr4 q42	kidney androgen regulated protein	-0.0247911	0.0237663	0.296893	-0.0713722	0.02179	0.678481	-0.0417134	-0.0126443	0.0612183	0.598604	16	1	0.00112351	0.00267272	13.8055	0.540328	0.610506	13.0547	1.15015	0.717705	0.472939	0.910228
288479	18861	18861_288479	Pms2	Chr5 cM	Chr5:143846782-143870786(+)	PMS1 homolog2, mismatch repair system component	Pms2	Chr12 p11	PMS1 homolog 2, mismatch repair system component	-0.015957	0.015298	0.296913	-0.0459406	0.0140266	0.678481	-0.0200825	-0.00651315	0.19547	0.607654	22	1	0.00145737	0.00142951	30.3551	0.0850817	0.130397	31.1782	1.45303	0.212137	0.832	0.977518
299256	51786	51786_299256	Cpsf2	Chr12 cM	Chr12:101942247-101972683(+)	cleavage and polyadenylation specific factor 2	Cpsf2	Chr6 q32	cleavage and polyadenylation specific factor 2	0.0142318	0.0136491	0.297091	-0.0125199	0.0409835	0.678794	0.00896833	0.0212734	0.104534	0.496453	22	1	0.000345784	0.0010738	21.4966	0.429001	0.505929	8.60154	1.09411	-0.0254824	0.97967	1
65028	15502	15502_65028	Dnaja1	Chr4 cM	Chr4:40722468-40734965(+)	DnaJ heat shock protein family (Hsp40) member A1	Dnaja1	Chr5 q22	DnaJ heat shock protein family (Hsp40) member A1	0.0257776	0.0247278	0.297202	-0.022688	0.0742431	0.678954	0.0119464	0.0395201	0.0634168	0.596425	22	1	0.00878749	0.00407172	70.3693	3.06585548249638e-07	1.46659571717794e-06	70.5516	3.39577	0.834917	0.403764	0.888551
361244	210108	210108_361244	D130043K22Rik	Chr13 cM	Chr13:25029118-25085253(+)	RIKEN cDNA D130043K22 gene	Kiaa0319	Chr17 p11	KIAA0319 homolog	0.0336131	0.0322556	0.297373	-0.0296068	0.096833	0.67925	0.00989616	0.0475465	0.128359	0.723815	22	1	0.0168847	0.00697803	162.793	6.3008414601877e-24	1.31385687793092e-22	81.1917	5.31681	1.32164	0.186289	0.761673
361453	66757	66757_361453	Adat2	Chr10 cM	Chr10:13428651-13439120(+)	adenosine deaminase, tRNA-specific 2	Adat2	Chr1 p13	adenosine deaminase, tRNA-specific 2	-0.0188617	0.0181042	0.297485	-0.0543454	0.0166219	0.679413	-0.0281467	-0.0115215	0.157363	0.539019	21	1	2.98333130052544e-06	0.00170684	20.1535	0.448364	0.5249	0.0408271	1.00041	-0.255194	0.798573	0.973116
684158	74023	74023_684158	Rd3	Chr1 cM	Chr1:191709331-191720244(+)	retinal degeneration 3	Rd3	Chr13	RD3 regulator of GUCY2D	0.0185596	0.0178343	0.298029	-0.0163949	0.0535141	0.68056	0.000809638	0.0383432	0.0904702	0.925256	12	1	0.000577428	0.00128986	9.07739	0.614749	0.678601	15.8095	1.18778	-0.345113	0.73001	0.962639
292156	54673	54673_292156	Sh3glb1	Chr3 cM	Chr3:144389439-144426096(-)	SH3-domain GRB2-like B1 (endophilin)	Sh3glb1	Chr2 q44	SH3 domain -containing GRB2-like endophilin B1	0.0242459	0.0233065	0.298197	-0.021434	0.0699258	0.680665	0.0144541	0.0361843	0.0895806	0.514963	22	1	0.00673114	0.00359585	52.0219	0.00018961	0.000569036	60.8932	2.5571	-0.2103	0.833433	0.977518
117184	109660	109660_117184	Ctrl	Chr8 cM	Chr8:106658635-106660494(-)	chymotrypsin-like	Ctrl	Chr19 q12	chymotrypsin-like	-0.0369266	0.0354962	0.298202	-0.106498	0.0326447	0.680665	-0.0530823	-0.0169311	0.115448	0.586215	22	1	0.015749	0.0076975	71.447	2.05606947767389e-07	1.00631483574935e-06	72.8577	3.68429	0.235441	0.813867	0.975046
114119	14700	14700_114119	Gng10	Chr4 cM	Chr4:59035156-59041899(+)	guanine nucleotide binding protein (G protein), gamma 10	Gng10	Chr5 q24	G protein subunit gamma 10	0.0143583	0.0138026	0.298217	-0.0126942	0.0414109	0.680665	0.00788071	0.0183934	0.209898	0.573616	21	1	0	0.000911811	19.9639	0.460188	0.53661	0	1	0.84809	0.396388	0.886554
64824	17936	17936_64824	Nab1	Chr1 cM	Chr1:52496453-52539838(-)	Ngfi-A binding protein 1	Nab1	Chr9 q22	Ngfi-A binding protein 1	0.0232528	0.0223539	0.29824	-0.0205599	0.0670656	0.680665	0.010805	0.0352902	0.0889219	0.579213	22	1	0.00504582	0.00319398	41.7794	0.00448467	0.00995828	52.3136	2.09703	0.172864	0.862758	0.981991
690000	72244	72244_690000	1600014C10Rik	Chr7 cM	Chr7:37882642-37896992(+)	RIKEN cDNA 1600014C10 gene	C1h19orf12	Chr1 q21	similar to human chromosome 19 open reading frame 12	0.0356684	0.0342998	0.298386	-0.0315579	0.102895	0.680814	0.0189957	0.0517834	0.0987674	0.515643	14	1	0.0117559	0.00638653	43.799	3.31336628075776e-05	0.000114861	75.8154	4.13486	-0.510143	0.609951	0.940589
363087	320528	320528_363087	Vps13c	Chr9 cM	Chr9:67747678-67902920(+)	vacuolar protein sorting 13C	Vps13c	Chr8 q24	vacuolar protein sorting 13 homolog C	-0.0539507	0.051884	0.298418	-0.155641	0.0477401	0.680814	-0.0720799	0.000832969	0.183486	0.97376	13	1	0.0220412	0.0137663	33.7782	0.00073105	0.0019423	71.6871	3.53196	-0.623458	0.532984	0.925294
304650	70134	70134_304650	Misp3	Chr8 cM	Chr8:84736857-84738349(-)	MISP family member 3	Misp3	Chr19 q11	MISP family member 3	-0.0431582	0.0415059	0.298429	-0.124508	0.0381919	0.680814	-0.0564919	-0.000368267	0.197747	0.985431	16	1	0.0139665	0.00862371	39.1426	0.000610157	0.00164847	70.2787	3.36459	-1.08057	0.279888	0.825827
501454	18247	18247_501454	Oaz2	Chr9 cM	Chr9:65583830-65597582(+)	ornithine decarboxylase antizyme 2	Oaz2	Chr8 q24	ornithine decarboxylase antizyme 2	0.0214519	0.0206332	0.298489	-0.0189884	0.0618923	0.680857	0.00987837	0.0294553	0.139661	0.582814	22	1	0.00487524	0.00270028	53.5345	0.000115252	0.000361538	63.302	2.72494	-0.282296	0.777717	0.969627
171115	242202	242202_171115	Pde5a	Chr3 cM	Chr3:122522822-122653023(+)	phosphodiesterase 5A, cGMP-specific	Pde5a	Chr2 q42	phosphodiesterase 5A	-0.020438	0.0196608	0.298558	-0.0589724	0.0180965	0.680921	-0.031872	-0.0105057	0.126647	0.607599	21	1	0.000103754	0.00215878	18.3499	0.564369	0.633072	1.25372	1.0127	0.969549	0.332271	0.857899
56766	230514	230514_56766	Leprot	Chr4 cM	Chr4:101504922-101516561(+)	leptin receptor overlapping transcript	Leprot	Chr5 q33	leptin receptor overlapping transcript	0.0323679	0.0311445	0.298673	-0.0286741	0.09341	0.681039	0.0131308	0.054115	0.0413583	0.637523	18	1	0.013109	0.00591764	120.85	1.06216658535166e-17	1.44788228585044e-16	82.5706	5.73742	0.0248174	0.980201	1
65182	17830	17830_65182	Prol1	Chr5 cM	Chr5:88465171-88476673(+)	proline rich, lacrimal 1	Oprpn	Chr14 p22	opiorphin prepropeptide	-0.0238901	0.022988	0.298692	-0.0689458	0.0211656	0.681039	-0.0367226	-0.0141114	0.0985005	0.551006	16	1	0.00238848	0.00257392	18.4217	0.241143	0.313726	33.4863	1.50345	-0.736346	0.46152	0.905972
314969	110109	110109_314969	Nop2	Chr6 cM	Chr6:125108872-125121716(+)	NOP2 nucleolar protein	Nop2	Chr4	NOP2 nucleolar protein	-0.0147624	0.0142097	0.298853	-0.0426128	0.0130881	0.681311	-0.0211331	-0.00612045	0.13199	0.641306	22	1	0.00130287	0.00122664	27.8591	0.144192	0.203884	32.6866	1.48559	-0.622031	0.533922	0.925294
25575	22287	22287_25575	Scgb1a1	Chr19 cM	Chr19:9061006-9065320(-)	secretoglobin, family 1A, member 1	Scgb1a1	Chr1 q43	secretoglobin family 1A member 1	0.0179593	0.017296	0.299106	-0.0159402	0.0518588	0.681794	0.00938585	0.0285424	0.0870341	0.565236	16	1	0.00052269	0.00152981	18.2507	0.249717	0.322982	11.138	1.12534	0.582255	0.560395	0.931535
113958	50529	50529_113958	Mrps7	Chr11 cM	Chr11:115494966-115498862(+)	mitchondrial ribosomal protein S7	Mrps7	Chr10 q32.1	mitochondrial ribosomal protein S7	-0.0159485	0.0153636	0.299238	-0.0460606	0.0141636	0.681908	-0.0242765	-0.010183	0.0785913	0.513408	22	1	0.00209712	0.00150143	36.1489	0.0210381	0.0387713	44.8062	1.8118	-1.02638	0.304715	0.841166
304802	269120	269120_304802	Optc	Chr1 cM	Chr1:133824937-133835737(-)	opticin	Optc	Chr13 q13	opticin	-0.0378642	0.0364757	0.299239	-0.109355	0.0336269	0.681908	-0.0488065	-0.0109838	0.148343	0.658797	21	1	0.00931422	0.00765931	37.6618	0.00973651	0.0197306	40.6021	1.68356	-0.712099	0.476403	0.912146
688621	53603	53603_688621	Tslp	Chr18 cM	Chr18:32948436-32952850(+)	thymic stromal lymphopoietin	Tslp	Chr18 p12	thymic stromal lymphopoietin	-0.0320018	0.0308311	0.299282	-0.0924296	0.028426	0.681912	-0.0501603	-0.0166218	0.0912062	0.58454	12	1	0.00452551	0.00400029	23.9072	0.0131301	0.0256627	54.6237	2.2038	-0.658996	0.509898	0.921124
311437	215653	215653_311437	Rassf2	Chr2 cM	Chr2:131834770-131872336(-)	Ras association (RalGDS/AF-6) domain family member 2	Rassf2	Chr3 q36	Ras association domain family member 2	-0.0237409	0.0228769	0.299378	-0.0685788	0.021097	0.682004	-0.0318854	-0.011185	0.177261	0.603363	21	1	0.00399079	0.00317817	33.1621	0.0323837	0.0565671	41.3488	1.705	1.05124	0.293148	0.834255
365298	116904	116904_365298	Alpk3	Chr7 cM	Chr7:80707348-80755360(+)	alpha-kinase 3	Alpk3	Chr1 q31	alpha-kinase 3	0.0218344	0.0210413	0.299413	-0.0194058	0.0630747	0.682004	0.00614125	0.0284668	0.182527	0.547463	21	1	0.00246937	0.00240094	27.8629	0.112684	0.166156	37.5936	1.6024	0.00370298	0.997045	1
303163	16145	16145_303163	Igtp	Chr11 cM	Chr11:58090382-58098417(+)	interferon gamma induced GTPase	Igtp	Chr10 q22	interferon gamma induced GTPase	0.0242029	0.0233254	0.299447	-0.021514	0.0699198	0.682004	0.0097303	0.0303485	0.167396	0.612201	22	1	0.00215685	0.00294038	30.6511	0.0796644	0.123217	20.7774	1.26227	-1.14704	0.251363	0.808341
29211	20743	20743_29211	Sptbn2	Chr19 cM	Chr19:4761195-4802388(+)	spectrin beta, non-erythrocytic 2	Sptbn2	Chr1 q43	spectrin, beta, non-erythrocytic 2	-0.0197576	0.0190437	0.299508	-0.0570826	0.0175673	0.682004	-0.025927	-0.0114912	0.137061	0.511691	21	1	0.00323712	0.00221308	38.1999	0.00837045	0.0172384	51.2803	2.05256	-1.71282	0.0867465	0.63003
54297	67792	67792_54297	Rgs8	Chr1 cM	Chr1:153528612-153573415(+)	regulator of G-protein signaling 8	Rgs8	Chr13 q21	regulator of G-protein signaling 8	0.0270544	0.0260784	0.299537	-0.0240583	0.0781671	0.682004	0.0152078	0.0391163	0.100945	0.523724	22	1	0.00815038	0.00440478	50.1931	0.000342896	0.000979857	62.96	2.69978	-0.249181	0.803221	0.973116
499913	76192	76192_499913	Abhd12	Chr2 cM	Chr2:150674413-150746661(-)	abhydrolase domain containing 12	Abhd12	Chr3 q41	abhydrolase domain containing 12, lysophospholipase	0.0187182	0.0180442	0.299571	-0.0166477	0.0540841	0.682004	0.0121466	0.0248002	0.153322	0.497543	22	1	0.00312704	0.00203562	44.2216	0.00218853	0.00524828	51.1024	2.04509	-0.801546	0.422816	0.894964
64303	18643	18643_64303	Pfn1	Chr11 cM	Chr11:70542676-70545470(-)	profilin 1	Pfn1	Chr10 q24	profilin 1	0.0375801	0.0362331	0.299655	-0.0334355	0.108596	0.682101	0.0166527	0.0548786	0.100204	0.582305	18	1	0.01236	0.0077075	37.6343	0.00275844	0.00646826	60.0327	2.50205	-0.0686705	0.945252	0.998432
140593	20439	20439_140593	Siah2	Chr3 cM	Chr3:58582359-58599821(-)	siah E3 ubiquitin protein ligase 2	Siah2	Chr2 q26	siah E3 ubiquitin protein ligase 2	0.0271695	0.0262017	0.299766	-0.0241849	0.0785239	0.682189	0.00542535	0.0372426	0.157499	0.799983	22	1	0.00751828	0.00441382	48.8505	0.000526045	0.00144441	57.1226	2.33223	0.539122	0.589803	0.935543
29543	21858	21858_29543	Timp2	Chr11 cM	Chr11:118191887-118246237(-)	tissue inhibitor of metalloproteinase 2	Timp2	Chr10 q32.3	TIMP metallopeptidase inhibitor 2	-0.0687815	0.0663332	0.299778	-0.198792	0.0612292	0.682189	-0.0991466	-0.0229815	0.111852	0.670676	22	1	0.0745861	0.0294118	144.755	1.73292432990281e-20	2.86401341657484e-19	88.3873	8.61123	-0.182721	0.855017	0.979893
114595	12993	12993_114595	Csn1s2a	Chr5 cM	Chr5:87922426-87936656(+)	casein alpha s2-like A	Csn1s2a	Chr14 p21	casein alpha s2-like A	0.00853471	0.00823158	0.299817	-0.00759889	0.0246683	0.682189	0.00513026	0.00988215	0.236952	0.541859	16	1	0	0.000529473	9.04149	0.875338	0.901407	0	1	-0.615967	0.537917	0.926398
293186	114332	114332_293186	Lyve1	Chr7 cM	Chr7:110449814-110462160(-)	lymphatic vessel endothelial hyaluronan receptor 1	Lyve1	Chr1 q33	lymphatic vessel endothelial hyaluronan receptor 1	-0.0220847	0.0213032	0.299883	-0.0638382	0.0196688	0.682244	-0.0327457	-0.0131215	0.141879	0.588147	21	1	0	0.0022885	20.9761	0.398541	0.476239	0	1	-0.899316	0.368484	0.873391
NA	14038	14038_NA	NA	NA	NA	NA	NA	NA	NA	-0.0734791	0.0708869	0.299937	-0.212415	0.0654567	0.682273	-0.106712	0.0127896	0.144838	0.760783	11	1	0.0359983	0.0235137	37.3879	4.84825916339184e-05	0.000162833	84.3761	6.40043	-2.0142	0.0439887	0.511369
502128	195236	195236_502128	Pom121l2	Chr13 cM	Chr13:22165364-22172904(+)	POM121 transmembrane nucleoporin like 2	Pom121l2	Chr17 p11	POM121 transmembrane nucleoporin-like 2	0.0633777	0.0611484	0.299989	-0.056471	0.183226	0.682297	0.0176383	0.0816488	0.191529	0.6863	17	1	0.0451168	0.021	100.639	2.62867180446858e-14	2.69970814090316e-13	85.3665	6.83364	0.489738	0.624319	0.942666
308218	67544	67544_308218	Fam120b	Chr17 cM	Chr17:15616464-15653843(+)	family with sequence similarity 120, member B	Fam120b	Chr1 q12	family with sequence similarity 120 member B	-0.0159084	0.0153515	0.300073	-0.0459968	0.01418	0.682395	-0.0220426	-0.00869551	0.154026	0.548984	21	1	0.00182355	0.00147112	32.4509	0.0387241	0.0660512	40.4785	1.68006	-0.0687279	0.945206	0.998432
288484	170935	170935_288484	Grid2ip	Chr5 cM	Chr5:143343085-143377534(+)	glutamate receptor, ionotropic, delta 2 (Grid2) interacting protein 1	Grid2ip	Chr12 p11	Grid2 interacting protein	0.02374	0.0229165	0.300231	-0.0211754	0.0686555	0.682615	0.00951733	0.0315626	0.179413	0.593343	22	1	0.00329754	0.00290876	35.8664	0.0226327	0.0413176	35.1711	1.54252	0.423721	0.671769	0.950314
288457	14842	14842_288457	Gsx1	Chr5 cM	Chr5:147125506-147127757(+)	GS homeobox 1	Gsx1	Chr12 p11	GS homeobox 1	-0.0840256	0.0811215	0.300296	-0.243021	0.0749696	0.682615	-0.101076	-0.0245528	0.219133	0.432911	18	1	0.100915	0.0401992	107.843	3.0676641428326e-15	3.43970444404357e-14	93.4818	15.3416	-0.29568	0.767474	0.967503
303275	70451	70451_303275	Dhrs13	Chr11 cM	Chr11:77923139-77928690(+)	dehydrogenase/reductase 13	Dhrs13	Chr10 q25	dehydrogenase/reductase 13	0.033145	0.0319996	0.300298	-0.0295731	0.0958631	0.682615	0.00820576	0.0450853	0.148369	0.73623	14	1	0.00508469	0.00521415	19.7618	0.10131	0.151414	39.0336	1.64025	-0.152859	0.878509	0.985071
291309	98910	98910_291309	Usp6nl	Chr2 cM	Chr2:6327478-6451201(+)	USP6 N-terminal like	Usp6nl	Chr17 q12.3	USP6 N-terminal like	-0.027455	0.0265083	0.300336	-0.0794104	0.0245003	0.682615	-0.0342987	0.00904381	0.21532	0.496994	22	1	0.00939671	0.00464285	54.2297	9.14718771015363e-05	0.000292334	69.7528	3.30609	-1.94052	0.0523171	0.536004
280670	241638	241638_280670	Lzts3	Chr2 cM	Chr2:130474759-130484723(-)	leucine zipper, putative tumor suppressor family member 3	Lzts3	Chr3 q36	leucine zipper tumor suppressor family member 3	-0.0488096	0.0471494	0.30057	-0.141221	0.0436016	0.683054	-0.0650042	-0.0228171	0.145825	0.567374	22	1	0.0375695	0.0148128	104.464	4.64597065524413e-13	4.27149609741342e-12	85.2106	6.7616	-0.260589	0.79441	0.972681
315054	106068	106068_315054	Slc45a4	Chr15 cM	Chr15:73449273-73517611(-)	solute carrier family 45, member 4	Slc45a4	Chr7 q34	solute carrier family 45, member 4	0.0301781	0.0291645	0.300783	-0.0269832	0.0873394	0.683329	0.00400045	0.0394452	0.205604	0.851967	14	1	0.00732753	0.00450002	41.9261	6.73384980179117e-05	0.000220417	70.8525	3.43083	0.822821	0.41061	0.890556
304862	108989	108989_304862	Tpr	Chr1 cM	Chr1:150268589-150325686(+)	translocated promoter region, nuclear basket protein	Tpr	Chr13 q21	translocated promoter region, nuclear basket protein	-0.0161738	0.0156317	0.30082	-0.0468115	0.0144638	0.683329	-0.0218402	-0.00600749	0.143081	0.653496	22	1	0.00233791	0.00155141	38.3584	0.0116969	0.0231554	48.8167	1.95376	-0.665258	0.505885	0.919304
363085	76459	76459_363085	Car12	Chr9 cM	Chr9:66620968-66674127(+)	carbonic anhydrase 12	Car12	Chr8 q24	carbonic anhydrase 12	-0.0730276	0.0705841	0.300847	-0.21137	0.0653147	0.683329	-0.0974667	-0.0236849	0.159527	0.627229	22	1	0.0835306	0.033331	114.987	5.88491475263275e-15	6.42394334413796e-14	83.3396	6.00226	0.353132	0.723989	0.962002
300795	68026	68026_300795	Pclaf	Chr9 cM	Chr9:65797519-65810548(+)	PCNA clamp associated factor	Pclaf	Chr8 q24	PCNA clamp associated factor	0.0222941	0.0215486	0.300857	-0.0199403	0.0645286	0.683329	0.00977051	0.033953	0.111269	0.657943	20	1	0.000416358	0.00243866	20.2792	0.377957	0.456505	4.45619	1.04664	-0.176978	0.859526	0.980837
24161	11431	11431_24161	Acp1	Chr12 cM	Chr12:30943325-30961588(-)	acid phosphatase 1, soluble	Acp1	Chr6 q16	acid phosphatase 1	0.0127687	0.012344	0.300947	-0.0114251	0.0369624	0.683439	0.00893207	0.0182938	0.148551	0.475803	22	1	0	0.000836947	16.9475	0.714284	0.765672	0	1	0.617078	0.537183	0.926012
311361	241627	241627_311361	Wdr76	Chr2 cM	Chr2:121337204-121375341(+)	WD repeat domain 76	Wdr76	Chr3 q35	WD repeat domain 76	-0.0165981	0.0160487	0.301027	-0.0480529	0.0148567	0.683451	-0.0210072	-0.012738	0.197628	0.445107	14	1	2.70305021084864e-06	0.00107148	11.3345	0.582819	0.649924	0.0619606	1.00062	-0.0643079	0.948725	0.999843
291733	106957	106957_291733	Slc39a6	Chr18 cM	Chr18:24712938-24736874(-)	solute carrier family 39 (metal ion transporter), member 6	Slc39a6	Chr18 p12	solute carrier family 39 member 6	-0.0510905	0.0494039	0.301071	-0.14792	0.0457393	0.683451	-0.0593611	-0.0157357	0.244879	0.386787	22	1	0.046474	0.0165469	243.085	1.00082880367757e-39	4.498002803231e-38	90.0174	10.0174	1.30248	0.192751	0.761673
24497	16191	16191_24497	Il5	Chr11 cM	Chr11:53611621-53615930(+)	interleukin 5	Il5	Chr10 q22	interleukin 5	0.0265448	0.0256696	0.301091	-0.0237666	0.0768563	0.683451	0.0153077	0.0363386	0.155499	0.543912	19	1	0.00435167	0.00356146	30.8998	0.0295643	0.0522147	52.1728	2.09086	0.252067	0.800989	0.973116
314539	238455	238455_314539	Macc1	Chr12 cM	Chr12:119354133-119430669(+)	metastasis associated in colon cancer 1	Macc1	Chr6 q33	MET transcriptional regulator MACC1	-0.0275593	0.0266521	0.301118	-0.0797965	0.0246779	0.683451	-0.0474403	-0.0151305	0.0499398	0.552397	13	1	0.00169746	0.00336195	14.401	0.275837	0.350243	19.0998	1.23609	0.602667	0.54673	0.929153
303208	432572	432572_303208	Specc1	Chr11 cM	Chr11:61847589-62113839(+)	sperm antigen with calponin homology and coiled-coil domains 1	Specc1	Chr10 q22-q23	sperm antigen with calponin homology and coiled-coil domains 1	-0.03362	0.0325178	0.301185	-0.0973538	0.0301138	0.68351	-0.0493423	-0.0148606	0.105197	0.622599	20	1	0.0139444	0.00656009	87.5414	9.01722321515373e-11	6.76660963197205e-10	76.4417	4.2448	-1.25725	0.208664	0.772386
NA	69470	69470_NA	Tmem127	Chr2 cM	Chr2:127089868-127103028(+)	transmembrane protein 127	NA	NA	NA	0.0130991	0.0126734	0.301325	-0.0117402	0.0379385	0.683666	0.00741175	0.0187548	0.180413	0.566835	11	1	0	0.000648427	10.2893	0.415489	0.493128	0	1	0.824684	0.409551	0.890365
310672	71807	71807_310672	Tars2	Chr3 cM	Chr3:95647286-95663677(-)	threonyl-tRNA synthetase 2, mitochondrial (putative)	Tars2	Chr2 q34	threonyl-tRNA synthetase 2, mitochondrial	-0.0264152	0.0255572	0.301337	-0.0765065	0.0236761	0.683666	-0.0357446	-0.0159656	0.154973	0.509987	20	1	0.00829177	0.00415004	58.1282	7.62274751072582e-06	2.96113041549486e-05	68.6303	3.18779	-2.05561	0.0398202	0.502137
296279	99237	99237_296279	Tm9sf4	Chr2 cM	Chr2:153003223-153052386(+)	transmembrane 9 superfamily member 4	Tm9sf4	Chr3 q41	transmembrane 9 superfamily member 4	-0.0117295	0.0113497	0.301388	-0.0339744	0.0105155	0.683688	-0.0160087	-0.00681034	0.171331	0.574759	21	1	2.51274126403171e-06	0.000706513	21.2565	0.382175	0.460452	0.0900669	1.0009	-0.672848	0.501044	0.919181
282580	192188	192188_282580	Stab2	Chr10 cM	Chr10:86677062-86843889(-)	stabilin 2	Stab2	Chr7	stabilin 2	-0.0727268	0.0703864	0.301486	-0.210682	0.0652279	0.683817	-0.0846413	0.0371215	0.0853788	0.362167	19	1	0.0740594	0.0304833	139.635	7.53091893992685e-21	1.27399976405286e-19	89.3304	9.37243	-1.15055	0.249917	0.807154
501926	67178	67178_501926	Zmat5	Chr11 cM	Chr11:4654678-4687669(+)	zinc finger, matrin type 5	Zmat5	Chr14 q21	zinc finger, matrin type 5	0.0278031	0.0269122	0.301555	-0.0249438	0.08055	0.68383	0.00968547	0.0408758	0.122176	0.60499	14	1	0.00447548	0.00375451	24.1577	0.0297102	0.0524499	49.7233	1.98899	-0.642445	0.520585	0.922984
362187	68201	68201_362187	Ccdc34	Chr2 cM	Chr2:109848162-110003705(+)	coiled-coil domain containing 34	Ccdc34	Chr3 q34	coiled-coil domain containing 34	-0.0445146	0.0430958	0.30164	-0.128981	0.0399516	0.68383	-0.0584835	-0.0164451	0.17186	0.417986	19	1	0.0267276	0.0115982	111.55	1.61811551003384e-15	1.86117135442805e-14	83.0247	5.89092	1.37557	0.168956	0.744014
690032	57773	57773_690032	Wdr4	Chr17 cM	Chr17:31713296-31738946(-)	WD repeat domain 4	Wdr4	Chr20 p12	WD repeat domain 4	0.0186609	0.018069	0.301717	-0.0167537	0.0540756	0.68383	0.00700175	0.0252224	0.172692	0.645379	20	1	0.00203803	0.00185137	27.7402	0.0885569	0.134934	36.2514	1.56866	-0.646578	0.517905	0.922984
302983	30957	30957_302983	Mapk8ip3	Chr17 cM	Chr17:25116480-25155951(-)	mitogen-activated protein kinase 8 interacting protein 3	Mapk8ip3	Chr10 q12	mitogen-activated protein kinase 8 interacting protein 3	0.0225107	0.0217986	0.30176	-0.0202138	0.0652353	0.68383	0.0114371	0.0284129	0.196278	0.525473	21	1	0.00557774	0.00306786	51.5698	0.000131514	0.000407744	60.7011	2.5446	-1.67791	0.0933643	0.640749
293140	259066	259066_293140	Or2at4	Chr7 cM	Chr7:99384352-99385302(+)	olfactory receptor family 2 subfamily AT member 4	Olr35	Chr1 q32	olfactory receptor 35	-0.0106228	0.0102868	0.30176	-0.0307845	0.00953891	0.68383	-0.0121028	0.00983277	0.241074	0.769808	12	1	0	0.00148934	6.4076	0.844832	0.876429	0	1	0.312125	0.754946	0.965548
289036	72674	72674_289036	Adipor1	Chr1 cM	Chr1:134343116-134361089(+)	adiponectin receptor 1	Adipor1	Chr13 q13	adiponectin receptor 1	-0.0191616	0.0185556	0.301763	-0.0555299	0.0172067	0.68383	-0.0260023	5.10953591267023e-05	0.135314	0.996655	22	1	0.00396279	0.00222368	46.4406	0.00111619	0.00284508	60.5576	2.53534	-1.27305	0.202999	0.768403
361866	209462	209462_361866	Hace1	Chr10 cM	Chr10:45453925-45588441(+)	HECT domain and ankyrin repeat containing, E3 ubiquitin protein ligase 1	Hace1	Chr20 q13	HECT domain and ankyrin repeat containing, E3 ubiquitin protein ligase 1	-0.0472933	0.0457995	0.301784	-0.137059	0.0424721	0.68383	-0.0661783	-0.0223009	0.123895	0.568693	22	1	0.0383697	0.0141277	148.921	2.81490341421904e-21	4.87699757501354e-20	89.7212	9.72877	0.00801675	0.993604	1
365895	15257	15257_365895	Hipk1	Chr3 cM	Chr3:103647131-103698879(-)	homeodomain interacting protein kinase 1	Hipk1	Chr2 q34	homeodomain interacting protein kinase 1	0.0136137	0.0131848	0.301824	-0.012228	0.0394553	0.68383	0.00949476	0.0183863	0.183579	0.493716	21	1	4.51909316432743e-06	0.000945632	18.0153	0.586402	0.653036	0.119608	1.0012	1.71922	0.0855751	0.62872
298598	66147	66147_298598	Necap2	Chr4 cM	Chr4:140793823-140805668(-)	NECAP endocytosis associated 2	Necap2	Chr5 q36	NECAP endocytosis associated 2	-0.0225518	0.021846	0.301927	-0.0653692	0.0202656	0.683971	-0.0288875	-0.00188046	0.165331	0.892756	22	1	0.00508964	0.0030241	49.7792	0.000391511	0.00110575	58.0258	2.38241	-2.1532	0.0313029	0.46369
54240	11447	11447_54240	Chrnd	Chr1 cM	Chr1:87118329-87127792(+)	cholinergic receptor, nicotinic, delta polypeptide	Chrnd	Chr9 q35	cholinergic receptor nicotinic delta subunit	0.0241671	0.0234149	0.302013	-0.0217252	0.0700594	0.684016	0.00918194	0.0329244	0.117304	0.603258	16	1	0.00283126	0.00281594	25.5986	0.0424591	0.0714539	45.6004	1.83825	-0.0229608	0.981682	1
364823	225266	225266_364823	Klhl14	Chr18 cM	Chr18:21683434-21787775(-)	kelch-like 14	Klhl14	Chr18 p12	kelch-like family member 14	-0.0323895	0.0313824	0.30203	-0.0938979	0.029119	0.684016	-0.0477145	-0.0216142	0.100164	0.482935	22	1	0.00769464	0.0057306	38.2473	0.0120549	0.0237866	44.5584	1.8037	-0.438986	0.660672	0.948869
300674	213827	213827_300674	Arcn1	Chr9 cM	Chr9:44653440-44679105(-)	archain 1	Arcn1	Chr8 q22	archain 1	0.0129972	0.0125977	0.302207	-0.0116938	0.0376881	0.684243	0.00828728	0.0183153	0.152195	0.521176	19	1	2.99928768074812e-06	0.000860536	18.2255	0.44089	0.518062	0.0965625	1.00097	0.247174	0.804774	0.973303
25303	12780	12780_25303	Abcc2	Chr19 cM	Chr19:43770747-43826771(+)	ATP-binding cassette, sub-family member 2	Abcc2	Chr1 q54	ATP binding cassette subfamily C member 2	-0.00788085	0.00763941	0.302257	-0.0228538	0.00709212	0.684243	-0.0106691	-0.00460246	0.171788	0.78753	17	1	0	0.000423599	10.1547	0.858424	0.88798	0	1	0.0765646	0.93897	0.99669
498365	243025	243025_498365	Tmem156	Chr5 cM	Chr5:65215558-65249524(-)	transmembrane protein 156	Tmem156	Chr14 p11	transmembrane protein 156	-0.0329893	0.0319849	0.302351	-0.0956785	0.0296999	0.684243	-0.0505912	-0.0197999	0.0909669	0.550391	20	1	0.00244385	0.00558724	20.293	0.377144	0.45579	12.4404	1.14208	0.401331	0.688176	0.952327
84429	223604	223604_84429	Kcnk9	Chr15 cM	Chr15:72372938-72418189(-)	potassium channel, subfamily K, member 9	Kcnk9	Chr7 q34	potassium two pore domain channel subfamily K member 9	-0.0847972	0.0822161	0.302356	-0.245938	0.0763434	0.684243	-0.103776	-0.0318777	0.216009	0.627873	21	1	0.107845	0.0439616	107.573	5.43015172857721e-14	5.40524578220595e-13	88.5896	8.76393	-0.183811	0.854162	0.979716
499474	14628	14628_499474	Ostm1	Chr10 cM	Chr10:42554912-42578458(+)	osteopetrosis associated transmembrane protein 1	Ostm1	Chr20 q13	osteoclastogenesis associated transmembrane protein 1	0.0189644	0.0183875	0.302366	-0.0170745	0.0550032	0.684243	0.0118344	0.0269329	0.111443	0.490272	22	1	0.00351538	0.00213257	58.5653	2.10041801271448e-05	7.54120476746032e-05	56.254	2.28592	-2.58994	0.00959923	0.31041
362425	232337	232337_362425	Zfp637	Chr6 cM	Chr6:117818165-117822917(+)	zinc finger protein 637	Zfp637	Chr4 q42	zinc finger protein 637	0.019184	0.0186012	0.302385	-0.0172737	0.0556417	0.684243	0.00883195	0.0262238	0.153394	0.591749	22	1	0.00287591	0.00224857	34.4855	0.0321288	0.0562442	40.2216	1.67284	-0.168413	0.866259	0.982626
287634	268465	268465_287634	Eme1	Chr11 cM	Chr11:94535798-94544611(-)	essential meiotic structure-specific endonuclease 1	Eme1	Chr10 q26	essential meiotic structure-specific endonuclease 1	0.0369081	0.0357895	0.302421	-0.033238	0.107054	0.684243	4.65644801970745e-05	0.0509048	0.164242	0.998687	18	1	0.00647882	0.00655252	25.1861	0.0906213	0.137672	34.1166	1.51783	0.442551	0.658091	0.948869
311570	668940	668940_311570	Myh7b	Chr2 cM	Chr2:155453132-155476227(+)	myosin, heavy chain 7B, cardiac muscle, beta	Myh7b	Chr3 q42	myosin heavy chain 7B	-0.0537036	0.0520839	0.302495	-0.155786	0.048379	0.684317	-0.072055	-0.0226635	0.147948	0.587674	20	1	0.0418378	0.0173267	89.2494	4.50449937126291e-11	3.49469485557904e-10	84.9344	6.63764	-0.981212	0.326488	0.853828
306576	23954	23954_306576	Nek3	Chr8 cM	Chr8:22618299-22656451(-)	NIMA (never in mitosis gene a)-related expressed kinase 3	Nek3	Chr16 q12.5	NIMA-related kinase 3	-0.0961803	0.093298	0.302591	-0.279041	0.0866805	0.68444	-0.121927	-0.0275548	0.204448	0.606279	14	1	0.107301	0.0475466	381.131	2.14898815950882e-73	3.37575340027985e-71	95.2098	20.8759	1.34207	0.179572	0.751726
363948	23836	23836_363948	Cdh20	Chr1 cM	Chr1:104696254-104923206(+)	cadherin 20	Cdh20	Chr13 p11	cadherin 20	0.023721	0.0230149	0.302689	-0.0213872	0.0688293	0.684568	0.0109678	0.0319941	0.155132	0.586729	21	1	0.0025907	0.00331631	27.422	0.123802	0.179468	24.1854	1.31901	-0.890225	0.373345	0.874977
306657	16372	16372_306657	Irx2	Chr13 cM	Chr13:72776939-72782317(+)	Iroquois homeobox 2	Irx2	Chr1	iroquois homeobox 2	0.0363023	0.0352262	0.302752	-0.0327397	0.105344	0.684607	0.0134464	0.0502382	0.154584	0.659522	21	1	0.00900871	0.00709406	40.756	0.00400334	0.00900834	40.5644	1.68249	0.989183	0.322574	0.853057
498089	209200	209200_498089	Dtx3l	Chr16 cM	Chr16:35746885-35759397(-)	deltex 3-like, E3 ubiquitin ligase	Dtx3l	Chr11 q22	deltex E3 ubiquitin ligase 3L	-0.0259503	0.0251829	0.302789	-0.0753079	0.0234074	0.684607	-0.0340296	-0.0187327	0.18225	0.491246	20	1	0	0.00347857	13.3189	0.82185	0.85719	0	1	0.21351	0.83093	0.977518
292816	668501	668501_292816	Zfp507	Chr7 cM	Chr7:35471768-35502428(-)	zinc finger protein 507	Zfp507	Chr1 q21	zinc finger protein 507	-0.0215785	0.0209441	0.302874	-0.0626282	0.0194712	0.684615	-0.0348314	-0.00155402	0.0856546	0.925427	20	1	0.00301565	0.00244738	30.1669	0.0497122	0.0821185	42.471	1.73825	0.440808	0.659352	0.948869
301563	75734	75734_301563	Mff	Chr1 cM	Chr1:82702611-82730115(+)	mitochondrial fission factor	Mff	Chr9 q34	mitochondrial fission factor	0.0131632	0.0127762	0.302876	-0.0118778	0.0382041	0.684615	0.00747296	0.0192722	0.105063	0.543395	22	1	0.00100926	0.000975485	28.7245	0.120775	0.175791	32.2996	1.4771	-0.869591	0.384524	0.880375
307923	72325	72325_307923	Vps9d1	Chr8 cM	Chr8:123969095-123980961(-)	VPS9 domain containing 1	Vps9d1	Chr19 q12	VPS9 domain containing 1	0.0294153	0.0285587	0.303013	-0.0265587	0.0853893	0.684701	0.0153167	0.0407542	0.145468	0.539597	19	1	0.0107254	0.00505821	80.0657	8.34524876793412e-10	5.64587912954493e-09	76.598	4.27314	-1.95503	0.0505797	0.528515
362925	380993	380993_362925	Zfat	Chr15 cM	Chr15:67955613-68130705(-)	zinc finger and AT hook domain containing	Zfat	Chr7 q34	zinc finger and AT hook domain containing	0.0250561	0.0243276	0.303035	-0.0226251	0.0727374	0.684701	0.0114808	0.0334608	0.166495	0.580987	22	1	0.00535249	0.00366406	38.1039	0.0125321	0.0246223	47.0391	1.88819	-1.00176	0.316458	0.849949
682920	100169	100169_682920	Phactr4	Chr4 cM	Chr4:132083233-132149759(-)	phosphatase and actin regulator 4	Phactr4	Chr5	phosphatase and actin regulator 4	0.0259303	0.025179	0.303085	-0.0234196	0.0752802	0.684701	0.0144252	0.0465548	0.0230498	0.596433	14	1	0.00234064	0.00314099	17.5662	0.174696	0.23945	29.1281	1.411	-0.47299	0.63622	0.945255
313591	230753	230753_313591	Thrap3	Chr4 cM	Chr4:126057875-126096548(-)	thyroid hormone receptor associated protein 3	Thrap3	Chr5 q36	thyroid hormone receptor associated protein 3	0.0133467	0.0129606	0.303108	-0.0120556	0.038749	0.684701	0.00709201	0.0207448	0.0962328	0.563206	21	1	0.00102686	0.000985033	28.6442	0.095006	0.143317	33.3395	1.50014	-0.225649	0.821474	0.975975
292095	234875	234875_292095	Ttc13	Chr8 cM	Chr8:125398071-125448722(-)	tetratricopeptide repeat domain 13	Ttc13	Chr19 q12	tetratricopeptide repeat domain 13	0.0171351	0.016642	0.303184	-0.0154826	0.0497528	0.684701	0.00609469	0.0239517	0.140889	0.675621	22	1	0.00255906	0.00178801	37.7805	0.013673	0.0265915	45.9705	1.85084	1.03453	0.300888	0.839595
288375	170786	170786_288375	Cd209a	Chr8 cM	Chr8:3793397-3798984(-)	CD209a antigen	Cd209a	Chr12 p12	CD209a molecule	0.0251239	0.0244033	0.303232	-0.0227057	0.0729534	0.684701	0.0132819	0.0467032	0.0214736	0.602566	18	1	0.00254939	0.00296599	25.2182	0.0899313	0.136748	28.5177	1.39895	1.7517	0.0798251	0.614767
29558	14132	14132_29558	Fcgrt	Chr7 cM	Chr7:44742417-44753246(-)	Fc fragment of IgG receptor and transporter	Fcgrt	Chr1 q22	Fc gamma receptor and transporter	-0.0172772	0.0167848	0.303323	-0.0501749	0.0156205	0.684701	-0.0242723	-0.0130242	0.18123	0.443809	22	1	0	0.00148	14.985	0.823703	0.858797	0	1	-2.01217	0.0442025	0.511399
58919	12443	12443_58919	Ccnd1	Chr7 cM	Chr7:144483668-144493568(-)	cyclin D1	Ccnd1	Chr1 q42	cyclin D1	0.0251897	0.0244737	0.303358	-0.0227777	0.0731572	0.684701	0.0149141	0.0419545	0.053284	0.526096	22	1	0.00509493	0.003678	37.9	0.0132406	0.0258481	47.8926	1.91911	-1.65947	0.0970206	0.647984
303240	216846	216846_303240	Cntrob	Chr11 cM	Chr11:69190313-69214601(-)	centrobin, centrosomal BRCA2 interacting protein	Cntrob	Chr10 q24	centrobin, centriole duplication and spindle assembly protein	-0.0177757	0.0172713	0.303385	-0.0516269	0.0160755	0.684701	-0.0226943	-0.0133814	0.195161	0.457532	21	1	9.30238668918476e-07	0.00161794	16.0762	0.711884	0.763596	0.0143974	1.00014	-0.470459	0.638027	0.945519
292044	75796	75796_292044	Cdyl2	Chr8 cM	Chr8:117301139-117459730(-)	chromodomain protein, Y chromosome-like 2	Cdyl2	Chr19 q12	chromodomain Y-like 2	-0.0202521	0.0196787	0.303415	-0.0588217	0.0183175	0.684701	-0.0266358	-0.0106213	0.152944	0.521528	21	1	0.00181441	0.00235061	39.5341	0.00571811	0.0122933	23.6827	1.31032	-0.41488	0.67823	0.950729
314172	104806	104806_314172	Fancm	Chr12 cM	Chr12:65122377-65178832(+)	Fanconi anemia, complementation group M	Fancm	Chr6 q24	FA complementation group M	-0.0205872	0.0200045	0.30342	-0.0597953	0.0186209	0.684701	-0.0313168	-0.00552449	0.137908	0.800052	13	1	0	0.00188638	7.81468	0.79944	0.837928	0	1	0.628775	0.529496	0.924185
NA	114893	114893_NA	Dcun1d1	Chr3 cM	Chr3:35946254-35991594(-)	defective in cullin neddylation 1 domain containing 1	NA	NA	NA	0.0213895	0.0207854	0.303449	-0.0193491	0.0621282	0.684701	0.0101395	0.0344665	0.131688	0.626443	12	1	0.000374952	0.0019378	10.7495	0.464478	0.540351	7.13221	1.0768	0.494965	0.620625	0.942019
299197	68497	68497_299197	Arel1	Chr12 cM	Chr12:84964922-85017674(-)	apoptosis resistant E3 ubiquitin protein ligase 1	Arel1	Chr6 q31	apoptosis resistant E3 ubiquitin protein ligase 1	0.0163734	0.0159111	0.303454	-0.0148118	0.0475585	0.684701	0.00487421	0.0222701	0.123112	0.713265	21	1	0.00186353	0.00155417	31.3553	0.0506713	0.0834271	38.8646	1.63571	1.52264	0.127848	0.691564
362861	338365	338365_362861	Slc41a2	Chr10 cM	Chr10:83066712-83173746(-)	solute carrier family 41, member 2	Slc41a2	Chr7 q13	solute carrier family 41 member 2	0.0463754	0.0450721	0.303519	-0.0419643	0.134715	0.684755	0.0217728	0.0599464	0.171509	0.535842	22	1	0.0349395	0.0136422	102.87	8.93797395904797e-13	8.05589849620422e-12	85.9525	7.1187	-0.702995	0.482059	0.91388
25095	11717	11717_25095	Ampd3	Chr7 cM	Chr7:110367413-110411612(+)	adenosine monophosphate deaminase 3	Ampd3	Chr1 q33	adenosine monophosphate deaminase 3	-0.0200682	0.0195086	0.303629	-0.0583044	0.0181681	0.68491	-0.0301366	-0.00595923	0.116316	0.714219	21	1	0.00240947	0.00233352	26.6972	0.143999	0.203681	32.6413	1.48459	0.678453	0.497485	0.916692
114122	13003	13003_114122	Vcan	Chr13 cM	Chr13:89803431-89890628(-)	versican	Vcan	Chr2 q12	versican	0.0217722	0.0211679	0.303693	-0.0197161	0.0632604	0.68492	0.00973129	0.0293712	0.12612	0.599132	21	1	0.00387089	0.00283938	38.0571	0.00871443	0.0178865	45.0214	1.81889	1.01898	0.308214	0.843693
300084	56438	56438_300084	Rbx1	Chr15 cM	Chr15:81350517-81360570(+)	ring-box 1	Rbx1	Chr7 q34	ring-box 1	-0.0100421	0.00976389	0.303717	-0.029179	0.00909475	0.68492	-0.01473	-0.00645914	0.142405	0.52314	22	1	0	0.000476001	12.4862	0.925554	0.942816	0	1	-0.388967	0.6973	0.954208
360881	68440	68440_360881	Dusp23	Chr1 cM	Chr1:172458336-172460504(-)	dual specificity phosphatase 23	Dusp23	Chr13 q24	dual specificity phosphatase 23	-0.0337077	0.0327789	0.303791	-0.0979532	0.0305377	0.684994	-0.0532728	-0.023209	0.0690998	0.487056	21	1	0.0108767	0.00671541	42.9661	0.00206554	0.00497648	53.1196	2.13309	0.212207	0.831945	0.977518
367321	70866	70866_367321	Slco6d1	Chr1 cM	Chr1:98348849-98444716(+)	solute carrier organic anion transporter family, member 6d1	Slco6d1	Chr9 q36	solute carrier organic anion transporter family, member 6d1	0.0326074	0.0317324	0.304151	-0.029587	0.0948017	0.68564	0.0136209	0.046536	0.139605	0.676647	15	1	0.00564134	0.00517824	27.1779	0.0182532	0.034302	48.3393	1.93571	-1.07591	0.281969	0.827101
363629	327951	327951_363629	Cyb5d1	Chr11 cM	Chr11:69282751-69286457(-)	cytochrome b5 domain containing 1	Cyb5d1	Chr10 q24	cytochrome b5 domain containing 1	-0.0163857	0.0159474	0.304195	-0.0476421	0.0148707	0.68564	-0.0248192	-0.00587286	0.0807035	0.682787	21	1	0.000904235	0.00149615	27.5283	0.121044	0.176089	17.7896	1.21639	-0.0599748	0.952176	0.999843
116565	16976	16976_116565	Lrpap1	Chr5 cM	Chr5:35248834-35263043(-)	low density lipoprotein receptor-related protein associated protein 1	Lrpap1	Chr14 q21	LDL receptor related protein associated protein 1	0.0364127	0.0354394	0.304202	-0.0330472	0.105873	0.68564	0.0138888	0.0488396	0.16002	0.629045	21	1	0.0224681	0.00829629	160.175	6.94804252299885e-24	1.44515779791101e-22	89.4633	9.49059	0.220546	0.825446	0.977518
170577	17169	17169_170577	Mark3	Chr12 cM	Chr12:111540957-111622655(+)	MAP/microtubule affinity regulating kinase 3	Mark3	Chr6 q32	microtubule affinity regulating kinase 3	0.0106339	0.0103509	0.304258	-0.00965345	0.0309213	0.685672	0.00331785	0.0140049	0.186251	0.724581	22	1	0.000445221	0.000634088	22.3857	0.377584	0.456221	20.2372	1.25372	-0.848065	0.396402	0.886554
NA	74412	74412_NA	Gle1	Chr2 cM	Chr2:29825421-29849444(+)	GLE1 RNA export mediator	NA	NA	NA	-0.0304779	0.0296694	0.304302	-0.0886289	0.027673	0.685678	-0.0475244	-0.0104323	0.0821329	0.686747	11	1	0.00560176	0.00417939	26.7586	0.00284334	0.00664562	65.6919	2.91477	-0.243672	0.807485	0.973962
59077	14772	14772_59077	Grk4	Chr5 cM	Chr5:34817723-34912649(+)	G protein-coupled receptor kinase 4	Grk4	Chr14 q21	G protein-coupled receptor kinase 4	-0.0222059	0.0216229	0.304438	-0.064586	0.0201742	0.685751	-0.0313514	-0.00801419	0.124328	0.675164	22	1	0.00402627	0.00290395	36.5787	0.0188075	0.0351633	46.1203	1.85599	-0.494814	0.620731	0.942019
116569	226413	226413_116569	Lct	Chr1 cM	Chr1:128212493-128256055(-)	lactase	Lct	Chr13 q13	lactase	-0.236028	0.22984	0.304455	-0.686506	0.214449	0.685751	-0.273403	-0.00185253	0.255142	0.977725	19	1	0.971346	0.334032	361.232	1.06536951877048e-65	1.22029200295835e-63	99.2994	142.728	-1.5314	0.125671	0.687956
500046	214642	214642_500046	Cped1	Chr6 cM	Chr6:21985915-22256403(+)	cadherin-like and PC-esterase domain containing 1	Cped1	Chr4 q22	cadherin-like and PC-esterase domain containing 1	0.0439413	0.0427895	0.304459	-0.0399246	0.127807	0.685751	0.0230331	0.054883	0.223874	0.516302	12	1	0.00736363	0.00835559	17.021	0.107257	0.159149	38.3486	1.62202	-1.61985	0.105264	0.664618
289095	226518	226518_289095	Nmnat2	Chr1 cM	Chr1:152830744-152995007(+)	nicotinamide nucleotide adenylyltransferase 2	Nmnat2	Chr13 q21	nicotinamide nucleotide adenylyltransferase 2	-0.026138	0.0254602	0.304599	-0.076039	0.0237631	0.68577	-0.0504291	-0.0184388	0.00349432	0.477616	22	1	0.00813869	0.00414309	56.2925	4.57081707629468e-05	0.00015449	68.1997	3.14462	0.777335	0.436961	0.899049
689588	53814	53814_689588	Oaz3	Chr3 cM	Chr3:94340694-94343958(-)	ornithine decarboxylase antizyme 3	Oaz3	Chr2 q34	ornithine decarboxylase antizyme 3	-0.0275907	0.0268759	0.304611	-0.0802664	0.0250851	0.68577	-0.0392138	-0.0116775	0.0728902	0.626286	21	1	0.00362339	0.00384566	39.6936	0.00546028	0.011816	28.9906	1.40826	0.737094	0.461065	0.905972
25565	21888	21888_25565	Tle4	Chr19 cM	Chr19:14425514-14575415(-)	transducin-like enhancer of split 4	Tle4	Chr1 q43	TLE family member 4, transcriptional corepressor	0.0339729	0.0330947	0.304639	-0.0308915	0.0988373	0.68577	0.0124867	0.046227	0.154374	0.640611	22	1	0.0170183	0.00728656	81.9617	3.78550342608339e-09	2.38040768241782e-08	78.434	4.63692	0.0858642	0.931574	0.995167
313495	230099	230099_313495	Car9	Chr4 cM	Chr4:43507026-43513729(+)	carbonic anhydrase 9	Car9	Chr5 q22	carbonic anhydrase 9	0.0190209	0.0185329	0.304736	-0.0173029	0.0553446	0.68577	0.00119719	0.0306267	0.103204	0.941086	21	1	0.000951724	0.00176195	28.4203	0.0998181	0.149564	14.4849	1.16938	-0.678947	0.497172	0.916672
293107	70054	70054_293107	Ccdc89	Chr7 cM	Chr7:90075785-90077877(+)	coiled-coil domain containing 89	Ccdc89	Chr1 q32	coiled-coil domain containing 89	0.0214491	0.0208995	0.304753	-0.0195132	0.0624113	0.68577	0.00681245	0.0341549	0.0888641	0.719395	19	1	0.00109363	0.00221352	17.6182	0.481057	0.556303	14.0579	1.16357	1.28345	0.199335	0.76599
498246	246709	246709_498246	Rgs13	Chr1 cM	Chr1:144014392-144053110(-)	regulator of G-protein signaling 13	Rgs13	Chr13 q21	regulator of G-protein signaling 13	-0.180295	0.175684	0.304775	-0.524629	0.164039	0.68577	-0.253179	-0.0903766	0.143266	0.57581	13	1	0.352981	0.162705	136.401	3.18516743730467e-23	6.28422867355301e-22	94.4937	18.161	0.577802	0.563398	0.931598
310486	109222	109222_310486	Rarres1	Chr3 cM	Chr3:67386305-67422856(-)	retinoic acid receptor responder (tazarotene induced) 1	Rarres1	Chr2 q32	retinoic acid receptor responder 1	-0.10748	0.104739	0.304813	-0.312765	0.0978051	0.68577	-0.127308	0.0179834	0.240631	0.612299	20	1	0.200386	0.0709212	482.948	2.10079047020305e-90	6.07902421325072e-88	96.1836	26.2025	-0.637516	0.523789	0.923465
287299	216760	216760_287299	Mfap3	Chr11 cM	Chr11:57409490-57424641(+)	microfibrillar-associated protein 3	Mfap3	Chr10 q22	microfibril associated protein 3	-0.0321323	0.0313134	0.304821	-0.0935054	0.0292409	0.68577	-0.0435739	-0.0169525	0.15271	0.543169	22	1	0.015698	0.00651598	88.5644	2.85121533720277e-10	2.0270666280958e-09	81.1914	5.31671	0.987416	0.323439	0.853057
361032	67419	67419_361032	Armh4	Chr14 cM	Chr14:49919017-50020843(-)	armadillo-like helical domain containing 4	Armh4	Chr15 p14	armadillo-like helical domain containing 4	-0.0601406	0.0586106	0.304842	-0.175015	0.054734	0.68577	-0.087642	-0.0142282	0.107008	0.703996	22	1	0.0650446	0.0232308	172.913	7.03963220948524e-26	1.66587795786585e-24	89.9766	9.97669	0.165787	0.868325	0.983046
29272	13483	13483_29272	Dpp6	Chr5 cM	Chr5:27022355-27932498(+)	dipeptidylpeptidase 6	Dpp6	Chr4 q11	dipeptidyl peptidase like 6	-0.0326201	0.0317938	0.304896	-0.0949347	0.0296945	0.685799	-0.0370882	0.00580095	0.260888	0.624406	22	1	0.0175283	0.00674031	250.923	2.68032987968409e-41	1.30411094500028e-39	86.1326	7.21114	0.35961	0.719139	0.959749
25704	16184	16184_25704	Il2ra	Chr2 cM	Chr2:11647618-11698004(+)	interleukin 2 receptor, alpha chain	Il2ra	Chr17 q12.2	interleukin 2 receptor subunit alpha	-0.0250954	0.0244704	0.305108	-0.0730566	0.0228657	0.686181	-0.0385879	-0.0127046	0.0924895	0.614702	19	1	0.00235417	0.00300914	23.189	0.183432	0.249651	24.1645	1.31864	-0.595173	0.551728	0.9292
301016	78709	78709_301016	Spink8	Chr9 cM	Chr9:109641348-109655701(+)	serine peptidase inhibitor, Kazal type 8	Spink8	Chr8 q32	serine peptidase inhibitor, Kazal type 8	-0.189565	0.184864	0.30516	-0.551892	0.172761	0.686186	-0.227277	-0.0187996	0.224054	0.713442	21	1	0.671348	0.225938	504.762	2.92917504372923e-94	9.47329670024901e-92	97.8111	45.6844	0.447545	0.654481	0.948869
680594	105638	105638_680594	Dph3	Chr14 cM	Chr14:31802523-31807686(-)	diphthamine biosynthesis 3	Dph3	Chr16 p16	diphthamide biosynthesis 3	0.0225484	0.021992	0.305222	-0.0205552	0.065652	0.686186	0.00346663	0.0288656	0.192959	0.832547	22	1	0.00506768	0.00309951	42.9127	0.00322505	0.00744076	56.9294	2.32177	0.676461	0.498748	0.917035
314401	217843	217843_314401	Unc79	Chr12 cM	Chr12:102915118-103150324(+)	unc-79 homolog	Unc79	Chr6 q32	unc-79 homolog, NALCN channel complex subunit	-0.0229655	0.0223994	0.305235	-0.0668676	0.0209366	0.686186	-0.0311584	-0.0116063	0.124291	0.51252	17	1	0.00295188	0.00279618	28.1743	0.0301362	0.0531224	38.0947	1.61537	-0.632219	0.527243	0.924185
292069	66965	66965_292069	Ctu2	Chr8 cM	Chr8:123202882-123209831(+)	cytosolic thiouridylase subunit 2	Ctu2	Chr19 q12	cytosolic thiouridylase subunit 2	-0.024626	0.0240266	0.305387	-0.0717173	0.0224652	0.686434	-0.0325473	-0.00673068	0.17729	0.630793	21	1	0.00640439	0.00368459	43.7368	0.00163194	0.00403012	60.069	2.50432	0.198465	0.842681	0.977518
299940	20649	20649_299940	Sntb1	Chr15 cM	Chr15:55499784-55770345(-)	syntrophin, basic 1	Sntb1	Chr7 q32	syntrophin, beta 1	-0.0216458	0.0211224	0.305467	-0.063045	0.0197533	0.686444	-0.0289594	-0.0159775	0.213524	0.45548	21	1	6.53330594460704e-07	0.00221878	18.5681	0.550037	0.619524	0.00658644	1.00007	-1.02802	0.303942	0.840548
360750	20300	20300_360750	Ccl25	Chr8 cM	Chr8:4375210-4410020(+)	C-C motif chemokine ligand 25	Ccl25	Chr12 p12	C-C motif chemokine ligand 25	0.0165628	0.0161626	0.305474	-0.0151152	0.0482408	0.686444	0.010647	0.0254458	0.127725	0.5238	20	1	0	0.00122823	14.4867	0.754615	0.799397	0	1	0.785946	0.431899	0.897611
315151	223701	223701_315151	Mrtfa	Chr15 cM	Chr15:80896482-81074937(-)	myocardin related transcription factor A	Mrtfa	Chr7 q34	myocardin related transcription factor A	-0.0498764	0.0486798	0.30556	-0.145287	0.0455342	0.686543	-0.085622	-0.0296247	0.0243688	0.54175	14	1	0.0254068	0.0128956	68.0689	1.81638527457058e-09	1.18370046300937e-08	82.2152	5.62277	0.791096	0.428888	0.896689
500532	66743	66743_500532	Rnf220	Chr4 cM	Chr4:117128660-117354249(-)	ring finger protein 220	Rnf220	Chr5 q36	ring finger protein 220	-0.0139783	0.0136479	0.305739	-0.0407277	0.0127712	0.686758	-0.0204261	-0.00781884	0.161149	0.590631	14	1	4.66297279975943e-06	0.000791066	18.1328	0.152541	0.213856	0.155633	1.00156	1.30538	0.191764	0.761673
315134	74158	74158_315134	Josd1	Chr15 cM	Chr15:79558451-79572073(-)	Josephin domain containing 1	Josd1	Chr7 q34	Josephin domain containing 1	0.0267725	0.0261411	0.305762	-0.024463	0.078008	0.686758	0.00482015	0.0363792	0.162342	0.783319	22	1	0.0109118	0.00456545	148.303	3.6877864819972e-21	6.32948493590654e-20	80.0664	5.01666	-0.821613	0.411297	0.890748
360918	56744	56744_360918	Pf4	Chr5 cM	Chr5:90920362-90921242(+)	platelet factor 4	Pf4	Chr14	platelet factor 4	0.0230345	0.0224921	0.305781	-0.0210492	0.0671182	0.686758	0.0094222	0.0307495	0.190921	0.685737	20	1	2.79975764324739e-08	0.00265862	20.1594	0.385046	0.463131	0.000267832	1	-0.826335	0.408614	0.890365
305502	103694	103694_305502	Tmed4	Chr11 cM	Chr11:6220714-6224837(-)	transmembrane p24 trafficking protein 4	Tmed4	Chr14 q21	transmembrane p24 trafficking protein 4	-0.0145489	0.0142101	0.305909	-0.0424001	0.0133023	0.686947	-0.0204937	-0.00489831	0.142455	0.688967	22	1	0.00163251	0.00124655	32.4576	0.0525879	0.0860586	41.6316	1.71326	-0.301299	0.763187	0.966632
290221	18185	18185_290221	Nrl	Chr14 cM	Chr14:55756972-55762438(-)	neural retina leucine zipper gene	Nrl	Chr15 p13	neural retina leucine zipper	-0.0768866	0.0751021	0.305949	-0.224084	0.0703109	0.686947	-0.0980069	-0.00700082	0.176718	0.842446	21	1	0.0968734	0.036696	132.16	1.53126954714208e-18	2.20390575135789e-17	90.919	11.012	0.735171	0.462236	0.906423
295971	211896	211896_295971	Depdc7	Chr2 cM	Chr2:104552129-104573202(-)	DEP domain containing 7	Depdc7	Chr3 q32	DEP domain containing 7	-0.0256581	0.0250648	0.305991	-0.0747841	0.023468	0.686949	-0.0383696	-0.00880114	0.122012	0.694458	21	1	0.00313135	0.00358437	25.402	0.186482	0.253114	26.5698	1.36184	0.621166	0.53449	0.925294
29496	13867	13867_29496	Erbb3	Chr10 cM	Chr10:128403392-128425504(-)	erb-b2 receptor tyrosine kinase 3	Erbb3	Chr7 q11	erb-b2 receptor tyrosine kinase 3	0.0240881	0.0235342	0.306054	-0.022038	0.0702142	0.686997	-0.000466489	0.0321272	0.196609	0.973745	20	1	0.00280412	0.00307244	28.8654	0.0681326	0.107662	32.6182	1.48408	0.573942	0.566007	0.93236
360725	69150	69150_360725	Snx4	Chr16 cM	Chr16:33071826-33119932(+)	sorting nexin 4	Snx4	Chr11 q22	sorting nexin 4	0.0210117	0.0205334	0.306169	-0.019233	0.0612564	0.687161	0.011214	0.0288472	0.128184	0.55983	22	1	0.00471455	0.00269132	51.2607	0.000242953	0.000713926	59.5392	2.47153	1.49866	0.133962	0.701229
24329	13649	13649_24329	Egfr	Chr11 cM	Chr11:16702203-16868158(+)	epidermal growth factor receptor	Egfr	Chr14 q22	epidermal growth factor receptor	-0.0283147	0.0276799	0.306339	-0.0825662	0.0259369	0.687281	-0.0382095	0.00398224	0.145277	0.798984	22	1	0.00734589	0.00468403	42.742	0.00339052	0.00777575	55.6081	2.25267	-0.436251	0.662655	0.948869
291445	70417	70417_291445	Megf10	Chr18 cM	Chr18:57266162-57430539(+)	multiple EGF-like-domains 10	Megf10	Chr18 q12.1	multiple EGF-like domains 10	-0.0214716	0.0209906	0.306349	-0.0626125	0.0196693	0.687281	-0.0276563	-0.00128453	0.194485	0.938085	22	1	0.00337573	0.0027923	31.2477	0.0696335	0.109687	37.5544	1.60139	-0.0983561	0.921649	0.992656
500761	103161	103161_500761	Apof	Chr10 cM	Chr10:128103866-128106022(+)	apolipoprotein F	Apof	Chr7 q11	apolipoprotein F	-0.0119242	0.0116574	0.306361	-0.0347723	0.0109239	0.687281	-0.0155711	-0.0082306	0.18502	0.584002	18	1	2.06567835878432e-06	0.000599415	23.9751	0.120112	0.175074	0.0567328	1.00057	-0.292431	0.769957	0.967643
102548693	22690	22690_102548693	Zfp28	Chr7 cM	Chr7:6386317-6399636(+)	zinc finger protein 28	Zfp28	Chr1	zinc finger protein 28	-0.0516669	0.0505138	0.306389	-0.150672	0.0473382	0.687281	-0.0639999	-0.00295163	0.234167	0.882257	13	1	0.0260087	0.0133475	69.7789	3.52294507944671e-10	2.4800450764146e-09	84.1266	6.29985	0.127082	0.898875	0.989217
100196907	56374	56374_100196907	Tmem59	Chr4 cM	Chr4:107035827-107058193(+)	transmembrane protein 59	Tmem59	Chr5	transmembrane protein 59	-0.0213268	0.0208539	0.306462	-0.0621997	0.0195461	0.687351	-0.0278396	-0.00992644	0.162143	0.543868	17	1	0.00368261	0.00250158	34.1208	0.00523306	0.0113856	54.2107	2.18392	0.44168	0.658721	0.948869
171125	545902	545902_171125	Ptprh	Chr7 cM	Chr7:4551611-4607040(-)	protein tyrosine phosphatase receptor type H	Ptprh	Chr1 q12	protein tyrosine phosphatase, receptor type, H	0.00772351	0.00755514	0.306646	-0.00708429	0.0225313	0.68767	0.00636942	0.0312246	0.287997	0.399911	16	1	3.31320349247508e-07	0.000830774	28.1527	0.0206322	0.038117	0.0062002	1.00006	1.04072	0.298008	0.837223
60352	29857	29857_60352	Mapk12	Chr15 cM	Chr15:89014787-89024906(-)	mitogen-activated protein kinase 12	Mapk12	Chr7 q34	mitogen-activated protein kinase 12	0.0475914	0.0465655	0.306766	-0.0436753	0.138858	0.687847	-0.00430019	0.0561789	0.23827	0.821914	22	1	0.0327296	0.014268	79.1584	1.11577213474609e-08	6.60809536463266e-08	80.1548	5.03899	0.330599	0.740948	0.964926
170704	225192	225192_170704	Hrh4	Chr18 cM	Chr18:13140047-13155939(+)	histamine receptor H4	Hrh4	Chr18 p13	histamine receptor H4	0.019783	0.0193615	0.30689	-0.0181648	0.0577308	0.68803	0.0111378	0.0313517	0.122522	0.568941	16	1	5.80278163665324e-06	0.00196301	18.1837	0.253129	0.326359	0.094566	1.00095	1.98759	0.046857	0.519231
29645	19271	19271_29645	Ptprj	Chr2 cM	Chr2:90260098-90410939(-)	protein tyrosine phosphatase receptor type J	Ptprj	Chr3 q24	protein tyrosine phosphatase, receptor type, J	0.0194242	0.0190163	0.30704	-0.017847	0.0566955	0.688273	0.012055	0.0279703	0.119941	0.520309	21	1	0.00271375	0.00221253	31.7036	0.0465612	0.0775581	38.6807	1.63081	0.822326	0.410891	0.890748
312491	18139	18139_312491	Zfp638	Chr6 cM	Chr6:83844050-83963855(+)	zinc finger protein 638	Zfp638	Chr4 q34	zinc finger protein 638	0.0197194	0.019313	0.307235	-0.0181334	0.0575722	0.688618	0.00605696	0.0290711	0.0982503	0.722263	14	1	0.000999277	0.00183928	15.1341	0.299059	0.375252	20.1491	1.25233	-0.493809	0.621441	0.942019
307925	234857	234857_307925	Spire2	Chr8 cM	Chr8:124059452-124096254(+)	spire type actin nucleation factor 2	Spire2	Chr19 q12	spire-type actin nucleation factor 2	-0.0246854	0.0241844	0.307389	-0.072086	0.0227151	0.688784	-0.0322738	-0.00598418	0.190919	0.754954	22	1	0.00515201	0.00381544	37.1496	0.0161804	0.0309067	42.5283	1.73999	-0.812101	0.416733	0.892976
311462	228662	228662_311462	Btbd3	Chr2 cM	Chr2:138098478-138129344(+)	BTB domain containing 3	Btbd3	Chr3 q36	BTB domain containing 3	-0.0274547	0.0268977	0.307393	-0.0801731	0.0252638	0.688784	-0.043076	-0.0169642	0.0727222	0.501803	22	1	0.00845248	0.00468835	47.4451	0.000817846	0.00214939	58.507	2.41005	1.29051	0.196874	0.763669
316335	56030	56030_316335	Tmem131	Chr1 cM	Chr1:36831270-36978714(-)	transmembrane protein 131	Tmem131	Chr9 q21	transmembrane protein 131	-0.0281092	0.0275543	0.307664	-0.0821147	0.0258964	0.689298	-0.0388809	-0.0127132	0.144799	0.609082	14	1	0.0062696	0.00402994	35.151	0.000802603	0.00211472	65.7982	2.92382	-0.541315	0.58829	0.935012
316640	66615	66615_316640	Atg4b	Chr1 cM	Chr1:93682627-93717328(+)	autophagy related 4B, cysteine peptidase	Atg4b	Chr9 q36	autophagy related 4B, cysteine peptidase	0.0141009	0.0138287	0.307878	-0.0130028	0.0412047	0.689566	0.00551377	0.0178615	0.182481	0.625273	21	1	0.0010021	0.00111359	33.521	0.0295536	0.0522015	27.7981	1.38501	-0.44407	0.656992	0.948869
365590	268294	268294_365590	Zbtb24	Chr10 cM	Chr10:41326379-41341570(+)	zinc finger and BTB domain containing 24	Zbtb24	Chr20 q12	zinc finger and BTB domain containing 24	0.0173924	0.0170589	0.307942	-0.0160424	0.0508271	0.689566	0.00446888	0.0236596	0.175143	0.795288	21	1	0.000552089	0.00162552	18.8254	0.533198	0.604255	9.24718	1.10189	-0.447189	0.654739	0.948869
84019	234664	234664_84019	Nae1	Chr8 cM	Chr8:105237660-105261269(-)	NEDD8 activating enzyme E1 subunit 1	Nae1	Chr19 p14	NEDD8 activating enzyme E1 subunit 1	0.0237019	0.0232497	0.307989	-0.0218666	0.0692704	0.689566	0.0137825	0.0356788	0.049867	0.50848	22	1	0.00621797	0.00348695	49.385	0.000443958	0.00123881	59.6323	2.47723	-0.0620926	0.950489	0.999843
294030	67788	67788_294030	Sfr1	Chr19 cM	Chr19:47720159-47724027(+)	SWI5 dependent recombination repair 1	Sfr1	Chr1 q54	SWI5-dependent homologous recombination repair protein 1	-0.0180833	0.0177384	0.307993	-0.0528499	0.0166833	0.689566	-0.0260159	-0.0059546	0.0985002	0.686614	21	1	0.00222945	0.00185884	32.3608	0.0396027	0.0673825	40.2626	1.67399	-0.350544	0.725931	0.962148
100361323	56079	56079_100361323	Astn2	Chr4 cM	Chr4:65299040-66322774(-)	astrotactin 2	Astn2	Chr5	astrotactin 2	-0.0203008	0.0199136	0.307993	-0.0593306	0.0187291	0.689566	-0.0287004	-0.0105715	0.14023	0.56672	21	1	0.00140938	0.00244087	23.0777	0.284996	0.360292	17.4268	1.21105	0.852973	0.393674	0.885589
100361647	207839	207839_100361647	Galnt6	Chr15 cM	Chr15:100589694-100627257(-)	polypeptide N-acetylgalactosaminyltransferase 6	Galnt6	Chr7	polypeptide N-acetylgalactosaminyltransferase 6	0.0265607	0.0260646	0.308187	-0.024525	0.0776464	0.689757	0.0155961	0.0369904	0.141018	0.537542	21	1	0.00544461	0.00413596	34.7636	0.0214003	0.0393421	43.4381	1.76797	-1.40905	0.15882	0.733355
116568	14598	14598_116568	Ggt1	Chr10 cM	Chr10:75397438-75422034(+)	gamma-glutamyltransferase 1	Ggt1	Chr20	gamma-glutamyltransferase 1	0.0298301	0.0292753	0.308225	-0.0275483	0.0872086	0.689757	0.0203048	0.0508419	0.00419637	0.463459	17	1	0.00612243	0.00459456	31.1046	0.0130483	0.025515	52.1171	2.08843	0.289086	0.772516	0.96801
25375	11670	11670_25375	Aldh3a1	Chr11 cM	Chr11:61099336-61109244(+)	aldehyde dehydrogenase family 3, subfamily A1	Aldh3a1	Chr10 q22	aldehyde dehydrogenase 3 family, member A1	0.0187698	0.0184214	0.308245	-0.0173355	0.054875	0.689757	0.0107601	0.0255314	0.181393	0.562987	22	1	2.09987170636574e-07	0.00173934	31.1883	0.0705812	0.110958	0.00268585	1.00003	-1.31775	0.187587	0.761673
691750	66910	66910_691750	Tmem107	Chr11 cM	Chr11:68961635-68964119(+)	transmembrane protein 107	Tmem107	Chr10 q24	transmembrane protein 107	-0.0282425	0.0277183	0.308246	-0.0825695	0.0260845	0.689757	-0.0421337	-0.0151773	0.113245	0.560695	22	1	0.0067642	0.00486839	38.2934	0.0119052	0.0235231	45.8877	1.84801	0.793229	0.427645	0.896689
308965	70261	70261_308965	Chp2	Chr7 cM	Chr7:121818719-121822047(+)	calcineurin-like EF hand protein 2	Chp2	Chr1 q36	calcineurin-like EF hand protein 2	0.0408302	0.0401037	0.308623	-0.0377716	0.119432	0.690476	0.0149812	0.0523663	0.208955	0.564026	21	1	0.0178759	0.00947677	52.1031	0.000109984	0.000346264	68.2413	3.14874	-0.656593	0.511443	0.921939
117560	16601	16601_117560	Klf9	Chr19 cM	Chr19:23118590-23145493(+)	Kruppel-like transcription factor 9	Klf9	Chr1 q51	KLF transcription factor 9	0.0432126	0.0424478	0.30867	-0.0399835	0.126409	0.690476	0.00337078	0.0543206	0.208731	0.88732	21	1	0.0312801	0.0119116	122.754	8.79177897263885e-17	1.11891668499001e-15	86.8137	7.58366	0.698839	0.484653	0.914561
79128	13132	13132_79128	Dab2	Chr15 cM	Chr15:6329269-6470193(+)	disabled 2, mitogen-responsive phosphoprotein	Dab2	Chr2 q16	DAB adaptor protein 2	-0.0405012	0.0397863	0.308694	-0.118481	0.0374786	0.690476	-0.054781	-0.0220498	0.160257	0.556599	22	1	0.017243	0.0100509	47.3357	0.000846172	0.00221606	59.1931	2.45057	-1.37398	0.169447	0.744706
494521	330171	330171_494521	Kctd10	Chr5 cM	Chr5:114501633-114518566(-)	potassium channel tetramerisation domain containing 10	Kctd10	Chr12	potassium channel tetramerization domain containing 10	-0.0118595	0.0116511	0.308734	-0.0346952	0.0109763	0.690476	-0.0192042	-0.0080538	0.104592	0.495943	18	1	3.14613850751938e-06	0.000672362	25.0942	0.092622	0.140195	0.123573	1.00124	-0.819244	0.412647	0.892265
80881	28146	28146_80881	Serp1	Chr3 cM	Chr3:58429390-58433305(-)	stress-associated endoplasmic reticulum protein 1	Serp1	Chr2 q26	stress-associated endoplasmic reticulum protein 1	0.0324628	0.0318961	0.308788	-0.0300524	0.094978	0.690503	0.018868	0.0503621	0.0612948	0.540036	22	1	0.016046	0.00684975	89.4701	1.99159212693513e-10	1.44265790696829e-09	76.2297	4.20693	1.41596	0.156789	0.729704
679272	216438	216438_679272	Marchf9	Chr10 cM	Chr10:126891919-126896053(-)	membrane associated ring-CH-type finger 9	Marchf9	Chr7	membrane associated ring-CH-type finger 9	0.0260967	0.025645	0.308862	-0.0241666	0.07636	0.690576	0.0122323	0.039014	0.0976207	0.60741	17	1	0.00400338	0.00370037	24.9455	0.0707914	0.111256	39.6798	1.65782	0.550123	0.582235	0.934575
25256	14261	14261_25256	Fmo1	Chr1 cM	Chr1:162657130-162694179(-)	flavin containing monooxygenase 1	Fmo1	Chr13 q22	flavin containing dimethylaniline monoxygenase 1	-0.0548612	0.053939	0.309107	-0.16058	0.0508573	0.690943	-0.0729814	-0.021115	0.164163	0.651405	22	1	0.0436899	0.0192877	67.3184	9.39357450197121e-07	4.17509075277589e-06	76.5496	4.26432	-2.25645	0.0240424	0.4252
117055	14621	14621_117055	Gjb4	Chr4 cM	Chr4:127244879-127247874(-)	gap junction protein, beta 4	Gjb4	Chr5 q36	gap junction protein, beta 4	-0.019124	0.0188042	0.30915	-0.0559794	0.0177315	0.690943	-0.0363363	-0.00617139	0.0650854	0.755688	18	1	0.00041628	0.00159121	14.2771	0.647399	0.706557	6.57991	1.07043	0.664773	0.506195	0.919304
311846	241296	241296_311846	Lrrc8a	Chr2 cM	Chr2:30127781-30153802(+)	leucine rich repeat containing 8A VRAC subunit A	Lrrc8a	Chr3 p12	leucine rich repeat containing 8 VRAC subunit A	0.0337501	0.0331858	0.309153	-0.031293	0.0987931	0.690943	0.0134611	0.043279	0.195093	0.624191	22	1	0.0167152	0.00734303	77.9223	1.79093356860219e-08	1.02746637497477e-07	74.674	3.94852	-0.137469	0.89066	0.988244
290493	239283	239283_290493	Oxgr1	Chr14 cM	Chr14:120256997-120279847(-)	oxoglutarate (alpha-ketoglutarate) receptor 1	Oxgr1	Chr15 q24	oxoglutarate receptor 1	0.0204305	0.020092	0.309226	-0.0189491	0.05981	0.691014	-0.0129932	0.0333998	0.133906	0.433941	19	1	0.00157778	0.00188306	22.1639	0.224792	0.296262	30.271	1.43412	0.0496509	0.960401	1
303693	268510	268510_303693	Mgat5b	Chr11 cM	Chr11:116809689-116877774(+)	mannoside acetylglucosaminyltransferase 5, isoenzyme B	Mgat5b	Chr10 q32.2	alpha-1,6-mannosylglycoprotein 6-beta-N-acetylglucosaminyltransferase B	-0.0522249	0.0513707	0.30933	-0.15291	0.0484598	0.691022	-0.0712921	-0.0205189	0.127647	0.644548	22	1	0.0460324	0.0176884	117.643	1.92887357288314e-15	2.20783072249372e-14	88.1334	8.42699	-3.00224	0.00268005	0.181912
305149	74167	74167_305149	Nudt9	Chr5 cM	Chr5:104194172-104213245(+)	nudix hydrolase 9	Nudt9	Chr14 p22	nudix hydrolase 9	-0.0275184	0.0270693	0.309349	-0.0805733	0.0255365	0.691022	-0.0366374	0.00144256	0.17976	0.932358	22	1	0.0107701	0.00483543	96.2214	1.33564314220356e-11	1.08790607345706e-10	76.6182	4.27682	-0.295363	0.767717	0.967503
171135	20529	20529_171135	Slc31a1	Chr4 cM	Chr4:62278964-62310006(+)	solute carrier family 31, member 1	Slc31a1	Chr5 q24	solute carrier family 31 member 1	0.0372048	0.0365982	0.309355	-0.0345263	0.108936	0.691022	0.0249075	0.06946	0.00808598	0.499539	21	1	0.0133694	0.00828109	47.9279	0.000435423	0.00121727	58.7039	2.42154	-0.0178997	0.985719	1
81024	15893	15893_81024	Ica1	Chr6 cM	Chr6:8630527-8778488(-)	islet cell autoantigen 1	Ica1	Chr4 q21	islet cell autoantigen 1	0.0184834	0.0181857	0.309454	-0.0171599	0.0541266	0.691035	0.00896994	0.0260968	0.130875	0.593913	22	1	0.00248092	0.00210878	32.6193	0.0506131	0.0833478	36.684	1.57938	0.468275	0.639588	0.945887
362533	21885	21885_362533	Tle1	Chr4 cM	Chr4:72036042-72119130(-)	transducin-like enhancer of split 1	Tle1	Chr5 q31	TLE family member 1, transcriptional corepressor	0.0354306	0.0348606	0.309463	-0.032895	0.103756	0.691035	0.0216382	0.0512582	0.0660685	0.524751	22	1	0.0176952	0.00796715	80.9747	5.54544271261322e-09	3.41293030230756e-08	74.5268	3.92569	2.34285	0.019137	0.39804
58963	57014	57014_58963	Htr3b	Chr9 cM	Chr9:48846308-48876290(-)	5-hydroxytryptamine (serotonin) receptor 3B	Htr3b	Chr8 q23	5-hydroxytryptamine receptor 3B	0.0190726	0.0187673	0.309503	-0.0177107	0.0558558	0.691035	0.0135756	0.025537	0.189085	0.485089	15	1	4.90651731397958e-07	0.00176609	11.8711	0.616657	0.680207	0.00902494	1.00009	1.37659	0.16864	0.743533
689499	381310	381310_689499	Stum	Chr1 cM	Chr1:180259952-180311069(-)	mechanosensory transduction mediator	Stum	Chr13 q26	stum, mechanosensory transduction mediator homolog	-0.0817197	0.080416	0.309529	-0.239332	0.0758928	0.691035	-0.120662	-0.0349761	0.112908	0.625649	12	1	0.0682535	0.0329823	101.874	7.5923831804478e-17	9.73785133579363e-16	92.9467	14.1778	-0.769329	0.441698	0.899962
309000	269999	269999_309000	Orai3	Chr7 cM	Chr7:127368987-127374322(+)	ORAI calcium release-activated calcium modulator 3	Orai3	Chr1 q37	ORAI calcium release-activated calcium modulator 3	-0.0334694	0.032943	0.30964	-0.0980365	0.0310977	0.691189	-0.0477344	0.00134729	0.127239	0.949819	22	1	0.0180898	0.00724786	120.968	4.74343682790716e-16	5.6900543301455e-15	84.3327	6.38271	-1.25681	0.208821	0.772386
NA	59046	59046_NA	Arpp19	Chr9 cM	Chr9:74944896-74967595(+)	cAMP-regulated phosphoprotein 19	NA	NA	NA	0.143045	0.140824	0.309738	-0.132965	0.419056	0.691315	0.00726989	0.172274	0.253147	0.852289	12	1	0.230622	0.101457	514.205	2.99304681665914e-103	1.2658285690763e-100	97.6554	42.6508	-0.402387	0.6874	0.95221
306618	234094	234094_306618	Arhgef10	Chr8 cM	Chr8:14961663-15051085(+)	Rho guanine nucleotide exchange factor 10	Arhgef10	Chr16 q12.5	Rho guanine nucleotide exchange factor 10	-0.0358376	0.0352951	0.309929	-0.105015	0.0333396	0.691608	-0.0567135	-0.00806682	0.0821227	0.77721	14	1	0.0086743	0.00660085	27.7575	0.00978127	0.01981	54.0561	2.17657	-0.259356	0.795361	0.972767
405352	258914	258914_405352	Or13a1	Chr6 cM	Chr6:116469630-116471501(+)	olfactory receptor family 13 subfamily A member 1	Or13a1	Chr4 q42	olfactory receptor family 13 subfamily A member 1	-0.0395462	0.0389495	0.309953	-0.115886	0.0367934	0.691608	-0.0620265	-0.0102126	0.155808	0.505101	11	1	0.005541	0.0063356	18.8514	0.0421919	0.0711059	49.8783	1.99515	0.426493	0.669749	0.950314
24471	15507	15507_24471	Hspb1	Chr5 cM	Chr5:135916773-135918417(+)	heat shock protein 1	Hspb1	Chr12 q12	heat shock protein family B (small) member 1	0.0331685	0.0326717	0.310007	-0.0308668	0.0972039	0.691635	0.0095994	0.0503384	0.190818	0.749078	21	1	0.00258151	0.00588476	26.6747	0.144666	0.204448	12.0524	1.13704	2.49405	0.0126294	0.349321
291947	102182	102182_291947	Prmt9	Chr8 cM	Chr8:78276026-78307967(+)	protein arginine methyltransferase 9	Prmt9	Chr19 q11	protein arginine methyltransferase 9	-0.0177209	0.0174617	0.31018	-0.0519453	0.0165034	0.691927	-0.0246841	-0.0103467	0.137194	0.537817	21	1	0.00254079	0.00188967	36.825	0.0122804	0.0241854	45.2282	1.82576	-2.58255	0.00980728	0.313491
363463	76763	76763_363463	Mospd2	ChrX cM	ChrX:163719165-163763371(-)	motile sperm domain containing 2	Mospd2	ChrX q14	motile sperm domain containing 2	-0.0202206	0.019927	0.310234	-0.0592769	0.0188357	0.691955	-0.0350201	-0.00692027	0.0698248	0.707372	20	1	0.00162479	0.00219025	24.7451	0.169104	0.233113	22.7289	1.29415	1.62409	0.104356	0.661887
155192	67470	67470_155192	Abcg8	Chr17 cM	Chr17:84983730-85007761(+)	ATP binding cassette subfamily G member 8	Abcg8	Chr6 q12	ATP binding cassette subfamily G member 8	-0.025429	0.0250659	0.31035	-0.0745572	0.0236991	0.692039	-0.0309789	-0.00385587	0.246544	0.763308	16	1	0.00255439	0.00295203	24.577	0.0559208	0.0907564	35.746	1.55632	0.859974	0.389803	0.88383
361625	78593	78593_361625	Nrip3	Chr7 cM	Chr7:109357263-109380752(-)	nuclear receptor interacting protein 3	Nrip3	Chr1 q33	nuclear receptor interacting protein 3	-0.10717	0.105641	0.310359	-0.314224	0.0998835	0.692039	-0.142644	-0.0461359	0.167998	0.596781	22	1	0.230652	0.0755811	306.333	1.63329381991548e-52	1.22452492116754e-50	97.6211	42.0367	-0.664849	0.506147	0.919304
171103	12531	12531_171103	Cdc25b	Chr2 cM	Chr2:131028869-131040417(+)	cell division cycle 25B	Cdc25b	Chr3 q36	cell division cycle 25B	-0.0252965	0.0249399	0.310441	-0.0741779	0.0235849	0.692039	-0.0305425	-0.0177968	0.0737058	0.455475	22	1	0.00680615	0.00395257	45.4288	0.00152096	0.00377812	58.8721	2.43144	-0.86165	0.38888	0.883251
307449	328949	328949_307449	Mcc	Chr18 cM	Chr18:44558127-44945249(-)	mutated in colorectal cancers	Mcc	Chr18	MCC regulator of WNT signaling pathway	-0.0194061	0.0191335	0.310463	-0.056907	0.0180948	0.692039	-0.0299171	-0.0140354	0.140386	0.473199	22	1	3.66082053181112e-06	0.00200428	25.9127	0.209796	0.279536	0.0440333	1.00044	-1.75576	0.079129	0.614757
298532	24084	24084_298532	Tekt2	Chr4 cM	Chr4:126215914-126219481(-)	tektin 2	Tekt2	Chr5 q36	tektin 2	0.0378829	0.037352	0.310482	-0.0353258	0.111092	0.692039	0.0126288	0.058518	0.0391482	0.702052	18	1	0.00816074	0.00740151	28.3728	0.0407658	0.0691121	38.6451	1.62986	0.595169	0.55173	0.9292
290775	52348	52348_290775	Vps37a	Chr8 cM	Chr8:40964824-41003798(+)	vacuolar protein sorting 37A	Vps37a	Chr16 q12.1	VPS37A subunit of ESCRT-I	0.020998	0.0207059	0.310531	-0.0195848	0.0615807	0.692039	0.00567852	0.0303384	0.127348	0.750026	22	1	0.00461474	0.0028162	47.0029	0.000938266	0.00243636	52.9498	2.12539	0.18232	0.855332	0.979893
500795	69770	69770_500795	Fam174c	Chr10 cM	Chr10:80008778-80010953(+)	family with sequence similarity 174, member C	Fam174c	Chr7 q11	family with sequence similarity 174 member C	-0.023056	0.0227378	0.310585	-0.0676212	0.0215092	0.692039	-0.03313	-0.0116926	0.121875	0.558886	22	1	0.00411842	0.00321702	35.81	0.022964	0.0418502	41.067	1.69684	1.08799	0.276598	0.825686
316399	78016	78016_316399	Ccdc150	Chr1 cM	Chr1:54289842-54407886(+)	coiled-coil domain containing 150	Ccdc150	Chr9 q31	coiled-coil domain containing 150	0.033425	0.0329693	0.310668	-0.0311937	0.0980437	0.692039	0.0132037	0.048022	0.160274	0.643302	13	1	0.00509994	0.00449572	31.5091	0.00164667	0.00406529	59.8924	2.49329	0.165067	0.868891	0.983046
681337	171282	171282_681337	Acot4	Chr12 cM	Chr12:84084028-84091497(+)	acyl-CoA thioesterase 4	Acot4	Chr6 q31	acyl-CoA thioesterase 4	-0.0218821	0.0215841	0.310676	-0.0641861	0.020422	0.692039	-0.0410095	-0.0116824	0.0512036	0.592144	17	1	0.00135293	0.00232103	18.0834	0.319038	0.396849	18.7073	1.23012	0.398856	0.689999	0.952504
305454	231125	231125_305454	Zfyve28	Chr5 cM	Chr5:34352237-34445793(-)	zinc finger, FYVE domain containing 28	Zfyve28	Chr14 q21	zinc finger FYVE-type containing 28	-0.0279466	0.0275727	0.310793	-0.0819881	0.0260949	0.692039	-0.0625924	-0.0187341	7.11633362492331e-05	0.492989	20	1	0.00841932	0.00473518	48.8753	0.00019149	0.000573948	63.5277	2.74181	1.07508	0.282338	0.827891
306886	19766	19766_306886	Ripk1	Chr13 cM	Chr13:34186346-34221130(+)	receptor (TNFRSF)-interacting serine-threonine kinase 1	Ripk1	Chr17 p12	receptor interacting serine/threonine kinase 1	-0.0137329	0.0135498	0.310815	-0.04029	0.0128242	0.692039	-0.0177416	-0.0101327	0.209931	0.499342	22	1	0	0.00102023	8.27884	0.993845	0.998506	0	1	-0.496093	0.619829	0.942019
294708	218544	218544_294708	Sgtb	Chr13 cM	Chr13:104246249-104278243(+)	small glutamine-rich tetratricopeptide repeat (TPR)-containing, beta	Sgtb	Chr2 q13	small glutamine rich tetratricopeptide repeat co-chaperone beta	0.0590729	0.0582873	0.310831	-0.055168	0.173314	0.692039	0.0156623	0.0816997	0.147633	0.679492	22	1	0.0688568	0.023047	316.25	1.54934926303717e-54	1.22860417041034e-52	93.8571	16.2789	-0.923212	0.355897	0.868092
94168	75396	75396_94168	Spp2	Chr1 cM	Chr1:88334683-88354160(+)	secreted phosphoprotein 2	Spp2	Chr9 q35	secreted phosphoprotein 2	0.0220921	0.0217983	0.310832	-0.0206318	0.064816	0.692039	0.0122337	0.0278157	0.222969	0.599086	15	1	0	0.00238044	7.55708	0.911103	0.930913	0	1	0.339238	0.73443	0.963443
287178	327900	327900_287178	Ubtd2	Chr11 cM	Chr11:32405370-32466687(+)	ubiquitin domain containing 2	Ubtd2	Chr10 q12	ubiquitin domain containing 2	-0.019965	0.0197024	0.310903	-0.0585811	0.018651	0.692039	-0.0301134	-0.00378151	0.136997	0.857836	13	1	5.52748610133107e-05	0.00177338	8.71783	0.726823	0.77594	1.05271	1.01064	-0.0508994	0.959406	1
29182	104010	104010_29182	Cdh22	Chr2 cM	Chr2:164953427-165076773(-)	cadherin 22	Cdh22	Chr3 q42	cadherin 22	-0.0306087	0.0302075	0.310926	-0.0898143	0.028597	0.692039	-0.0431369	-0.0177919	0.141545	0.498961	21	1	0.00722132	0.00541078	41.0159	0.00370772	0.0084143	44.6694	1.80732	-0.483379	0.628827	0.943293
301133	50930	50930_301133	Tnfsf14	Chr17 cM	Chr17:57496492-57501177(-)	tumor necrosis factor (ligand) superfamily, member 14	Tnfsf14	Chr9 q11	TNF superfamily member 14	-0.0127632	0.0125964	0.310943	-0.0374517	0.0119253	0.692039	-0.0203972	-0.010061	0.26995	0.429789	16	1	0	0.000757931	5.81157	0.982742	0.98934	0	1	-0.511429	0.60905	0.940076
362248	19124	19124_362248	Procr	Chr2 cM	Chr2:155593037-155597391(+)	protein C receptor, endothelial	Procr	Chr3 q42	protein C receptor	0.0231399	0.0228408	0.311013	-0.0216272	0.067907	0.692101	0.0109392	0.0333429	0.210172	0.624933	21	1	0.000411086	0.00252127	23.8388	0.249505	0.322782	3.67805	1.03818	0.497468	0.618859	0.942019
682404	76799	76799_682404	Tmem234	Chr4 cM	Chr4:129494449-129502326(+)	transmembrane protein 234	Tmem234	Chr5	transmembrane protein 234	0.0265532	0.0262145	0.311097	-0.0248262	0.0779326	0.692194	0.00836336	0.0366137	0.176791	0.716827	14	1	0.00542249	0.00352144	39.2377	0.000183203	0.000551816	66.0802	2.94813	0.512554	0.608263	0.940076
171360	12677	12677_171360	Vsx2	Chr12 cM	Chr12:84616602-84642231(+)	visual system homeobox 2	Vsx2	Chr6 q31	visual system homeobox 2	0.0186922	0.0184569	0.31118	-0.0174826	0.054867	0.692284	0.00820712	0.0368711	0.0747848	0.635592	21	1	0.000918271	0.0015595	22.2464	0.327292	0.405312	16.3192	1.19502	2.28822	0.0221249	0.418017
24170	11518	11518_24170	Add1	Chr5 cM	Chr5:34731008-34789652(+)	adducin 1	Add1	Chr14 q21	adducin 1	0.0150494	0.0148667	0.311399	-0.0140887	0.0441875	0.692679	0.00487215	0.0203356	0.152398	0.638527	22	1	0.00173123	0.00134978	32.7736	0.0487881	0.0807862	42.2453	1.73146	0.0347154	0.972307	1
25391	53313	53313_25391	Atp2a3	Chr11 cM	Chr11:72851995-72883869(+)	ATPase, Ca++ transporting, ubiquitous	Atp2a3	Chr10 q24	ATPase sarcoplasmic/endoplasmic reticulum Ca2+ transporting 3	-0.053502	0.0528618	0.311485	-0.157109	0.0501053	0.692777	-0.070157	0.0144747	0.185753	0.622727	22	1	0.044663	0.0186233	84.3959	1.46821468380794e-09	9.64810079471244e-09	80.9932	5.26129	-1.87659	0.0605739	0.5683
360477	74022	74022_360477	Glyr1	Chr16 cM	Chr16:4831773-4867727(-)	glyoxylate reductase 1 homolog (Arabidopsis)	Glyr1	Chr10 q12	glyoxylate reductase 1 homolog	0.0120179	0.0118802	0.311734	-0.0112669	0.0353027	0.693156	0.00688618	0.0166849	0.123167	0.545374	21	1	0.000448775	0.000726529	24.7113	0.2127	0.28272	16.9161	1.2036	-1.00017	0.317227	0.850039
29675	26445	26445_29675	Psmb2	Chr4 cM	Chr4:126571423-126603507(+)	proteasome (prosome, macropain) subunit, beta type 2	Psmb2	Chr5 q36	proteasome 20S subunit beta 2	0.0185889	0.0183762	0.311739	-0.0174277	0.0546055	0.693156	0.00889085	0.0285204	0.0886595	0.597063	22	1	0.00323977	0.00214049	41.7547	0.00451675	0.0100241	51.1876	2.04866	0.180178	0.857013	0.980339
29275	11464	11464_29275	Actc1	Chr2 cM	Chr2:113877763-113883356(-)	actin, alpha, cardiac muscle 1	Actc1	Chr3 q35	actin, alpha, cardiac muscle 1	-0.0292812	0.0289544	0.31188	-0.0860307	0.0274684	0.693349	-0.0380855	-0.0138493	0.188041	0.522871	18	1	0.0070969	0.00471239	47.9	8.89453893042784e-05	0.000284922	57.3653	2.34551	0.949316	0.34246	0.86158
117087	116873	116873_117087	Stim2	Chr5 cM	Chr5:54155865-54278399(+)	stromal interaction molecule 2	Stim2	Chr14 q11	stromal interaction molecule 2	0.032938	0.0325725	0.311911	-0.0309029	0.096779	0.693349	0.0225712	0.0485001	0.0248995	0.486756	20	1	0.0122421	0.00653153	51.2498	8.56148333204467e-05	0.000275001	68.2136	3.146	0.732873	0.463636	0.907169
306015	239170	239170_306015	Fhip2b	Chr14 cM	Chr14:70820736-70837275(-)	FHF complex subunit HOOK interacting protein 2B	Fhip2b	Chr15 p11	FHF complex subunit HOOK interacting protein 2B	0.0147416	0.0145816	0.31203	-0.0138379	0.0433211	0.693522	0.0100254	0.0234423	0.113506	0.495616	20	1	2.25264324272293e-07	0.0011978	25.4882	0.145092	0.20498	0.00518219	1.00005	1.22682	0.21989	0.779981
502935	14048	14048_502935	Eya1	Chr1 cM	Chr1:14239178-14380459(-)	EYA transcriptional coactivator and phosphatase 1	Eya1	Chr5 q11	EYA transcriptional coactivator and phosphatase 1	-0.0286368	0.0283286	0.312073	-0.0841598	0.0268861	0.693523	-0.0445606	-0.00811337	0.0723948	0.700553	13	1	0.00410829	0.00396337	19.1147	0.0857985	0.131337	43.0672	1.75646	0.185087	0.853161	0.979288
299907	14042	14042_299907	Ext1	Chr15 cM	Chr15:52931657-53209579(-)	exostosin glycosyltransferase 1	Ext1	Chr7 q31	exostosin glycosyltransferase 1	-0.0217924	0.0215631	0.312193	-0.0640554	0.0204706	0.693677	-0.0328082	-0.011685	0.104489	0.549801	22	1	0.00493036	0.00296987	51.5995	0.000217621	0.000644307	66.5968	2.99373	0.941344	0.346528	0.86286
289997	218977	218977_289997	Dlgap5	Chr14 cM	Chr14:47625236-47655864(-)	DLG associated protein 5	Dlgap5	Chr15 p14	DLG associated protein 5	0.0272745	0.0269894	0.312226	-0.0256238	0.0801727	0.693677	0.0086553	0.0386002	0.15583	0.703665	21	1	0.00536683	0.0040838	36.0025	0.0153708	0.0295313	46.7676	1.87855	-1.7995	0.0719395	0.596566
89829	12702	12702_89829	Socs3	Chr11 cM	Chr11:117856905-117860192(-)	suppressor of cytokine signaling 3	Socs3	Chr10 q32.2	suppressor of cytokine signaling 3	0.0447491	0.0442869	0.312286	-0.0420515	0.13155	0.693716	0.0217984	0.05761	0.202397	0.57814	22	1	0.0270229	0.0124678	70.8225	2.59237057507128e-07	1.24988483675024e-06	73.7888	3.81517	0.62783	0.530116	0.924185
689161	57436	57436_689161	Gabarapl1	Chr6 cM	Chr6:129510155-129519294(+)	GABA type A receptor associated protein like 1	Gabarapl1	Chr4 q42	GABA type A receptor associated protein like 1	0.0113978	0.0112821	0.312374	-0.0107148	0.0335104	0.693818	0.00435969	0.0174341	0.161584	0.703501	21	1	0	0.000617311	20.6672	0.416947	0.494438	0	1	0.488583	0.625137	0.942687
301097	67776	67776_301097	Vwa5a	Chr9 cM	Chr9:38629564-38654633(+)	von Willebrand factor A domain containing 5A	Vwa5a	Chr8	von Willebrand factor A domain containing 5A	0.0227283	0.0225015	0.312458	-0.0213739	0.0668304	0.693819	-0.00251963	0.0384859	0.174688	0.774026	11	1	0.00131236	0.00206781	17.2604	0.0687969	0.108556	28.9952	1.40835	-1.73212	0.083253	0.625274
365224	72723	72723_365224	Zfp74	Chr7 cM	Chr7:29632086-29653579(-)	zinc finger protein 74	Zfp74	Chr1 q21	zinc finger protein 74	0.0192917	0.019102	0.312529	-0.0181476	0.0567309	0.693819	0.0055513	0.025103	0.190086	0.717501	22	1	0.00231055	0.00217725	36.9293	0.0171516	0.0324835	33.389	1.50125	0.437195	0.66197	0.948869
100361658	319651	319651_100361658	Usp37	Chr1 cM	Chr1:74474670-74583443(-)	ubiquitin specific peptidase 37	Usp37	Chr9	ubiquitin specific peptidase 37	-0.0239955	0.0237647	0.312632	-0.0705735	0.0225824	0.693819	-0.031804	-0.00709611	0.190137	0.700076	14	1	0.00298925	0.00291241	20.1074	0.0925639	0.14012	41.0824	1.69729	1.12449	0.260804	0.813637
310626	71913	71913_310626	Tmem79	Chr3 cM	Chr3:88236351-88241761(-)	transmembrane protein 79	Tmem79	Chr2 q34	transmembrane protein 79	-0.0259587	0.025711	0.312671	-0.0763513	0.0244339	0.693819	-0.0348427	-0.011249	0.169266	0.567848	21	1	0.00596294	0.0040052	40.6891	0.00408298	0.00916378	50.8597	2.03499	0.662119	0.507895	0.919584
315434	56503	56503_315434	Ankrd49	Chr9 cM	Chr9:14690916-14695869(-)	ankyrin repeat domain 49	Ankrd49	Chr8 q12	ankyrin repeat domain 49	0.02483	0.0245951	0.312711	-0.0233755	0.0730354	0.693819	0.0168259	0.035797	0.113936	0.489062	22	1	0.00777939	0.00400655	57.4279	3.10472620238571e-05	0.000108288	63.4682	2.73734	1.60846	0.107733	0.666188
63843	57385	57385_63843	P2ry4	ChrX cM	ChrX:99633760-99638475(-)	pyrimidinergic receptor P2Y, G-protein coupled, 4	P2ry4	ChrX q22	pyrimidinergic receptor P2Y4	0.0361075	0.0357692	0.312754	-0.0339988	0.106214	0.693819	0.0147467	0.051535	0.143563	0.637676	19	1	0.0105527	0.00708024	53.4033	2.27206813157855e-05	8.09231089662201e-05	59.3581	2.46052	-1.07688	0.281533	0.826279
500295	381801	381801_500295	Tatdn2	Chr6 cM	Chr6:113674090-113688030(+)	TatD DNase domain containing 2	Tatdn2	Chr4 q42	TatD DNase domain containing 2	-0.0107516	0.0106516	0.312787	-0.0316283	0.0101251	0.693819	-0.0148017	-0.00778872	0.17313	0.469495	18	1	0	0.000473871	13.8145	0.680183	0.736055	0	1	-0.562979	0.573449	0.933894
24460	15426	15426_24460	Hoxc8	Chr15 cM	Chr15:102899039-102902543(+)	homeobox C8	Hoxc8	Chr7 q36	homeobox C8	-0.0178262	0.0176604	0.312787	-0.0524399	0.0167875	0.693819	-0.0284459	-0.00404133	0.0989586	0.825656	14	1	0.00036145	0.00150304	9.9298	0.699665	0.753232	8.29125	1.09041	1.64459	0.100055	0.652125
500673	75801	75801_500673	4930447C04Rik	Chr12 cM	Chr12:72926967-72964742(-)	RIKEN cDNA 4930447C04 gene	Six6os1	Chr6 q24	Six6 opposite strand transcript 1	0.17919	0.177532	0.31281	-0.168765	0.527146	0.693819	0.0263502	0.221862	0.236955	0.531108	12	1	0.360003	0.161168	300.864	5.76000856900226e-58	5.08051237096916e-56	97.4971	39.9539	-0.302631	0.762171	0.966632
362194	228536	228536_362194	Bahd1	Chr2 cM	Chr2:118730858-118755009(+)	bromo adjacent homology domain containing 1	Bahd1	Chr3 q35	bromo adjacent homology domain containing 1	0.0402955	0.0399236	0.312824	-0.0379534	0.118544	0.693819	0.0232131	0.0614029	0.103544	0.556114	14	1	0.0160081	0.00850338	69.423	1.02492814500661e-09	6.86643575294031e-09	79.917	4.97934	-0.0302606	0.975859	1
299152	80384	80384_299152	Tex21	Chr12 cM	Chr12:76245460-76293520(-)	testis expressed gene 21	Tex21	Chr6 q24	testis expressed 21	0.0342005	0.0338935	0.312948	-0.0322296	0.100631	0.693819	0.0172319	0.0526292	0.0627699	0.498743	16	1	0.0095358	0.00613876	37.0666	0.00123747	0.00312284	61.5175	2.59858	0.20113	0.840597	0.977518
298031	634731	634731_298031	Susd1	Chr4 cM	Chr4:59314683-59438633(-)	sushi domain containing 1	Susd1	Chr5 q24	sushi domain containing 1	-0.0355827	0.0352673	0.313002	-0.104705	0.0335399	0.693819	-0.0481896	-0.020082	0.028109	0.4906	12	1	0.0054919	0.00575822	18.2314	0.0763645	0.118669	48.7635	1.95173	-0.374011	0.708396	0.957744
365542	15002	15002_365542	H2-Ob	Chr17 cM	Chr17:34457879-34464882(+)	histocompatibility 2, O region beta locus	RT1-DOb	Chr20 p12	RT1 class II, locus DOb	0.0186668	0.0185023	0.313027	-0.0175971	0.0549308	0.693819	0.0129531	0.0248071	0.208523	0.500226	20	1	0	0.00178407	4.72763	0.999623	1	0	1	0.273557	0.784425	0.971198
497811	22436	22436_497811	Xdh	Chr17 cM	Chr17:74190890-74257191(-)	xanthine dehydrogenase	Xdh	Chr6 q13	xanthine dehydrogenase	-0.0318369	0.0315566	0.313032	-0.0936867	0.0300129	0.693819	-0.0474635	-0.0213318	0.06222	0.493752	22	1	0.0104705	0.00616224	56.3364	4.50326503659563e-05	0.000152551	58.0168	2.38191	-0.693609	0.487927	0.914561
103693432	73635	73635_103693432	Ptges3l	Chr11 cM	Chr11:101309634-101316154(-)	prostaglandin E synthase 3 like	Ptges3l	Chr10	prostaglandin E synthase 3 like	0.054851	0.0543696	0.313044	-0.0517114	0.161413	0.693819	-0.00936277	0.071752	0.208253	0.745335	14	1	0.0301854	0.015829	113.816	3.33183712144901e-18	4.68902060419624e-17	84.7502	6.55748	-0.275199	0.783164	0.970699
116550	11949	11949_116550	Atp5f1c	Chr2 cM	Chr2:10060841-10085321(-)	ATP synthase F1 subunit gamma	Atp5f1c	Chr17 q12.3	ATP synthase F1 subunit gamma	-0.0170696	0.0169199	0.313047	-0.0502321	0.0160928	0.693819	-0.0260187	-0.0100628	0.0894903	0.541002	18	1	0.00267589	0.00167327	39.8244	0.00137005	0.00343482	60.0115	2.50072	0.177648	0.859	0.980674
308718	18634	18634_308718	Pex7	Chr10 cM	Chr10:19735836-19783420(-)	peroxisomal biogenesis factor 7	Pex7	Chr1 p12	peroxisomal biogenesis factor 7	-0.0249948	0.0247786	0.313106	-0.0735601	0.0235704	0.693821	-0.0332439	0.00167175	0.186394	0.923594	22	1	0.00670554	0.00390385	58.467	2.17288683142603e-05	7.76925978702384e-05	57.3197	2.343	-0.516616	0.605425	0.939356
140808	242362	242362_140808	Manea	Chr4 cM	Chr4:26324506-26346891(-)	mannosidase, endo-alpha	Manea	Chr5 q21	mannosidase, endo-alpha	0.0319915	0.0317165	0.313132	-0.0301716	0.0941546	0.693821	0.0182904	0.0504432	0.0721913	0.543607	21	1	0.0126862	0.00631997	61.6399	3.9581192973808e-06	1.60603246472322e-05	71.4741	3.50558	-1.02474	0.305488	0.841604
29337	234779	234779_29337	Plcg2	Chr8 cM	Chr8:118225030-118361881(+)	phospholipase C, gamma 2	Plcg2	Chr19 q12	phospholipase C, gamma 2	-0.0432175	0.0428583	0.313272	-0.127218	0.0407833	0.693891	-0.0547624	-0.0197276	0.201834	0.592019	22	1	0.0271723	0.0120453	94.4602	2.71510243793942e-11	2.14889153605436e-10	79.0129	4.76483	1.03496	0.300686	0.83939
50685	67938	67938_50685	Myl12b	Chr17 cM	Chr17:71280958-71297511(-)	myosin, light chain 12B, regulatory	Myl12b	Chr9 q38	myosin light chain 12B	0.0182204	0.0180694	0.313285	-0.017195	0.0536357	0.693891	0.0100012	0.0287455	0.0728337	0.513497	21	1	0.0038215	0.00206325	54.1524	5.4913279475611e-05	0.000182535	65.749	2.91962	-1.09341	0.274215	0.823152
287556	246104	246104_287556	Rhbdl3	Chr11 cM	Chr11:80191738-80246781(+)	rhomboid like 3	Rhbdl3	Chr10 q26	rhomboid like 3	-0.0353071	0.035015	0.31329	-0.103935	0.033321	0.693891	-0.0466169	-0.0118811	0.18194	0.614467	22	1	0.0152742	0.00792601	58.2762	2.32052226934345e-05	8.25419329535279e-05	68.4427	3.16884	-0.2568	0.797333	0.97294
689704	114889	114889_689704	Vsx1	Chr2 cM	Chr2:150522622-150531057(-)	visual system homeobox 1	Vsx1	Chr3 q41	visual system homeobox 1	0.0305388	0.0302895	0.313344	-0.0288275	0.0899051	0.693917	0.00886304	0.0443243	0.138657	0.678953	16	1	0.00452962	0.0041514	22.2742	0.100813	0.150807	49.2532	1.97057	1.84635	0.0648414	0.580931
364902	100502841	100502841_364902	Epg5	Chr18 cM	Chr18:77981680-78078228(+)	ectopic P-granules 5 autophagy tethering factor	Epg5	Chr18 q12.3	ectopic P-granules 5 autophagy tethering factor	0.0289621	0.0287296	0.313409	-0.0273468	0.085271	0.693969	0.00618984	0.0419772	0.13985	0.718602	12	1	0.00594966	0.00408048	47.4468	1.79117902063257e-06	7.62811948523458e-06	68.1854	3.14321	-1.08925	0.276044	0.824982
315158	20286	20286_315158	Zc3h7b	Chr15 cM	Chr15:81629299-81680470(+)	zinc finger CCCH type containing 7B	Zc3h7b	Chr7 q34	zinc finger CCCH-type containing 7B	-0.0189892	0.0188401	0.313496	-0.0559151	0.0179367	0.694067	-0.0267241	-0.00881306	0.0485446	0.612314	20	1	0.00272808	0.00209313	32.6188	0.0265896	0.0475929	44.1576	1.79075	-1.34271	0.179365	0.751726
316124	78625	78625_316124	Acsbg3	Chr17 cM	Chr17:57182477-57195904(+)	acyl-CoA synthetase bubblegum family member 3	Acsbg3	Chr9 q11	acyl-CoA synthetase bubblegum family member 3	0.0479799	0.0476127	0.313592	-0.0453392	0.141299	0.694159	0.0394454	0.072774	0.00103352	0.430457	19	1	0.0289558	0.0138331	66.37	1.83991756228181e-07	9.06169013803409e-07	77.9984	4.54512	1.58173	0.11371	0.6732
78967	84004	84004_78967	Mcam	Chr9 cM	Chr9:44045946-44054024(+)	melanoma cell adhesion molecule	Mcam	Chr8 q22	melanoma cell adhesion molecule	0.0382639	0.0379775	0.313675	-0.0361706	0.112698	0.694159	0.0253961	0.0499477	0.177602	0.430624	22	1	0.0193945	0.00930408	68.6073	5.86555973366815e-07	2.69488975618725e-06	75.9361	4.1556	0.0500064	0.960117	1
307376	225631	225631_307376	Onecut2	Chr18 cM	Chr18:64473098-64531559(+)	one cut domain, family member 2	Onecut2	Chr18 q12.1	one cut homeobox 2	-0.0675481	0.0670498	0.313727	-0.198963	0.063867	0.694159	-0.0862586	-0.0263374	0.216064	0.629242	14	1	0.0483719	0.024359	68.8254	1.31969309603176e-09	8.72076038699836e-09	81.0064	5.26493	1.20182	0.229432	0.787527
296679	258941	258941_296679	Or1n2	Chr2 cM	Chr2:36796960-36797913(+)	olfactory receptor family 1 subfamily N member 2	Or1n2	Chr3 p11	olfactory receptor family 1 subfamily N member 2	0.0286995	0.0284888	0.313745	-0.0271376	0.0845365	0.694159	0.0230675	0.0337345	0.274392	0.4191	11	1	4.12371660609394e-06	0.00339778	9.08239	0.524303	0.596198	0.0423231	1.00042	1.33535	0.181763	0.757454
116561	74325	74325_116561	Cltb	Chr13 cM	Chr13:54740214-54759157(-)	clathrin light chain B	Cltb	Chr17 p14	clathrin, light chain B	0.0249268	0.024744	0.313748	-0.0235705	0.0734242	0.694159	0.00956812	0.0355759	0.109601	0.632895	22	1	0.00845919	0.0040473	63.3603	3.90862371719141e-06	1.58633955687389e-05	70.389	3.37712	0.728421	0.466356	0.908876
500892	110115	110115_500892	Cyp11b1	Chr15 cM	Chr15:74706741-74713492(-)	cytochrome P450, family 11, subfamily b, polypeptide 1	Cyp11b1	Chr7 q34	cytochrome P450, family 11, subfamily b, polypeptide 1	-0.0117795	0.0116957	0.313856	-0.0347028	0.0111437	0.694251	-0.0383723	-0.00961747	0.150351	0.418559	12	1	0	0.00104046	9.48914	0.576837	0.644552	0	1	-1.74661	0.080705	0.615343
29192	19164	19164_29192	Psen1	Chr12 cM	Chr12:83734926-83781869(+)	presenilin 1	Psen1	Chr6 q31	presenilin 1	-0.019748	0.0196083	0.313874	-0.0581796	0.0186835	0.694251	-0.0272147	-0.010124	0.144204	0.590552	22	1	0.00413235	0.00245069	46.6362	0.00105092	0.00269872	56.1114	2.2785	-1.54804	0.121612	0.679144
282546	239985	239985_282546	Arid1b	Chr17 cM	Chr17:5044607-5397931(+)	AT-rich interaction domain 1B	Arid1b	Chr1 q11	AT-rich interaction domain 1B	-0.0366043	0.0363539	0.313989	-0.107857	0.0346481	0.694298	-0.0510794	-0.0158294	0.165558	0.624695	12	1	0.0104538	0.00653191	35.8027	0.000182506	0.000549917	72.2981	3.60986	0.121303	0.903451	0.98992
307251	225743	225743_307251	Ark2c	Chr18 cM	Chr18:77543806-77652832(-)	arkadia (RNF111) C-terminal like ring finger ubiquitin ligase 2C	Ark2c	Chr18 q12.3	arkadia C-terminal like ring finger ubiquitin ligase 2C	-0.0217456	0.0215981	0.314017	-0.064077	0.0205859	0.694298	-0.0378878	-0.00984092	0.0657524	0.67053	17	1	0.00091185	0.00232944	15.4188	0.494209	0.568245	11.9588	1.13583	1.80721	0.070729	0.595051
102238592	102216272	102216272_102238592	Ak6	Chr13 cM	Chr13:100787851-100802923(+)	adenylate kinase 6	Ak6	Chr2 q12	adenylate kinase 6	-0.0252633	0.0250921	0.314021	-0.074443	0.0239164	0.694298	-0.0443956	-0.0137444	0.0362123	0.583072	17	1	0.00579194	0.00351182	59.93	5.37780910930889e-07	2.48324701704762e-06	66.8052	3.01252	-0.0253599	0.979768	1
366896	66687	66687_366896	Tbc1d15	Chr10 cM	Chr10:115033777-115087372(-)	TBC1 domain family, member 15	Tbc1d15	Chr7 q22	TBC1 domain family, member 15	-0.0344148	0.0341871	0.314099	-0.10142	0.0325908	0.694355	-0.0517685	-0.0143587	0.104188	0.636386	14	1	0.010182	0.00628658	36.9994	0.000414394	0.00116559	66.4306	2.97891	-0.387106	0.698678	0.954485
102555274	330230	330230_102555274	Zfp853	Chr5 cM	Chr5:143272793-143279378(-)	zinc finger protein 853	Zfp853	Chr12	zinc finger protein 853	-0.021466	0.0213263	0.314151	-0.0632648	0.0203328	0.694355	-0.0355297	-0.00627352	0.11237	0.776104	12	1	0.000428359	0.00186528	8.20714	0.694637	0.748455	7.74475	1.08395	-1.38393	0.16638	0.741983
679091	17299	17299_679091	Mettl1	Chr10 cM	Chr10:126877287-126882234(+)	methyltransferase 1, tRNA methylguanosine	Mettl1	Chr7	methyltransferase 1, tRNA methylguanosine	-0.0260953	0.0259297	0.314229	-0.0769165	0.0247259	0.694355	-0.0464098	-0.0111714	0.0654605	0.665796	13	1	0.00125105	0.00330372	10.9857	0.530147	0.60152	14.5366	1.17009	0.369666	0.711631	0.958097
301611	258274	258274_301611	Or9s27	Chr1 cM	Chr1:92516054-92517019(+)	olfactory receptor family 9 subfamily S member 27	Or9s27	Chr9 q36	olfactory receptor family 9 subfamily S member 27	0.0431208	0.0428489	0.31425	-0.0408616	0.127103	0.694355	0.0155449	0.0692365	0.111798	0.716049	11	1	0.00869667	0.00832232	24.3108	0.00681684	0.0143479	52.1745	2.09093	0.097381	0.922424	0.99272
293012	94222	94222_293012	Olig3	Chr10 cM	Chr10:19232287-19234352(+)	oligodendrocyte transcription factor 3	Olig3	Chr1 p12	oligodendrocyte transcription factor 3	0.0238588	0.0237088	0.314257	-0.0226095	0.0703272	0.694355	0.0104855	0.0340736	0.133906	0.581247	16	1	0.0030226	0.00299901	25.7908	0.0402795	0.0683719	37.7423	1.60623	-1.73308	0.0830815	0.625158
499660	20753	20753_499660	Sprr1a	Chr3 cM	Chr3:92391261-92393188(-)	small proline-rich protein 1A	Sprr1a	Chr2 q34	small proline-rich protein 1A	0.0340799	0.0338718	0.314347	-0.0323076	0.100467	0.694459	0.0208766	0.0497069	0.0723488	0.481977	17	1	0.011717	0.00667732	59.425	6.53973578850271e-07	2.97808951119723e-06	71.0171	3.45031	-2.68243	0.00730905	0.282331
296627	72323	72323_296627	Asb6	Chr2 cM	Chr2:30713109-30718312(-)	ankyrin repeat and SOCS box-containing 6	Asb6	Chr3 p12	ankyrin repeat and SOCS box-containing 6	0.0188856	0.018774	0.31444	-0.0179107	0.0556819	0.694532	0.0109351	0.0310417	0.0385425	0.552791	22	1	0.00366792	0.0022914	45.0164	0.00172343	0.00423641	51.0346	2.04226	1.05259	0.29253	0.834255
316519	18173	18173_316519	Slc11a1	Chr1 cM	Chr1:74414354-74425221(+)	solute carrier family 11 (proton-coupled divalent metal ion transporters), member 1	Slc11a1	Chr9 q33	solute carrier family 11 member 1	-0.0405553	0.0403174	0.314464	-0.119576	0.0384654	0.694532	-0.0546925	-0.0241243	0.157089	0.498291	22	1	0.0192467	0.0102064	63.1257	4.24886000008991e-06	1.71613156848847e-05	72.9357	3.69491	0.438021	0.661371	0.948869
192206	50501	50501_192206	Prok2	Chr6 cM	Chr6:99688260-99703353(-)	prokineticin 2	Prok2	Chr4 q34	prokineticin 2	0.0159197	0.0158287	0.314538	-0.0151041	0.0469434	0.694604	0.0145486	0.03569	0.0720029	0.353666	19	1	0.000288566	0.00105196	13.7749	0.743645	0.790315	5.76119	1.06113	1.24691	0.212429	0.773948
64387	67896	67896_64387	Ccdc80	Chr16 cM	Chr16:44913770-44948287(+)	coiled-coil domain containing 80	Ccdc80	Chr11 q21	coiled-coil domain containing 80	0.022443	0.0223275	0.314813	-0.021318	0.066204	0.694978	0.00869648	0.0320636	0.136772	0.657693	22	1	0.00244533	0.00303153	24.4619	0.271221	0.345605	23.9622	1.31513	-1.13951	0.25449	0.809518
684297	338523	338523_684297	Kdm7a	Chr6 cM	Chr6:39113554-39183707(-)	lysine (K)-specific demethylase 7A	Kdm7a	Chr4	lysine demethylase 7A	-0.0393281	0.0391265	0.314824	-0.116015	0.0373585	0.694978	-0.0532791	-0.0174897	0.172416	0.556486	12	1	0.00918392	0.00747217	22.6819	0.019592	0.036436	54.8087	2.21281	0.534004	0.593339	0.936738
353229	208449	208449_353229	Sgms1	Chr19 cM	Chr19:32100127-32367114(-)	sphingomyelin synthase 1	Sgms1	Chr1 q52	sphingomyelin synthase 1	-0.023377	0.0232576	0.314834	-0.0689611	0.0222072	0.694978	-0.0350185	-0.0142311	0.0780008	0.519329	21	1	0.00604119	0.00341352	51.4746	0.000135765	0.000419897	63.9667	2.77521	-0.0337764	0.973055	1
293587	69064	69064_293587	Fuom	Chr7 cM	Chr7:139676683-139682354(-)	fucose mutarotase	Fuom	Chr1 q41	fucose mutarotase	-0.0132009	0.013138	0.315	-0.0389508	0.0125491	0.695166	-0.0180842	-0.00740734	0.190475	0.581243	21	1	0	0.00085239	10.4858	0.958483	0.969415	0	1	-0.371576	0.710209	0.95798
316916	218335	218335_316916	Clptm1l	Chr13 cM	Chr13:73752125-73768724(+)	CLPTM1-like	Clptm1l	Chr1 p11	CLPTM1-like	0.0121691	0.0121112	0.315004	-0.0115685	0.0359066	0.695166	0.00753758	0.0172463	0.127625	0.501621	22	1	0.00111155	0.00090642	34.6089	0.0311535	0.0547072	38.7907	1.63374	-1.46164	0.14384	0.710541
304881	240832	240832_304881	Tor1aip2	Chr1 cM	Chr1:155911410-155944607(+)	torsin A interacting protein 2	Tor1aip2	Chr13 q22	torsin 1A interacting protein 2	-0.0211685	0.0210702	0.315059	-0.0624654	0.0201284	0.695196	-0.0265881	0.00369048	0.220859	0.776491	22	1	0.00553053	0.00292642	53.2104	0.000128297	0.000398594	61.4192	2.59196	-0.849377	0.395671	0.88643
29525	18738	18738_29525	Pitpna	Chr11 cM	Chr11:75478923-75519630(+)	phosphatidylinositol transfer protein, alpha	Pitpna	Chr10 q24	phosphatidylinositol transfer protein, alpha	0.0185249	0.018442	0.315139	-0.0176207	0.0546706	0.695248	0.011717	0.0276257	0.085867	0.515018	22	1	0.00396366	0.0021747	49.2059	0.000469987	0.00130614	60.9281	2.55938	-0.516767	0.605319	0.939356
29170	11831	11831_29170	Aqp6	Chr15 cM	Chr15:99499281-99503358(+)	aquaporin 6	Aqp6	Chr7	aquaporin 6	0.183061	0.18226	0.31519	-0.174163	0.540284	0.695248	0.00734871	0.213446	0.256559	0.719949	19	1	0.575241	0.207916	382.152	4.77808102651912e-70	6.76728825101752e-68	98.9502	95.2575	0.312523	0.754643	0.965548
NA	27366	27366_NA	Txnl4a	Chr18 cM	Chr18:80250041-80269066(+)	thioredoxin-like 4A	NA	NA	NA	0.0373128	0.0371518	0.315218	-0.0355034	0.110129	0.695248	0.0137702	0.0526501	0.145772	0.664583	12	1	0.0127604	0.00696689	56.4986	4.11491888606756e-08	2.2362923264184e-07	85.1693	6.74278	0.544498	0.586099	0.934732
299639	70615	70615_299639	Ankrd24	Chr10 cM	Chr10:81464374-81483444(+)	ankyrin repeat domain 24	Ankrd24	Chr7 q11	ankyrin repeat domain 24	-0.0220469	0.0219549	0.315286	-0.0650777	0.0209839	0.695248	-0.0444262	-0.0150071	0.0222516	0.524438	19	1	0.0021893	0.00273314	20.5742	0.301439	0.377778	26.0568	1.35239	0.875851	0.381111	0.878154
293828	67973	67973_293828	Mphosph10	Chr7 cM	Chr7:64026289-64041984(-)	M-phase phosphoprotein 10 (U3 small nucleolar ribonucleoprotein)	Mphosph10	Chr1 q22	M-phase phosphoprotein 10	-0.0232632	0.0231664	0.315294	-0.0686685	0.0221422	0.695248	-0.030091	-0.0131424	0.198776	0.542102	21	1	0.00569333	0.00342045	44.7088	0.00120831	0.00305438	56.0331	2.27444	0.356116	0.721753	0.960823
314168	217648	217648_314168	Gm527	Chr12 cM	Chr12:64964685-64971365(+)	predicted gene 527	C6h14orf28	Chr6 q24	similar to human chromosome 14 open reading frame 28	-0.015423	0.0153609	0.315359	-0.0455297	0.0146838	0.695299	-0.0295355	-0.0129258	0.1071	0.409598	22	1	5.84528769959024e-07	0.00113964	14.6706	0.839109	0.871443	0.0102915	1.0001	-1.7503	0.0800669	0.614767
363476	77929	77929_363476	Yipf6	ChrX cM	ChrX:97979922-97992623(+)	Yip1 domain family, member 6	Yipf6	ChrX q22	Yip1 domain family, member 6	0.0148479	0.0147896	0.315405	-0.0141391	0.0438349	0.695307	0.00639393	0.0208484	0.16115	0.637637	22	1	0.000869739	0.00132451	26.7574	0.179029	0.244689	19.2925	1.23904	0.927532	0.35365	0.867768
293247	259084	259084_293247	Or51ah3	Chr7 cM	Chr7:103209686-103210627(+)	olfactory receptor family 51 subfamily AH member 3	Or51ah3	Chr1 q32	olfactory receptor family 51 subfamily AH member 3	0.00765235	0.00762298	0.315449	-0.00728841	0.0225931	0.695312	-0.0144987	0.00923992	0.229492	0.695026	11	1	2.14493032619237e-07	0.000535426	6.9272	0.7323	0.780772	0.00915755	1.00009	-0.965539	0.334275	0.859614
81750	19128	19128_81750	Pros1	Chr16 cM	Chr16:62674670-62749709(+)	protein S (alpha)	Pros1	Chr11	protein S	0.0239796	0.0238952	0.315603	-0.022854	0.0708132	0.695559	0.0115975	0.0401036	0.075854	0.605809	22	1	0.00204079	0.00340598	26.7541	0.179143	0.244824	17.1017	1.2063	-1.17212	0.241149	0.799178
84496	20853	20853_84496	Stau1	Chr2 cM	Chr2:166789469-166838219(-)	staufen double-stranded RNA binding protein 1	Stau1	Chr3 q42	staufen double-stranded RNA binding protein 1	0.011839	0.0118016	0.315781	-0.0112918	0.0349698	0.695742	0.00551543	0.0178395	0.107221	0.620719	22	1	0.000658342	0.000810217	24.0605	0.290137	0.365465	23.9165	1.31435	-0.823203	0.410393	0.890456
84487	140919	140919_84487	Slc17a6	Chr7 cM	Chr7:51271754-51320867(+)	solute carrier family 17 (sodium-dependent inorganic phosphate cotransporter), member 6	Slc17a6	Chr1 q22	solute carrier family 17 member 6	-0.0804551	0.0802035	0.315795	-0.237651	0.0767409	0.695742	-0.11134	-0.00492205	0.158034	0.934856	22	1	0.081489	0.0411353	72.9061	1.19330354895075e-07	6.03567885200663e-07	70.3088	3.36801	-1.23622	0.216375	0.776974
362384	52250	52250_362384	Reep1	Chr6 cM	Chr6:71684545-71787694(+)	receptor accessory protein 1	Reep1	Chr4 q32	receptor accessory protein 1	0.0236711	0.0235995	0.315843	-0.022583	0.0699252	0.695742	0.00194009	0.0310943	0.19546	0.906701	22	1	0.00643212	0.00356219	47.9135	0.000706545	0.00188267	62.3118	2.65335	1.25355	0.210005	0.772386
305889	105663	105663_305889	Thtpa	Chr14 cM	Chr14:55332241-55336443(+)	thiamine triphosphatase	Thtpa	Chr15 p13	thiamine triphosphatase	0.0206328	0.0205733	0.315913	-0.0196902	0.0609558	0.695742	0.0116716	0.0294346	0.143345	0.556429	22	1	0.00501241	0.00272034	57.0185	3.57079994440701e-05	0.000123086	61.5463	2.60053	-0.642606	0.520479	0.922984
313663	230872	230872_313663	Crocc	Chr4 cM	Chr4:140743948-140787861(-)	ciliary rootlet coiled-coil, rootletin	Crocc	Chr5 q36	ciliary rootlet coiled-coil, rootletin	-0.0431698	0.0430454	0.315914	-0.127537	0.0411976	0.695742	-0.0535762	-0.0145927	0.232028	0.674945	22	1	0.0274208	0.0122335	68.2868	6.59603310932139e-07	3.00206871151068e-06	77.5775	4.45981	-1.23912	0.215302	0.77542
305556	216565	216565_305556	Ehbp1	Chr11 cM	Chr11:21955825-22237086(-)	EH domain binding protein 1	Ehbp1	Chr14 q22	EH domain binding protein 1	-0.0132784	0.0132423	0.315992	-0.0392328	0.012676	0.695742	-0.017417	-0.00793987	0.19473	0.558782	22	1	0	0.00102217	16.6012	0.734979	0.783073	0	1	0.278238	0.78083	0.970309
289052	226470	226470_289052	Zbtb41	Chr1 cM	Chr1:139350026-139380743(+)	zinc finger and BTB domain containing 41	Zbtb41	Chr13 q13	zinc finger and BTB domain containing 41	-0.0182891	0.0182394	0.315993	-0.0540377	0.0174595	0.695742	-0.0250015	-0.00996852	0.164953	0.548338	22	1	0.00192655	0.00209027	27.6444	0.150527	0.211301	28.0372	1.38961	1.97226	0.0485805	0.524083
291555	54670	54670_291555	Atp8b1	Chr18 cM	Chr18:64662050-64794342(-)	ATPase, class I, type 8B, member 1	Atp8b1	Chr18 q12.1	ATPase phospholipid transporting 8B1	0.0200136	0.0199605	0.316024	-0.0191082	0.0591354	0.695742	0.00618617	0.0298225	0.110647	0.780422	22	1	0.000467751	0.00191162	22.9792	0.34509	0.423631	5.33015	1.0563	-0.767348	0.442874	0.900522
500057	627049	627049_500057	Zfp800	Chr6 cM	Chr6:28239926-28398004(-)	zinc finger protein 800	Zfp800	Chr4 q22	zinc finger protein 800	-0.0239231	0.0238631	0.316096	-0.0706939	0.0228478	0.695807	-0.0332495	-0.0126263	0.143468	0.55086	20	1	0.0037004	0.00339266	30.4229	0.0466567	0.077678	35.6346	1.55363	-0.164485	0.869349	0.983046
64312	11804	11804_64312	Aplp2	Chr9 cM	Chr9:31060853-31123111(-)	amyloid beta precursor-like protein 2	Aplp2	Chr8 q13	amyloid beta precursor like protein 2	0.0282114	0.0281437	0.316147	-0.0269492	0.083372	0.695827	0.00570842	0.0404384	0.140155	0.785713	22	1	0.0120163	0.00528129	105.387	3.17799072596394e-13	2.97152942369894e-12	74.7459	3.95975	-0.465698	0.641431	0.946194
502900	71183	71183_502900	Clec12b	Chr6 cM	Chr6:129352478-129362837(-)	C-type lectin domain family 12, member B	Clec12b	Chr4 q42	C-type lectin domain family 12, member B	-0.0290556	0.0289997	0.316379	-0.085894	0.0277828	0.696205	-0.040097	-0.0159062	0.150014	0.548536	19	1	0.00526714	0.00459363	27.9834	0.0623089	0.099547	40.1108	1.66975	0.637065	0.524082	0.923465
497934	71923	71923_497934	Borcs6	Chr11 cM	Chr11:68950601-68952402(+)	BLOC-1 related complex subunit 6	Borcs6	Chr10 q24	BLOC-1 related complex subunit 6	0.0130739	0.0130496	0.316409	-0.0125028	0.0386506	0.696205	0.00399731	0.0180769	0.187865	0.754433	22	1	0.000259963	0.000904654	26.9021	0.174118	0.238847	7.06946	1.07607	0.709462	0.478038	0.912497
116475	67661	67661_116475	Ift172	Chr5 cM	Chr5:31410623-31448458(-)	intraflagellar transport 172	Ift172	Chr6	intraflagellar transport 172	-0.0115833	0.0115626	0.316445	-0.0342457	0.011079	0.696205	-0.0155868	-0.00302323	0.192369	0.802969	18	1	0	0.000696361	11.4032	0.834851	0.867951	0	1	-0.00575687	0.995407	1
287173	69556	69556_287173	Bod1	Chr11 cM	Chr11:31615181-31621885(-)	biorientation of chromosomes in cell division 1	Bod1	Chr10 q12	biorientation of chromosomes in cell division 1	0.0194987	0.0194696	0.316589	-0.0186611	0.0576585	0.696328	0.011026	0.0284823	0.137219	0.539368	20	1	0.00328752	0.00216774	41.5137	0.00206057	0.0049674	55.1431	2.22931	-2.18482	0.0289017	0.452122
295384	99890	99890_295384	Prmt6	Chr3 cM	Chr3:110153425-110158314(-)	protein arginine N-methyltransferase 6	Prmt6	Chr2 q41	protein arginine methyltransferase 6	-0.0324257	0.0323778	0.316596	-0.0958851	0.0310337	0.696328	-0.0460346	-0.00932868	0.131087	0.628783	14	1	0.00852199	0.00561409	31.613	0.00274049	0.00643256	62.5984	2.67369	0.389677	0.696776	0.954162
362231	13013	13013_362231	Cst9	Chr2 cM	Chr2:148677067-148680657(+)	cystatin 9	Cst9l	Chr3 q41	cystatin 9-like	0.0464967	0.0464312	0.316628	-0.0445067	0.1375	0.696328	0.0196692	0.0564012	0.24995	0.593387	15	1	0.0229946	0.0116957	104.515	6.42875240962721e-16	7.60113564475923e-15	82.6883	5.77643	-1.97004	0.0488337	0.524957
295661	66442	66442_295661	Spc25	Chr2 cM	Chr2:69024239-69036538(-)	SPC25, NDC80 kinetochore complex component, homolog (S. cerevisiae)	Spc25	Chr3 q21	SPC25 component of NDC80 kinetochore complex	0.0462493	0.0462035	0.31683	-0.0443078	0.136806	0.696534	0.0131163	0.06681	0.0900589	0.743142	21	1	0.0253472	0.0129715	67.442	4.7377151775958e-07	2.20185613241097e-06	77.5746	4.45922	1.62011	0.105208	0.664618
363167	209012	209012_363167	Ulk4	Chr9 cM	Chr9:120793520-121115225(-)	unc-51-like kinase 4	Ulk4	Chr8 q32	unc-51 like kinase 4	0.0232195	0.0232002	0.316909	-0.0222521	0.0686912	0.696534	0.00513059	0.037395	0.124264	0.842403	12	1	0.00013853	0.00242876	9.04323	0.617902	0.681307	2.07893	1.02123	-1.12673	0.259857	0.813143
362265	245866	245866_362265	Ift52	Chr2 cM	Chr2:162859274-162888061(+)	intraflagellar transport 52	Ift52	Chr3 q42	intraflagellar transport 52	0.0199944	0.0199782	0.316917	-0.0191621	0.0591509	0.696534	0.00699217	0.026953	0.177162	0.653173	22	1	0.0048856	0.00258892	56.6265	4.08066042203384e-05	0.000139092	62.5638	2.67121	-1.18514	0.235961	0.793611
252900	67800	67800_252900	Dgat2	Chr7 cM	Chr7:98802870-98831920(-)	diacylglycerol O-acyltransferase 2	Dgat2	Chr1 q32	diacylglycerol O-acyltransferase 2	-0.0369023	0.0368725	0.316919	-0.109171	0.0353664	0.696534	-0.0493914	-0.0121364	0.1728	0.67404	22	1	0.0221902	0.00906691	152.167	6.7956986404067e-22	1.22648667955827e-20	82.4045	5.68328	1.03494	0.300697	0.83939
292067	76014	76014_292067	Zc3h18	Chr8 cM	Chr8:123103348-123144099(+)	zinc finger CCCH-type containing 18	Zc3h18	Chr19 q12	zinc finger CCCH-type containing 18	-0.0123129	0.0123033	0.316933	-0.036427	0.0118011	0.696534	-0.0172757	-0.00786977	0.170383	0.534272	22	1	0	0.000863291	17.9202	0.654048	0.712023	0	1	0.238611	0.811407	0.974999
361505	58804	58804_361505	Cdc42ep5	Chr7 cM	Chr7:4154259-4167830(-)	CDC42 effector protein 5	Cdc42ep5	Chr1 q21	CDC42 effector protein 5	-0.0234143	0.0234026	0.31707	-0.0692826	0.0224541	0.696541	-0.0339264	-0.0104439	0.10941	0.603318	21	1	0.00396393	0.0032758	32.9134	0.0344862	0.059648	38.2233	1.61873	0.00688532	0.994506	1
302824	258385	258385_302824	Or5bh3	ChrX cM	ChrX:49098183-49099112(-)	olfactory receptor family 5 subfamily BH member 3	Or5bh3	ChrX q36	olfactory receptor family 5 subfamily BH member 3	0.0262733	0.026263	0.31712	-0.0252012	0.0777477	0.696541	0.015919	0.0441577	0.122163	0.55919	11	1	0	0.00291603	6.8252	0.741837	0.788888	0	1	0.621243	0.53444	0.925294
54305	20606	20606_54305	Sstr2	Chr11 cM	Chr11:113510168-113516854(+)	somatostatin receptor 2	Sstr2	Chr10 q32.1	somatostatin receptor 2	0.0755071	0.0754815	0.317146	-0.0724339	0.223448	0.696541	0.0197815	0.0982149	0.198774	0.741495	20	1	0.0987624	0.0367216	181.738	1.40636803951258e-28	3.85967295236613e-27	93.4544	15.2774	2.88615	0.0038998	0.219587
314442	22375	22375_314442	Wars1	Chr12 cM	Chr12:108825956-108860095(-)	tryptophanyl-tRNA synthetase1	Wars1	Chr6 q32	tryptophanyl-tRNA synthetase 1	0.0359899	0.035982	0.317204	-0.0345336	0.106513	0.696541	0.0048831	0.0456538	0.20314	0.676312	22	1	0.0239177	0.00873715	148.572	3.27954452834111e-21	5.66416831941972e-20	88.8635	8.9795	-0.405382	0.685197	0.95221
307834	75871	75871_307834	Zfp821	Chr8 cM	Chr8:110432178-110451564(+)	zinc finger protein 821	Zfp821	Chr19 q12	zinc finger protein 821	0.016037	0.0160341	0.317224	-0.0153893	0.0474633	0.696541	0.00940757	0.0220015	0.194244	0.565146	12	1	0	0.00119627	8.14717	0.700063	0.753563	0	1	1.08127	0.279575	0.825827
307288	107022	107022_307288	Gramd2b	Chr18 cM	Chr18:56533412-56636864(+)	GRAM domain containing 2B	Gramd2b	Chr18 q11-q12.1	GRAM domain containing 2B	0.0264378	0.0264344	0.317248	-0.0253726	0.0782482	0.696541	0.0120112	0.039878	0.0955155	0.620417	22	1	0.00998508	0.00463825	75.503	4.4921085824602e-08	2.42688630720925e-07	72.5105	3.63776	0.62215	0.533843	0.925294
314992	75758	75758_314992	9130401M01Rik	Chr15 cM	Chr15:57885666-57897690(-)	RIKEN cDNA 9130401M01 gene	C7h8orf76	Chr7 q33	similar to human chromosome 8 open reading frame 76	-0.0164753	0.016476	0.31733	-0.0487676	0.015817	0.696541	-0.0252032	-0.00980482	0.0944158	0.539137	22	1	0.00208519	0.00168135	32.1748	0.0562061	0.0911835	39.3494	1.64879	1.13316	0.257149	0.81059
360611	56358	56358_360611	Copz2	Chr11 cM	Chr11:96740702-96752029(+)	coatomer protein complex, subunit zeta 2	Copz2	Chr10 q31	COPI coat complex subunit zeta 2	-0.0398304	0.0398344	0.31736	-0.117904	0.0382437	0.696541	-0.0521991	0.0107877	0.188819	0.539774	22	1	0.0216912	0.0102782	64.9666	2.19994459462056e-06	9.24245699023726e-06	75.3002	4.04861	-0.476303	0.633858	0.944773
65164	56213	56213_65164	Htra1	Chr7 cM	Chr7:130537933-130587388(+)	HtrA serine peptidase 1	Htra1	Chr1 q41	HtrA serine peptidase 1	-0.0355276	0.0355318	0.317368	-0.105169	0.0341135	0.696541	-0.0475349	0.00122427	0.184556	0.960105	22	1	0.0192969	0.00841866	96.7634	1.07298376698272e-11	8.79175074645455e-11	78.7059	4.69614	-0.944591	0.344868	0.861742
315173	223722	223722_315173	Mcat	Chr15 cM	Chr15:83430998-83439936(-)	malonyl CoA:ACP acyltransferase (mitochondrial)	Mcat	Chr7 q34	malonyl-CoA-acyl carrier protein transacylase	-0.024564	0.0245683	0.317395	-0.072717	0.023589	0.696541	-0.0352885	-0.0121784	0.10068	0.570099	22	1	0.00810742	0.00399217	61.0126	8.96316842728687e-06	3.44210710220418e-05	68.2581	3.15041	-0.894678	0.370959	0.873961
365894	94093	94093_365894	Trim33	Chr3 cM	Chr3:103186609-103266086(+)	tripartite motif-containing 33	Trim33	Chr2 q34	tripartite motif-containing 33	-0.0244269	0.0244322	0.317416	-0.0723132	0.0234594	0.696541	-0.0304958	-0.00496342	0.216984	0.716022	14	1	0.00472093	0.0031242	30.8049	0.00360014	0.00820515	64.4698	2.81451	0.180832	0.856499	0.980339
65185	20888	20888_65185	Sult1c1	Chr17 cM	Chr17:54268643-54297659(-)	sulfotransferase family, cytosolic, 1C, member 1	Sult1c3	Chr9 q11	sulfotransferase family 1C member 3	0.0202912	0.0202967	0.317442	-0.0194897	0.0600721	0.696541	0.0083447	0.0294335	0.145826	0.624601	16	1	0.00205427	0.00201435	21.0422	0.135488	0.193752	43.8154	1.77985	0.900494	0.367858	0.873391
50585	19194	19194_50585	Bpifa2	Chr2 cM	Chr2:153850196-153857993(+)	BPI fold containing family A, member 2	Bpifa2	Chr3 q41	BPI fold containing family A, member 2	-0.0176565	0.017666	0.317571	-0.0522813	0.0169683	0.69673	-0.0245133	-0.00105196	0.173167	0.956836	14	1	9.30050088813528e-05	0.0014422	8.91003	0.779704	0.821228	2.04863	1.02091	1.27641	0.20181	0.767361
170634	83771	83771_170634	Tas1r3	Chr4 cM	Chr4:155943725-155947810(-)	taste receptor, type 1, member 3	Tas1r3	Chr5 q36	taste 1 receptor member 3	0.0274207	0.0274425	0.317694	-0.0263655	0.081207	0.696907	0.0180266	0.0457184	0.0328956	0.527765	21	1	0.00456652	0.00414841	30.1425	0.0675768	0.106927	34.3848	1.52404	-0.0211005	0.983165	1
83838	16998	16998_83838	Ltbp3	Chr19 cM	Chr19:5790932-5808560(+)	latent transforming growth factor beta binding protein 3	Ltbp3	Chr1 q43	latent transforming growth factor beta binding protein 3	0.0396516	0.0396928	0.317813	-0.0381449	0.117448	0.696923	0.0101753	0.051965	0.186458	0.741428	22	1	0.0218449	0.010403	65.1055	2.09271215112855e-06	8.82341365560183e-06	72.1677	3.59295	0.971617	0.331241	0.857336
363254	245860	245860_363254	Atg9a	Chr1 cM	Chr1:75157509-75168654(-)	autophagy related 9A	Atg9a	Chr9 q33	autophagy related 9A	0.0117764	0.011791	0.317914	-0.0113337	0.0348864	0.696923	0.00626855	0.022797	0.151236	0.600815	19	1	0	0.000604103	21.1736	0.270747	0.345116	0	1	1.34837	0.177539	0.75051
363538	70426	70426_363538	Tekt5	Chr16 cM	Chr16:10175816-10213319(-)	tektin 5	Tekt5	Chr10 q11	tektin 5	-0.0777757	0.0778742	0.317923	-0.230406	0.074855	0.696923	-0.120791	-0.0421288	0.0265102	0.547616	20	1	0.0882321	0.0385622	74.1004	1.88993620499391e-08	1.08200651736097e-07	84.3202	6.37763	-0.230394	0.817786	0.975869
NA	14296	14296_NA	Frat1	Chr19 cM	Chr19:41818409-41821022(+)	frequently rearranged in advanced T cell lymphomas	NA	NA	NA	-0.0685245	0.0686142	0.317944	-0.203006	0.0659569	0.696923	-0.0902135	-0.00143598	0.206007	0.963642	12	1	0.0505914	0.0240569	147.843	4.10877522454788e-26	9.82175921068011e-25	91.5735	11.8673	0.25141	0.801497	0.973116
287069	68015	68015_287069	Trap1	Chr16 cM	Chr16:3857835-3895691(-)	TNF receptor-associated protein 1	Trap1	Chr10 q12	TNF receptor-associated protein 1	-0.0107232	0.0107407	0.318096	-0.0317746	0.0103281	0.696923	-0.0137665	-0.00685424	0.204704	0.562183	22	1	8.60169843270821e-07	0.000611341	21.0296	0.457137	0.533769	0.0324371	1.00032	-0.159468	0.8733	0.983619
100912292	69638	69638_100912292	Enho	Chr4 cM	Chr4:41638144-41640302(-)	energy homeostasis associated	Enho	Chr5	energy homeostasis associated	-0.0157746	0.0158009	0.318116	-0.0467437	0.0151945	0.696923	-0.0238785	-0.00556602	0.1066	0.723695	20	1	0.000542462	0.00134514	22.5802	0.256338	0.329774	11.2826	1.12717	1.02428	0.305704	0.841604
316241	18037	18037_316241	Nfkbie	Chr17 cM	Chr17:45866629-45874095(+)	nuclear factor of kappa light polypeptide gene enhancer in B cells inhibitor, epsilon	Nfkbie	Chr9 q12	NFKB inhibitor epsilon	0.0341168	0.0341813	0.318224	-0.0328773	0.101111	0.696923	0.0197632	0.0517307	0.106743	0.556963	21	1	0.0144678	0.00751203	65.9769	8.1480758957933e-07	3.65599466336275e-06	67.3935	3.06687	0.852166	0.394122	0.885888
364680	12022	12022_364680	Barx1	Chr13 cM	Chr13:48816512-48819983(+)	BarH-like homeobox 1	Barx1	Chr17 p14	BARX homeobox 1	0.0184583	0.0184966	0.318315	-0.0177945	0.0547111	0.696923	0.0100828	0.0340598	0.0522677	0.609025	16	1	0.000880387	0.00147285	11.2299	0.736135	0.784	19.037	1.23513	0.448844	0.653544	0.948869
313233	230145	230145_313233	Galnt12	Chr4 cM	Chr4:47091909-47123070(+)	polypeptide N-acetylgalactosaminyltransferase 12	Galnt12	Chr5 q22	polypeptide N-acetylgalactosaminyltransferase 12	-0.0775152	0.0776809	0.318344	-0.229767	0.0747366	0.696923	-0.112087	-0.0362058	0.15011	0.56949	13	1	0.0532272	0.03031	58.3041	4.5910154484849e-08	2.47788641385176e-07	85.2559	6.78238	1.59938	0.109736	0.668876
304545	231655	231655_304545	Oasl1	Chr5 cM	Chr5:115061299-115075974(+)	2'-5' oligoadenylate synthetase-like 1	Oasl	Chr12 q16	2'-5'-oligoadenylate synthetase-like	0.0213432	0.021389	0.318348	-0.0205785	0.0632648	0.696923	0.00477988	0.029392	0.174431	0.846934	20	1	0.000148702	0.00195015	22.7094	0.250386	0.323588	1.48853	1.01511	-0.4736	0.635785	0.945057
302948	106393	106393_302948	Srl	Chr16 cM	Chr16:4298080-4359680(-)	sarcalumenin	Srl	Chr10 q12	sarcalumenin	-0.0491652	0.0492716	0.318356	-0.145736	0.0474053	0.696923	-0.0677198	-0.0280336	0.14899	0.540459	20	1	0.0338835	0.0153546	69.0495	1.32247221677549e-07	6.66244860827578e-07	77.1866	4.38339	0.120468	0.904112	0.989978
291077	66761	66761_291077	Tex56	Chr13 cM	Chr13:35108392-35139858(+)	testis expressed 56	Tex56p	Chr17 p12	testis expressed 56	-0.0167524	0.016789	0.318368	-0.0496582	0.0161535	0.696923	-0.0307463	-0.00602336	0.135933	0.658646	16	1	0.000607411	0.00120533	26.8341	0.0301173	0.0531004	15.5395	1.18399	0.941775	0.346308	0.86258
691992	14723	14723_691992	Gp1ba	Chr11 cM	Chr11:70529948-70532862(+)	glycoprotein 1b, alpha polypeptide	Gp1ba	Chr10 q24	glycoprotein Ib platelet subunit alpha	0.0363924	0.0364731	0.318382	-0.0350935	0.107878	0.696923	0.0135229	0.0530574	0.137163	0.669413	21	1	0.0154253	0.00795869	107.935	4.66631761029396e-14	4.684494380048e-13	82.3925	5.67939	-0.0164074	0.986909	1
314472	104885	104885_314472	Tmem179	Chr12 cM	Chr12:112466618-112477594(-)	transmembrane protein 179	Tmem179	Chr6 q32	transmembrane protein 179	-0.0186497	0.0186917	0.318401	-0.0552848	0.0179855	0.696923	-0.0255606	-0.0101336	0.173371	0.583908	22	1	0.0026757	0.00211493	40.5742	0.00632732	0.0134453	41.7857	1.71779	-0.476796	0.633508	0.944734
292680	232933	232933_292680	Ccdc61	Chr7 cM	Chr7:18624808-18644340(-)	coiled-coil domain containing 61	Ccdc61	Chr1 q21	coiled-coil domain containing 61	0.021997	0.0220484	0.31844	-0.021217	0.065211	0.696923	0.00922813	0.0346997	0.0533368	0.547413	22	1	0.00481878	0.00312325	41.8735	0.00436449	0.00971891	49.4015	1.97634	0.472656	0.636459	0.945279
690654	70560	70560_690654	Wars2	Chr3 cM	Chr3:99047423-99128546(+)	tryptophanyl tRNA synthetase 2 (mitochondrial)	Wars2	Chr2 q34	tryptophanyl tRNA synthetase 2 (mitochondrial)	-0.0213981	0.0214499	0.31848	-0.0634391	0.0206429	0.696923	-0.0355407	-0.0106703	0.0886453	0.616504	22	1	0.0028847	0.00286087	28.0811	0.137866	0.196488	31.8137	1.46657	-0.065787	0.947547	0.999326
641452	56550	56550_641452	Ube2d2a	Chr18 cM	Chr18:35904612-35940225(+)	ubiquitin-conjugating enzyme E2D 2A	Ube2d2	Chr18 p11	ubiquitin-conjugating enzyme E2D 2	0.01619	0.0162292	0.318482	-0.0156187	0.0479986	0.696923	0.00282482	0.0235353	0.142666	0.840119	18	1	0.0019811	0.00149597	30.7656	0.0213235	0.0392271	50.0899	2.0036	1.64664	0.0996326	0.651493
100362676	546611	546611_100362676	Klhl33	Chr14 cM	Chr14:51126038-51134940(-)	kelch-like 33	Klhl33	Chr15	kelch-like family member 33	-0.0539576	0.0540907	0.318503	-0.159974	0.0520582	0.696923	-0.0847796	-0.0115621	0.099302	0.783444	12	1	0.0215081	0.0142734	55.0542	7.57476214794538e-08	3.94250952566144e-07	71.5133	3.51041	0.520266	0.602878	0.938228
360818	231670	231670_360818	Fbxo21	Chr5 cM	Chr5:118114835-118148263(+)	F-box protein 21	Fbxo21	Chr12 q16	F-box protein 21	-0.0328355	0.0329166	0.318504	-0.097351	0.0316799	0.696923	-0.0430615	-0.000766121	0.192647	0.963363	22	1	0.0195673	0.00731064	181.862	1.28775293098292e-27	3.37145981644956e-26	86.2923	7.29517	0.261227	0.793917	0.972681
287608	20922	20922_287608	Supt4a	Chr11 cM	Chr11:87628378-87634449(+)	SPT4A, DSIF elongation factor subunit	Supt4h1	Chr10 q26	SPT4 homolog, DSIF elongation factor subunit	-0.0193703	0.0194201	0.318552	-0.057433	0.0186923	0.696936	-0.0331118	-0.00844287	0.151932	0.633343	13	1	0.000517062	0.00169351	13.7704	0.315608	0.393234	10.6652	1.11939	-2.22567	0.0260361	0.436321
365323	259097	259097_365323	Or51e1	Chr7 cM	Chr7:102351530-102361261(+)	olfactory receptor family 51 subfamily E member 1	Or51e1	Chr1 q32	olfactory receptor family 51 subfamily E member 1	-0.0345341	0.0346324	0.318685	-0.102412	0.0333441	0.697022	-0.0533348	-0.0195841	0.0624768	0.561423	19	1	0.0121285	0.00686359	61.0207	1.39802862869608e-06	6.04273695013449e-06	65.9313	2.93524	-2.37128	0.0177267	0.391562
25111	12672	12672_25111	Chrm4	Chr2 cM	Chr2:91757594-91759033(+)	cholinergic receptor, muscarinic 4	Chrm4	Chr3 q24	cholinergic receptor, muscarinic 4	-0.0205249	0.020584	0.318703	-0.0608688	0.0198191	0.697022	-0.0307313	-0.0159016	0.146851	0.454008	20	1	0	0.00212158	11.2604	0.914768	0.933732	0	1	-0.695921	0.486478	0.914561
306347	13716	13716_306347	Ell	Chr8 cM	Chr8:70992345-71045508(+)	elongation factor RNA polymerase II	Ell	Chr16 p14	elongation factor for RNA polymerase II	-0.0203175	0.0203771	0.318729	-0.0602558	0.0196209	0.697022	-0.0319779	-0.0102043	0.0516842	0.532898	18	1	0.0030099	0.00243317	29.9098	0.027003	0.0482438	44.2259	1.79295	0.736381	0.461499	0.905972
65171	56807	56807_65171	Scamp5	Chr9 cM	Chr9:57348610-57375343(-)	secretory carrier membrane protein 5	Scamp5	Chr8 q24	secretory carrier membrane protein 5	0.0220519	0.0221181	0.31876	-0.0212987	0.0654025	0.697022	0.00570882	0.0320153	0.160706	0.774305	20	1	0.00365335	0.0028112	34.5007	0.0160297	0.0306473	50.2835	2.01141	3.41756	0.000631863	0.0906257
25444	14180	14180_25444	Fgf9	Chr14 cM	Chr14:58308004-58350177(+)	fibroblast growth factor 9	Fgf9	Chr15 p12	fibroblast growth factor 9	-0.0228057	0.0228766	0.318814	-0.067643	0.0220317	0.697046	-0.0399567	-0.0123805	0.0403971	0.589736	22	1	0.00368379	0.00317437	29.9736	0.092519	0.140078	37.0454	1.58845	0.0240403	0.98082	1
364018	17970	17970_364018	Ncf2	Chr1 cM	Chr1:152675945-152712742(+)	neutrophil cytosolic factor 2	Ncf2	Chr13 q21	neutrophil cytosolic factor 2	0.0275431	0.0276338	0.318901	-0.0266181	0.0817043	0.697144	-0.00108548	0.0413225	0.128791	0.951568	21	1	0.00615457	0.0043541	36.5315	0.01331	0.0259559	53.8799	2.16825	-0.361989	0.71736	0.959425
311478	16558	16558_311478	Kif16b	Chr2 cM	Chr2:142460260-142743535(-)	kinesin family member 16B	Kif16b	Chr3 q41	kinesin family member 16B	0.0270025	0.0270962	0.318988	-0.0261052	0.0801101	0.697242	0.0108585	0.0390881	0.145631	0.655861	20	1	0.00775952	0.00454231	52.4987	5.56951073112989e-05	0.000184985	59.9271	2.49545	-1.21512	0.224321	0.783357
362906	67429	67429_362906	Nudcd1	Chr15 cM	Chr15:44238623-44291703(-)	NudC domain containing 1	Nudcd1	Chr7 q31	NudC domain containing 1	-0.0267917	0.0268903	0.319089	-0.0794956	0.0259123	0.697305	-0.0340964	-0.0119509	0.202867	0.599578	21	1	0.00788046	0.00457723	47.2523	0.000541094	0.00148129	59.3137	2.45783	1.32465	0.185286	0.761187
171044	20607	20607_171044	Sstr3	Chr15 cM	Chr15:78421208-78428885(-)	somatostatin receptor 3	Sstr3	Chr7 q34	somatostatin receptor 3	-0.0248465	0.0249387	0.319102	-0.0737254	0.0240323	0.697305	-0.0414523	-0.0178025	0.0145651	0.491087	21	1	0.00490124	0.00383044	38.9354	0.00679178	0.0143052	43.6071	1.77327	1.19095	0.233671	0.792043
499462	213332	213332_499462	Mfsd4b4	Chr10 cM	Chr10:39766009-39775202(-)	major facilitator superfamily domain containing 4B4	Mfsd4b1	Chr20 q12	major facilitator superfamily domain containing 4B1	0.0400541	0.0402159	0.319261	-0.0387676	0.118876	0.697562	-0.00381267	0.0572197	0.170983	0.654756	12	1	0.00917985	0.00751255	30.8268	0.00117351	0.00297553	68.1564	3.14035	0.285416	0.775326	0.969098
500308	330409	330409_500308	Cecr2	Chr6 cM	Chr6:120643330-120748151(+)	CECR2, histone acetyl-lysine reader	Cecr2	Chr4 q42	CECR2, histone acetyl-lysine reader	-0.0500844	0.0502952	0.319343	-0.148661	0.0484924	0.697649	-0.0673436	-0.0271035	0.188727	0.570489	15	1	0.0251987	0.0138731	53.1563	1.78940246145806e-06	7.62646103340806e-06	79.8975	4.9745	0.192251	0.847545	0.978524
117559	64051	64051_117559	Sv2a	Chr3 cM	Chr3:96088543-96102499(+)	synaptic vesicle glycoprotein 2a	Sv2a	Chr2 q34	synaptic vesicle glycoprotein 2a	0.0184302	0.0185107	0.319419	-0.0178501	0.0547106	0.697687	0.00332526	0.0248908	0.175159	0.804841	22	1	0.00325322	0.00220871	41.1324	0.00539938	0.0117008	47.4641	1.90346	-0.773074	0.439479	0.899669
362077	215274	215274_362077	Il1f10	Chr2 cM	Chr2:24181208-24183832(+)	interleukin 1 family, member 10	Il1f10	Chr3 p13	interleukin 1 family member 10	-0.0182236	0.0183042	0.319445	-0.0540991	0.0176519	0.697687	-0.0361663	-0.00380157	0.170933	0.711061	17	1	0.000522892	0.00157365	13.479	0.637465	0.698256	8.3879	1.09156	-0.903763	0.366121	0.872638
25682	19015	19015_25682	Ppard	Chr17 cM	Chr17:28451715-28520446(+)	peroxisome proliferator activator receptor delta	Ppard	Chr20 p12	peroxisome proliferator-activated receptor delta	0.0251088	0.0252249	0.319543	-0.0243311	0.0745487	0.697807	0.010168	0.031946	0.213192	0.54809	21	1	0.00701057	0.00405043	45.0784	0.00107678	0.00275613	57.5579	2.35615	-0.148787	0.881721	0.98542
312166	320405	320405_312166	Cadps2	Chr6 cM	Chr6:23262772-23839420(-)	Ca2+-dependent activator protein for secretion 2	Cadps2	Chr4 q22	calcium dependent secretion activator 2	-0.0420258	0.0422248	0.319596	-0.124785	0.0407332	0.697831	-0.0566496	-0.0033309	0.177209	0.889365	14	1	0.0120357	0.00908615	30.539	0.00393569	0.008867	59.9097	2.49437	-0.579742	0.562089	0.931535
690961	76332	76332_690961	Cog2	Chr8 cM	Chr8:125247506-125278747(+)	component of oligomeric golgi complex 2	Cog2	Chr19 q12	component of oligomeric golgi complex 2	0.0169423	0.0170271	0.319728	-0.0164303	0.0503148	0.698023	0.00331743	0.0231907	0.180236	0.79288	22	1	0.0023263	0.00175495	34.6307	0.030984	0.0544365	42.7916	1.748	-0.950319	0.34195	0.86158
292756	70584	70584_292756	Pak4	Chr7 cM	Chr7:28258244-28297609(-)	p21 (RAC1) activated kinase 4	Pak4	Chr1 q21	p21 (RAC1) activated kinase 4	0.0214908	0.021601	0.319785	-0.0208463	0.063828	0.698023	0.00571645	0.0295581	0.171463	0.755201	22	1	0.0049876	0.00301459	45.6569	0.00141897	0.00354828	54.2136	2.18406	1.59183	0.111422	0.669675
29755	382864	382864_29755	Colq	Chr14 cM	Chr14:31245039-31299820(-)	collagen like tail subunit of asymmetric acetylcholinesterase	Colq	Chr16 p16	collagen like tail subunit of asymmetric acetylcholinesterase	0.0335723	0.0337462	0.319811	-0.0325691	0.0997137	0.698023	0.0155608	0.0423456	0.206695	0.543495	21	1	0.00933801	0.0064812	41.982	0.0027806	0.00651178	49.0724	1.96357	-0.702331	0.482473	0.913926
363494	11605	11605_363494	Gla	ChrX cM	ChrX:133488912-133501707(-)	galactosidase, alpha	Gla	ChrX	galactosidase, alpha	0.0409894	0.0412103	0.319912	-0.0397813	0.12176	0.698132	0.016996	0.0569799	0.158825	0.62609	16	1	0.0185151	0.00983036	47.2746	3.32697197416425e-05	0.000115308	71.3018	3.48454	0.148961	0.881584	0.98542
290541	71704	71704_290541	Arhgef3	Chr14 cM	Chr14:26836856-27125868(+)	Rho guanine nucleotide exchange factor 3	Arhgef3	Chr16 p16	Rho guanine nucleotide exchange factor 3	-0.0445239	0.0447711	0.31999	-0.132274	0.0432259	0.698132	-0.0682563	-0.0256165	0.0631468	0.49308	22	1	0.0358085	0.0134719	101.214	1.75924860965176e-12	1.54263937095142e-11	88.1503	8.43903	1.21834	0.223095	0.78209
302328	69693	69693_302328	Pof1b	ChrX cM	ChrX:111548128-111608348(-)	premature ovarian failure 1B	Pof1b	ChrX q31	POF1B, actin binding protein	0.0179323	0.0180351	0.320077	-0.0174159	0.0532806	0.698132	0.000104148	0.0334485	0.150464	0.99206	21	1	0.000778781	0.00149789	19.4992	0.489624	0.56376	13.4556	1.15548	1.75699	0.0789194	0.614284
29663	11764	11764_29663	Ap1b1	Chr11 cM	Chr11:4936824-4992791(+)	adaptor protein complex AP-1, beta 1 subunit	Ap1b1	Chr14 q21	adaptor related protein complex 1 subunit beta 1	0.0217624	0.0218893	0.320124	-0.0211399	0.0646647	0.698132	0.00914836	0.0282674	0.194295	0.620849	21	1	0.00530026	0.00304844	46.9353	0.000598844	0.00162003	60.1732	2.51087	-0.741551	0.458359	0.905028
84590	80718	80718_84590	Rab27b	Chr18 cM	Chr18:70112202-70274676(-)	RAB27B, member RAS oncogene family	Rab27b	Chr18 q12.1	RAB27B, member RAS oncogene family	0.0181428	0.0182491	0.320139	-0.0176249	0.0539105	0.698132	0.00514474	0.023491	0.188857	0.70278	21	1	0.0022677	0.00194905	32.1725	0.0414947	0.0701387	40.9058	1.69221	-0.177722	0.858941	0.980674
688749	22158	22158_688749	Tulp3	Chr6 cM	Chr6:128298124-128332814(-)	TUB like protein 3	Tulp3	Chr4 q42	TUB like protein 3	-0.0181366	0.0182431	0.320144	-0.0538925	0.0176193	0.698132	-0.0245899	-0.00677716	0.207875	0.739108	13	1	0	0.00156977	4.16129	0.980347	0.987532	0	1	0.580681	0.561455	0.931535
83803	19079	19079_83803	Prkab1	Chr5 cM	Chr5:116151654-116162449(-)	protein kinase, AMP-activated, beta 1 non-catalytic subunit	Prkab1	Chr12 q16	protein kinase AMP-activated non-catalytic subunit beta 1	-0.0213294	0.0214562	0.320179	-0.0633829	0.020724	0.698132	-0.0312935	-0.0136615	0.113563	0.517596	22	1	0.00451809	0.00303445	38.8255	0.010297	0.0207071	48.1504	1.92865	-0.554666	0.579123	0.934575
681367	67101	67101_681367	2310039H08Rik	Chr17 cM	Chr17:47083561-47084322(+)	RIKEN cDNA 2310039H08 gene	C9h6orf226	Chr9 q12	smilar to human chromosome 6 open reading frame 226	0.0384083	0.0386383	0.320199	-0.0373213	0.114138	0.698132	0.0200003	0.0704409	0.0310612	0.615352	13	1	0.00980185	0.00741327	29.7512	0.00304348	0.00706932	60.4265	2.52694	-0.386714	0.698968	0.954485
310174	320865	320865_310174	Cdh18	Chr15 cM	Chr15:22549108-23474504(+)	cadherin 18	Cdh18	Chr2 q22	cadherin 18	0.0439122	0.0441868	0.320328	-0.0426924	0.130517	0.698278	0.00878869	0.0540357	0.225764	0.72097	20	1	0.0269973	0.0122883	66.055	4.11020572516123e-07	1.93034547923717e-06	79.1589	4.79821	-0.241164	0.809428	0.974362
313706	71707	71707_313706	Ubiad1	Chr4 cM	Chr4:148518952-148529217(-)	UbiA prenyltransferase domain containing 1	Ubiad1	Chr5 q36	UbiA prenyltransferase domain containing 1	-0.0263937	0.0265646	0.320434	-0.0784595	0.025672	0.698278	-0.0377553	-0.0108002	0.126334	0.609349	22	1	0.00964124	0.00462572	80.5564	6.5168305864207e-09	3.9795854754692e-08	71.9865	3.56971	0.599294	0.548977	0.9292
294925	72007	72007_294925	Fndc3b	Chr3 cM	Chr3:27470311-27765456(-)	fibronectin type III domain containing 3B	Fndc3b	Chr2 q24	fibronectin type III domain containing 3B	0.0273501	0.0275281	0.32045	-0.026604	0.0813042	0.698278	0.00989239	0.0424147	0.090986	0.652011	20	1	0.00624713	0.0046166	34.2829	0.0170148	0.0322689	46.3507	1.86396	-0.429219	0.667764	0.949655
500288	14911	14911_500288	Thumpd3	Chr6 cM	Chr6:113023292-113045239(+)	THUMP domain containing 3	Thumpd3	Chr4 q42	THUMP domain containing 3	-0.0389908	0.039253	0.320554	-0.115925	0.0379437	0.698278	-0.0582636	-0.0111284	0.108775	0.700471	22	1	0.0292435	0.010424	231.87	1.74825505877478e-37	7.0849432283615e-36	90.0604	10.0608	0.624843	0.532074	0.925151
25730	78405	78405_25730	Ntf5	Chr7 cM	Chr7:45063119-45066603(+)	neurotrophin 5	Ntf4	Chr1 q22	neurotrophin 4	-0.0232061	0.0233635	0.320581	-0.0689978	0.0225855	0.698278	-0.0361295	-0.00613565	0.0933381	0.779999	19	1	0.00131289	0.00277948	19.847	0.341502	0.420008	13.3938	1.15465	0.031354	0.974987	1
58949	19204	19204_58949	Ptafr	Chr4 cM	Chr4:132291378-132309994(+)	platelet-activating factor receptor	Ptafr	Chr5 q36	platelet-activating factor receptor	0.0271225	0.0273085	0.320617	-0.0264011	0.0806462	0.698278	0.00697863	0.0433045	0.119629	0.873736	15	1	1.63866070573452e-06	0.00339163	18.0275	0.205529	0.274827	0.0118935	1.00012	-0.855382	0.39234	0.884763
100361568	69573	69573_100361568	Hilpda	Chr6 cM	Chr6:29272487-29275445(+)	hypoxia inducible lipid droplet associated	Hilpda	Chr4	hypoxia inducible lipid droplet-associated	-0.0209293	0.021073	0.320622	-0.0622315	0.020373	0.698278	-0.0269636	-0.00635691	0.217818	0.781272	14	1	0	0.00207952	9.56919	0.728726	0.777565	0	1	1.49675	0.134457	0.701229
81641	16790	16790_81641	Anpep	Chr7 cM	Chr7:79471551-79497958(-)	alanyl aminopeptidase, membrane	Anpep	Chr1 q31	alanyl aminopeptidase, membrane	-0.0415619	0.0418475	0.320624	-0.123581	0.0404577	0.698278	-0.0539495	-0.0107045	0.122955	0.70242	21	1	0.024763	0.0112118	69.0198	2.63076535309136e-07	1.266915145515e-06	77.7145	4.48723	-1.63558	0.101927	0.657224
64442	20444	20444_64442	St3gal2	Chr8 cM	Chr8:111646554-111699112(+)	ST3 beta-galactoside alpha-2,3-sialyltransferase 2	St3gal2	Chr19 q12	ST3 beta-galactoside alpha-2,3-sialyltransferase 2	0.0180251	0.0181498	0.320648	-0.0175479	0.0535981	0.698278	0.0065495	0.0248507	0.162776	0.671261	22	1	0.00331564	0.00207055	42.7306	0.00340182	0.00779812	53.4985	2.15047	1.0923	0.274701	0.823403
306811	75607	75607_306811	Wnk2	Chr13 cM	Chr13:49189779-49301490(-)	WNK lysine deficient protein kinase 2	Wnk2	Chr17 p14	WNK lysine deficient protein kinase 2	0.0272617	0.0274562	0.32075	-0.0265514	0.0810748	0.69841	0.0113473	0.0363999	0.171589	0.556219	22	1	0.0100325	0.00488931	77.4401	2.15265483065329e-08	1.22181310312441e-07	70.9355	3.44062	-1.75653	0.0789987	0.614284
307652	102122	102122_307652	Psme3ip1	Chr8 cM	Chr8:95301568-95328483(-)	proteasome activator subunit 3 interacting protein 1	Psme3ip1	Chr19 p13	proteasome activator subunit 3 interacting protein 1	-0.0143374	0.0144422	0.320835	-0.0426435	0.0139688	0.698422	-0.0215672	-0.00928284	0.109722	0.523061	21	1	0.00120795	0.00124399	29.9695	0.0703495	0.110646	30.3445	1.43564	-0.327929	0.742966	0.964952
305888	239102	239102_305888	Zfhx2	Chr14 cM	Chr14:55297719-55329781(-)	zinc finger homeobox 2	Zfhx2	Chr15 p13	zinc finger homeobox 2	0.0336325	0.03388	0.320858	-0.032771	0.100036	0.698422	-0.00758783	0.0433643	0.225058	0.735509	17	1	0.0092214	0.00661507	31.2612	0.012459	0.0244991	52.1809	2.09122	1.43419	0.151519	0.722403
315297	380969	380969_315297	Nckap5l	Chr15 cM	Chr15:99319916-99355629(-)	NCK-associated protein 5-like	Nckap5l	Chr7	NCK-associated protein 5-like	-0.0153889	0.0155029	0.320883	-0.0457741	0.0149963	0.698422	-0.0210496	-0.00697768	0.183295	0.660875	22	1	0	0.00142432	17.8611	0.657779	0.715377	0	1	1.37128	0.170286	0.745727
287366	194908	194908_287366	Pld6	Chr11 cM	Chr11:59674723-59678471(-)	phospholipase D family member 6	Pld6	Chr10 q22	phospholipase D family, member 6	-0.0385302	0.0388258	0.321008	-0.114627	0.0375669	0.698569	-0.0560187	-0.00160001	0.163011	0.958552	12	1	0.00545669	0.00647254	14.6575	0.198717	0.266976	36.7487	1.58099	0.272097	0.785547	0.971449
NA	56525	56525_NA	Zfp235	Chr7 cM	Chr7:23833594-23842666(+)	zinc finger protein 235	NA	NA	NA	0.0187628	0.018911	0.321119	-0.0183021	0.0558276	0.698569	0.0057143	0.0268518	0.174733	0.774928	12	1	7.59085184274672e-07	0.00165144	18.0303	0.080881	0.124771	0.0172057	1.00017	-2.21644	0.0266615	0.438072
24553	17295	17295_24553	Met	Chr6 cM	Chr6:17463799-17573979(+)	met proto-oncogene	Met	Chr4 q22	MET proto-oncogene, receptor tyrosine kinase	-0.0303156	0.0305573	0.321153	-0.0902068	0.0295755	0.698569	-0.0457313	-0.016596	0.106375	0.574951	21	1	0.00455116	0.00482458	24.2142	0.233161	0.305219	29.0907	1.41025	-1.49437	0.135079	0.701229
497978	56077	56077_497978	Dgke	Chr11 cM	Chr11:88926005-88951644(-)	diacylglycerol kinase, epsilon	Dgke	Chr10 q26	diacylglycerol kinase epsilon	-0.0197159	0.019877	0.321249	-0.0586741	0.0192423	0.698569	-0.0345187	-0.00978065	0.0311175	0.662759	14	1	0.00151169	0.00191945	21.2129	0.0688226	0.108586	31.1337	1.45209	1.45545	0.145545	0.71202
312952	242291	242291_312952	Bpnt2	Chr4 cM	Chr4:4762484-4793306(-)	3'(2'), 5'-bisphosphate nucleotidase 2	Bpnt2	Chr5	3'(2'), 5'-bisphosphate nucleotidase 2	0.0290331	0.029271	0.321259	-0.028337	0.0864031	0.698569	0.014743	0.0399721	0.159794	0.585459	20	1	0.0120298	0.00549018	73.3047	2.57429534735066e-08	1.44669258804776e-07	75.1782	4.02872	-0.512328	0.608421	0.940076
306071	18826	18826_306071	Lcp1	Chr14 cM	Chr14:75368545-75468282(+)	lymphocyte cytosolic protein 1	Lcp1	Chr15 q11	lymphocyte cytosolic protein 1	-0.0285912	0.028828	0.321301	-0.085093	0.0279106	0.698569	-0.0409889	0.000496738	0.204543	0.979051	21	1	0.00577509	0.00461116	43.2474	0.00189585	0.00460871	42.7573	1.74695	-1.69706	0.089686	0.633942
287659	192157	192157_287659	Socs7	Chr11 cM	Chr11:97253261-97289368(+)	suppressor of cytokine signaling 7	Socs7	Chr10 q31	suppressor of cytokine signaling 7	-0.0170778	0.0172197	0.321317	-0.0508278	0.0166723	0.698569	-0.0290583	-0.0106322	0.0886738	0.564715	13	1	0.000704211	0.00139074	17.3776	0.135936	0.194258	19.212	1.23781	0.605634	0.544758	0.929053
294287	21652	21652_294287	Phf1	Chr17 cM	Chr17:27152101-27156882(+)	PHD finger protein 1	Phf1	Chr20 p12	PHD finger protein 1	-0.0308694	0.0311263	0.32132	-0.0918758	0.030137	0.698569	-0.0468082	-0.0210483	0.0602092	0.485395	21	1	0.0137213	0.00626621	75.6089	2.15585439509314e-08	1.22320820064211e-07	82.7921	5.81128	1.6692	0.0950781	0.645262
405210	258754	258754_405210	Or6d14	Chr6 cM	Chr6:116533388-116534350(+)	olfactory receptor family 6 subfamily D member 14	Or6d14	Chr4 q42	olfactory receptor family 6 subfamily D member 14	-0.0268453	0.0270693	0.321331	-0.0799002	0.0262095	0.698569	-0.0469234	-0.00984992	0.115524	0.53166	11	1	0.00186813	0.00294895	14.2229	0.163067	0.225981	28.8447	1.40538	-1.85521	0.0635657	0.577555
29708	14399	14399_29708	Gabra6	Chr11 cM	Chr11:42197264-42211899(-)	gamma-aminobutyric acid type A receptor subunit alpha 6	Gabra6	Chr10 q21	gamma-aminobutyric acid type A receptor subunit alpha6	0.01593	0.0160668	0.32145	-0.0155604	0.0474203	0.698591	0.00500478	0.0330601	0.126666	0.578288	19	1	0.000377873	0.00115782	20.6418	0.297867	0.373984	6.84506	1.07348	0.485619	0.627238	0.943276
362045	56692	56692_362045	Lamtor3	Chr3 cM	Chr3:137624316-137634523(+)	late endosomal/lysosomal adaptor, MAPK and MTOR activator 3	Lamtor3	Chr2 q43	late endosomal/lysosomal adaptor, MAPK and MTOR activator 3	0.018729	0.0188912	0.321483	-0.018297	0.0557551	0.698591	0.00920477	0.0233894	0.230588	0.59148	21	1	0.00330265	0.00220591	39.1323	0.00641933	0.0136076	49.9847	1.99939	-0.736326	0.461532	0.905972
290280	57258	57258_290280	Xpo4	Chr14 cM	Chr14:57814978-57902887(-)	exportin 4	Xpo4	Chr15 p12	exportin 4	-0.0132035	0.0133184	0.321503	-0.0393071	0.0129001	0.698591	-0.0167261	-0.00486348	0.220695	0.730466	21	1	0	0.0010392	16.3002	0.697834	0.751507	0	1	1.56427	0.117754	0.676972
306253	76485	76485_306253	Glt8d1	Chr14 cM	Chr14:30723357-30733948(+)	glycosyltransferase 8 domain containing 1	Glt8d1	Chr16 p16	glycosyltransferase 8 domain containing 1	-0.0282506	0.0284969	0.321511	-0.0841035	0.0276023	0.698591	-0.0356403	-0.00865676	0.212201	0.62215	22	1	0.0116311	0.00540546	79.3746	1.02691505899037e-08	6.11477869421922e-08	71.0351	3.45246	1.12752	0.259522	0.813018
362162	77038	77038_362162	Arfgap2	Chr2 cM	Chr2:91095319-91107276(+)	ADP-ribosylation factor GTPase activating protein 2	Arfgap2	Chr3 q24	ADP-ribosylation factor GTPase activating protein 2	0.0124063	0.0125177	0.321634	-0.0121279	0.0369405	0.698706	0.00660634	0.0189775	0.1251	0.593718	22	1	0.000260802	0.000877946	22.8248	0.353391	0.43231	7.70211	1.08345	-0.899644	0.36831	0.873391
25646	18423	18423_25646	Otx1	Chr11 cM	Chr11:21944764-21952897(-)	orthodenticle homeobox 1	Otx1	Chr14 q22	orthodenticle homeobox 1	-0.0187015	0.0188699	0.321649	-0.0556858	0.0182828	0.698706	-0.0246397	-0.00100326	0.192406	0.915733	22	1	0.00197658	0.00200313	41.665	0.00463493	0.0102574	35.2503	1.54441	2.56087	0.0104411	0.322542
302991	71840	71840_302991	Tekt4	Chr17 cM	Chr17:25673515-25695576(+)	tektin 4	Tekt4	Chr10 q12	tektin 4	0.0737605	0.0744424	0.321764	-0.072144	0.219665	0.698865	0.0392971	0.109526	0.0276364	0.539852	19	1	0.0819015	0.0340855	93.6863	3.12675164484985e-12	2.67492954513244e-11	89.8873	9.88851	0.262082	0.793258	0.972681
501174	98496	98496_501174	Pid1	Chr1 cM	Chr1:84014014-84317550(-)	phosphotyrosine interaction domain containing 1	Pid1	Chr9 q35	phosphotyrosine interaction domain containing 1	0.0287113	0.0289816	0.321846	-0.0280917	0.0855143	0.698951	0.0137069	0.0407776	0.132479	0.609398	22	1	0.0105208	0.00540414	55.4432	6.09065287041096e-05	0.000200959	66.571	2.99142	0.61059	0.541471	0.928091
293733	16319	16319_293733	Incenp	Chr19 cM	Chr19:9849659-9876853(-)	inner centromere protein	Incenp	Chr1 q43	inner centromere protein	0.0618202	0.0624323	0.322079	-0.0605449	0.184185	0.699363	0.0159057	0.0775392	0.216012	0.405463	22	1	0.0775556	0.0263863	372.398	4.65403992516575e-66	5.56258945838289e-64	94.056	16.8237	-1.36517	0.1722	0.747956
290564	67011	67011_290564	Mettl6	Chr14 cM	Chr14:31195535-31216997(-)	methyltransferase 6, methylcytidine	Mettl6	Chr16 p16	methyltransferase 6, tRNA N3-cytidine	0.0121353	0.0122603	0.322272	-0.0118946	0.0361651	0.69962	0.0083134	0.021452	0.12638	0.500967	22	1	7.61906507253793e-07	0.000815097	21.8686	0.407118	0.484557	0.0219726	1.00022	2.30361	0.0212446	0.412245
311029	17996	17996_311029	Neb	Chr2 cM	Chr2:52026652-52228810(-)	nebulin	Neb	Chr3 q12	nebulin	-0.0273342	0.0276165	0.322282	-0.0814616	0.0267931	0.69962	-0.0416332	-0.0146481	0.0732593	0.632455	12	1	0.0015671	0.00316907	16.443	0.125465	0.18148	18.6041	1.22856	0.302396	0.762351	0.966632
292843	233186	233186_292843	Siglecf	Chr7 cM	Chr7:43000765-43008955(+)	sialic acid binding Ig-like lectin F	Siglec5	Chr1 q22	sialic acid binding Ig-like lectin 5	-0.0100168	0.0101212	0.322329	-0.029854	0.0098204	0.69962	-0.012168	0.00323343	0.235152	0.883923	21	1	0	0.000762698	11.4599	0.933415	0.94929	0	1	-0.302876	0.761985	0.966632
315137	80287	80287_315137	Apobec3	Chr15 cM	Chr15:79775860-79800107(+)	apolipoprotein B mRNA editing enzyme, catalytic polypeptide 3	Apobec3	Chr7 q34	apolipoprotein B mRNA editing enzyme catalytic subunit 3	0.025413	0.0256813	0.322391	-0.0249213	0.0757474	0.69962	0.0117655	0.0338733	0.184399	0.597576	21	1	0.00533366	0.00389851	34.9515	0.0203642	0.0376949	44.9934	1.81796	0.49522	0.620445	0.942019
363112	244958	244958_363112	Mrap2	Chr9 cM	Chr9:87026359-87066098(+)	melanocortin 2 receptor accessory protein 2	Mrap2	Chr8 q31	melanocortin 2 receptor accessory protein 2	-0.0302474	0.0305677	0.322409	-0.090159	0.0296643	0.69962	-0.0410505	-0.0179012	0.155677	0.538181	19	1	0.00894569	0.00571312	40.3082	0.00189466	0.0046065	53.8929	2.16887	0.633705	0.526273	0.924185
79125	11749	11749_79125	Anxa6	Chr11 cM	Chr11:54869934-54924271(-)	annexin A6	Anxa6	Chr10 q22	annexin A6	0.0310601	0.0313959	0.322513	-0.0304746	0.0925949	0.699754	0.0195219	0.044825	0.127923	0.526513	21	1	0.011789	0.0062305	56.902	2.12402256180062e-05	7.61435082250368e-05	67.1446	3.04364	-1.56054	0.118633	0.67725
500086	264134	264134_500086	Ift56	Chr6 cM	Chr6:38358404-38404582(+)	intraflagellar transport 56	Ift56	Chr4 q23	intraflagellar transport 56	-0.0227444	0.0229968	0.322652	-0.0678173	0.0223286	0.699964	-0.030401	-0.0119459	0.168843	0.537419	22	1	0.00532907	0.00333387	44.4576	0.00203919	0.00492162	53.1129	2.13278	0.408786	0.682697	0.951731
50592	14799	14799_50592	Gria1	Chr11 cM	Chr11:56902342-57221070(+)	glutamate receptor, ionotropic, AMPA1 (alpha 1)	Gria1	Chr10	glutamate ionotropic receptor AMPA type subunit 1	-0.0855748	0.0865371	0.322722	-0.255184	0.0840348	0.700023	-0.103542	-0.0119674	0.244875	0.753172	20	1	0.136262	0.048229	388.46	1.09738672489919e-70	1.63065735499884e-68	95.5554	22.4994	0.554027	0.579561	0.934575
287543	21927	21927_287543	Tnfaip1	Chr11 cM	Chr11:78413676-78427122(-)	tumor necrosis factor, alpha-induced protein 1 (endothelial)	Tnfaip1	Chr10 q25	TNF alpha induced protein 1	0.0138082	0.0139656	0.322797	-0.0135639	0.0411803	0.700039	0.00444297	0.0191546	0.172175	0.712125	22	1	0.000929365	0.00113358	27.8565	0.144268	0.203938	23.9922	1.31566	-1.48654	0.137137	0.702342
362896	20852	20852_362896	Stat6	Chr10 cM	Chr10:127478855-127496826(+)	signal transducer and activator of transcription 6	Stat6	Chr7 q22	signal transducer and activator of transcription 6	0.0277433	0.0280606	0.322814	-0.0272545	0.0827412	0.700039	0.0167095	0.0374196	0.178103	0.537324	22	1	0.00771767	0.00510089	38.9203	0.0100327	0.0202476	48.201	1.93054	-0.402601	0.687242	0.95221
498230	68338	68338_498230	Golt1a	Chr1 cM	Chr1:133237561-133250764(+)	golgi transport 1A	Golt1a	Chr13 q13	golgi transport 1A	0.0891989	0.0902427	0.32294	-0.0876735	0.266071	0.700099	0.0304791	0.116607	0.171818	0.380225	13	1	0.0772099	0.0399625	59.5007	2.783176707242e-08	1.55718170316315e-07	93.5564	15.5192	-0.330624	0.740929	0.964926
360645	70207	70207_360645	Taco1	Chr11 cM	Chr11:105956887-105964438(+)	translational activator of mitochondrially encoded cytochrome c oxidase I	Taco1	Chr10 q32.1	translational activator of cytochrome c oxidase I	-0.0172642	0.0174689	0.323014	-0.0515027	0.0169742	0.700099	-0.0224086	-0.0113689	0.214944	0.527161	16	1	0	0.00152027	8.68679	0.893316	0.916658	0	1	1.68869	0.0912783	0.636981
313913	101023	101023_313913	Zfp513	Chr5 cM	Chr5:31356325-31359647(-)	zinc finger protein 513	Zfp513	Chr6 q14	zinc finger protein 513	-0.023913	0.0242072	0.323226	-0.0713582	0.0235321	0.700099	-0.032823	-0.00915233	0.1678	0.640602	21	1	0.00619688	0.00376689	41.6372	0.00308278	0.00714851	54.3221	2.18924	0.0416115	0.966808	1
300458	319239	319239_300458	Npsr1	Chr9 cM	Chr9:24009292-24227694(+)	neuropeptide S receptor 1	Npsr1	Chr8 q13	neuropeptide S receptor 1	-0.134218	0.13587	0.323229	-0.400518	0.132082	0.700099	-0.167245	-0.0131134	0.247515	0.668525	16	1	0.207322	0.100953	52.0322	5.57961496618956e-06	2.2101385507284e-05	92.6004	13.5143	-1.41403	0.157354	0.73096
305177	67870	67870_305177	Enoph1	Chr5 cM	Chr5:100187844-100216619(+)	enolase-phosphatase 1	Enoph1	Chr14 p22	enolase-phosphatase 1	-0.0167576	0.016964	0.323236	-0.0500064	0.0164913	0.700099	-0.0253924	-0.0113106	0.125987	0.511581	22	1	0.00210571	0.00174239	37.5008	0.0147368	0.0284424	39.8178	1.66162	-0.588684	0.556073	0.930211
294962	14696	14696_294962	Gnb4	Chr3 cM	Chr3:32634481-32670734(-)	guanine nucleotide binding protein (G protein), beta 4	Gnb4	Chr2 q24	G protein subunit beta 4	-0.0185031	0.0187313	0.323241	-0.0552158	0.0182095	0.700099	-0.0269067	-0.00918917	0.101475	0.593851	22	1	0.00243358	0.00219891	32.0115	0.0583931	0.0942218	33.85	1.51172	-1.49478	0.134972	0.701229
296480	66314	66314_296480	Tpd52l2	Chr2 cM	Chr2:181138935-181159759(+)	tumor protein D52-like 2	Tpd52l2	Chr3 q43	TPD52 like 2	-0.0105542	0.0106861	0.32332	-0.0314986	0.0103902	0.700099	-0.0152585	-0.00333643	0.157779	0.769491	22	1	8.39895079033774e-05	0.00064248	14.8507	0.830369	0.864271	3.31172	1.03425	0.0243615	0.980564	1
360799	69034	69034_360799	Nupr2	Chr5 cM	Chr5:129937381-129942629(+)	nuclear protein transcriptional regulator 2	Nupr2	Chr12 q13	nuclear protein 2, transcriptional regulator	0.0174041	0.0176217	0.323325	-0.0171339	0.051942	0.700099	0.0092618	0.0269214	0.0749273	0.594891	21	1	0.00136938	0.00160177	28.9802	0.0881495	0.134425	26.4552	1.35971	-0.167629	0.866875	0.982868
25061	12903	12903_25061	Crabp1	Chr9 cM	Chr9:54672032-54680394(+)	cellular retinoic acid binding protein I	Crabp1	Chr8 q24	cellular retinoic acid binding protein 1	-0.0334612	0.03388	0.32333	-0.0998647	0.0329424	0.700099	-0.0482818	-0.0219621	0.124769	0.526052	21	1	0.01099	0.00676266	44.8048	0.00117274	0.00297405	56.4745	2.29751	-0.0852999	0.932023	0.995184
300289	27494	27494_300289	Amot	ChrX cM	ChrX:144229420-144288145(-)	angiomotin	Amot	ChrX q34	angiomotin	-0.066894	0.0677333	0.323345	-0.199649	0.0658609	0.700099	-0.0839224	0.0230721	0.238385	0.457469	13	1	0.0534919	0.0242944	341.143	1.03480984928198e-65	1.20198265169415e-63	93.5157	15.4219	0.336592	0.736424	0.963589
NA	66495	66495_NA	Ndufb3	Chr1 cM	Chr1:58625556-58635123(+)	NADH:ubiquinone oxidoreductase subunit B3	NA	NA	NA	-0.0263538	0.0266868	0.323386	-0.0786589	0.0259513	0.700099	-0.0468458	-0.0104746	0.0413625	0.680791	12	1	0.0048789	0.00349293	31.9537	0.000775882	0.0020489	64.2291	2.79557	0.201409	0.840379	0.977518
29190	18610	18610_29190	Pdyn	Chr2 cM	Chr2:129528485-129541764(-)	prodynorphin	Pdyn	Chr3 q36	prodynorphin	-0.0864434	0.087536	0.323389	-0.258011	0.0851241	0.700099	-0.153705	-0.0568833	0.011959	0.511549	22	1	0.146998	0.0517496	244.217	5.93726022639034e-40	2.72783203827527e-38	91.4892	11.7498	0.0211032	0.983163	1
293854	56504	56504_293854	Srpk3	ChrX cM	ChrX:72818011-72822531(+)	serine/arginine-rich protein specific kinase 3	Srpk3	ChrX	SRSF protein kinase 3	-0.0719064	0.0728208	0.323426	-0.214633	0.0708198	0.700099	-0.0994358	-0.0178181	0.108969	0.712097	22	1	0.0935829	0.0347623	150.459	1.43667878519068e-21	2.5262878340016e-20	93.9702	16.5843	-1.15797	0.246877	0.803314
50646	19229	19229_50646	Ptk2b	Chr14 cM	Chr14:66390706-66518501(-)	PTK2 protein tyrosine kinase 2 beta	Ptk2b	Chr15 p12	protein tyrosine kinase 2 beta	-0.0419124	0.0424504	0.323482	-0.125114	0.0412887	0.700099	-0.0513982	-0.0160103	0.224647	0.464339	22	1	0.0293079	0.01192	94.212	2.99986487468118e-11	2.36518982997091e-10	83.155	5.93649	0.907569	0.364106	0.871438
304592	269717	269717_304592	Orai2	Chr5 cM	Chr5:136176313-136199567(-)	ORAI calcium release-activated calcium modulator 2	Orai2	Chr12 q12	ORAI calcium release-activated calcium modulator 2	-0.0697994	0.0707005	0.323518	-0.20837	0.0687711	0.700099	-0.0850443	0.00330822	0.238566	0.897082	21	1	0.0900343	0.0329271	164.916	8.40934198299087e-25	1.84346192356285e-23	92.9983	14.2822	-0.0262924	0.979024	1
NA	14349	14349_NA	NA	NA	NA	NA	NA	NA	NA	-0.0156594	0.0158618	0.323524	-0.0467479	0.0154291	0.700099	-0.0232547	-0.00864546	0.15536	0.739211	12	1	0	0.00113892	9.56047	0.570301	0.638815	0	1	-0.0878168	0.930022	0.994927
294048	83490	83490_294048	Pik3ap1	Chr19 cM	Chr19:41260980-41373541(-)	phosphoinositide-3-kinase adaptor protein 1	Pik3ap1	Chr1 q54	phosphoinositide-3-kinase adaptor protein 1	-0.0285421	0.0289212	0.323696	-0.0852267	0.0281425	0.700099	-0.0403056	-0.010343	0.150984	0.670825	20	1	0.00474606	0.00470383	28.7394	0.0701963	0.110447	33.0795	1.49431	-0.711465	0.476796	0.912272
NA	74482	74482_NA	Ifitm7	Chr16 cM	Chr16:13799566-13804731(-)	interferon induced transmembrane protein 7	NA	NA	NA	0.0290282	0.0294147	0.32371	-0.0286235	0.0866799	0.700099	0.00691442	0.0496464	0.0708473	0.78236	11	1	0.00271914	0.00365653	14.9715	0.133104	0.191006	32.2987	1.47708	0.80656	0.41992	0.893579
24787	20656	20656_24787	Sod2	Chr17 cM	Chr17:13226726-13237006(+)	superoxide dismutase 2, mitochondrial	Sod2	Chr1 q11	superoxide dismutase 2	-0.0138659	0.0140509	0.323724	-0.0414053	0.0136734	0.700099	-0.0215216	-0.00647449	0.156615	0.631007	22	1	0.000625484	0.00108294	24.1281	0.286892	0.362237	15.8918	1.18894	-2.08614	0.0369657	0.491671
361201	70153	70153_361201	Qng1	Chr13 cM	Chr13:58527860-58533039(-)	Q-nucleotide N-glycosylase 1	Qng1	Chr17 p14	Q-nucleotide N-glycosylase 1	0.0302629	0.0306678	0.323743	-0.029845	0.0903708	0.700099	0.0137479	0.0430879	0.142254	0.586553	20	1	0.0126726	0.00589713	66.3285	3.70812907467029e-07	1.75349429350951e-06	76.8125	4.31267	-0.337638	0.735636	0.963589
252916	72433	72433_252916	Rab38	Chr7 cM	Chr7:88079481-88140780(+)	RAB38, member RAS oncogene family	Rab38	Chr1 q32	RAB38, member RAS oncogene family	-0.10449	0.105892	0.323763	-0.312035	0.103055	0.700099	-0.124413	-0.0218224	0.25735	0.715069	21	1	0.201158	0.0734537	271.318	5.57144635650606e-46	3.16880814497279e-44	95.3641	21.5708	0.21203	0.832084	0.977518
500800	70976	70976_500800	Tektl1	Chr10 cM	Chr10:78582760-78588899(-)	tektin like 1	Tektl1	Chr7 q11	tektin like 1	0.0351236	0.0355989	0.323815	-0.034649	0.104896	0.700099	0.0165452	0.0483639	0.179172	0.574924	16	1	0.00833509	0.00631898	31.6307	0.00722567	0.0151071	52.3605	2.0991	-1.96587	0.0493134	0.525077
315327	223918	223918_315327	Spryd3	Chr15 cM	Chr15:102024963-102044669(-)	SPRY domain containing 3	Spryd3	Chr7 q36	SPRY domain containing 3	0.0233686	0.023685	0.323818	-0.0230531	0.0697904	0.700099	0.0116122	0.029821	0.212782	0.496619	21	1	0.00711802	0.00352989	62.2696	3.15409684812183e-06	1.29637860485725e-05	73.516	3.77587	-0.809076	0.418472	0.893575
25597	114713	114713_25597	Rasa2	Chr9 cM	Chr9:96421353-96513665(-)	RAS p21 protein activator 2	Rasa2	Chr8 q31	RAS p21 protein activator 2	0.0324396	0.032894	0.324042	-0.0320314	0.0969106	0.7003	0.000683309	0.0457368	0.155378	0.976902	22	1	0.0178271	0.0071743	151.871	7.73837777916379e-22	1.3903791186223e-20	82.4834	5.70888	0.68456	0.493621	0.915734
NA	245446	245446_NA	Slitrk4	ChrX cM	ChrX:63308491-63320602(-)	SLIT and NTRK-like family, member 4	NA	NA	NA	0.0319377	0.032389	0.3241	-0.0315435	0.0954189	0.7003	0.017633	0.052744	0.0412977	0.613159	12	1	0.00437142	0.00484437	19.9464	0.0460809	0.0768511	39.2179	1.64522	-0.584172	0.559105	0.93082
311279	212772	212772_311279	Arl14ep	Chr2 cM	Chr2:106792874-106804742(-)	ADP-ribosylation factor-like 14 effector protein	Arl14ep	Chr3 q33	ADP-ribosylation factor like GTPase 14 effector protein	-0.0219484	0.0222598	0.324129	-0.0655768	0.0216801	0.7003	-0.0263548	-0.00234867	0.251387	0.847679	22	1	0.00661131	0.00329726	54.4853	8.3991006951826e-05	0.000270125	66.5799	2.99222	0.200537	0.84106	0.977518
308495	233067	233067_308495	Lrfn3	Chr7 cM	Chr7:30054939-30062197(-)	leucine rich repeat and fibronectin type III domain containing 3	Lrfn3	Chr1 q21	leucine rich repeat and fibronectin type III domain containing 3	0.0157429	0.0159669	0.324146	-0.0155516	0.0470374	0.7003	0.00722673	0.0209183	0.177595	0.609694	22	1	0.00100635	0.00154551	28.3069	0.131659	0.189278	18.882	1.23277	0.927152	0.353848	0.867768
311337	17005	17005_311337	Ltk	Chr2 cM	Chr2:119581807-119590912(-)	leukocyte tyrosine kinase	Ltk	Chr3 q35	leukocyte receptor tyrosine kinase	-0.0805397	0.0816895	0.32417	-0.240648	0.0795687	0.7003	-0.127297	-0.0403957	0.0323141	0.590904	22	1	0.13191	0.0451388	235.734	2.95879145615909e-38	1.24178896381394e-36	94.3221	17.6122	-1.89433	0.0581814	0.558731
689134	20335	20335_689134	Sec61g	Chr11 cM	Chr11:16451638-16458484(-)	SEC61 translocon subunit gamma	Sec61g	Chr14 q22	Sec61 translocon subunit gamma	0.0195376	0.0198165	0.324171	-0.0193021	0.0583773	0.7003	0.00529141	0.0309736	0.112181	0.773709	14	1	0.00100945	0.00183199	11.3149	0.584452	0.651437	19.7826	1.24661	-0.467123	0.640412	0.946045
364396	219144	219144_364396	Arl11	Chr14 cM	Chr14:61547202-61549385(+)	ADP-ribosylation factor-like 11	Arl11	Chr15 p12	ADP-ribosylation factor like GTPase 11	-0.0325178	0.0329879	0.324256	-0.0971729	0.0321373	0.7003	-0.0644768	-0.0174726	0.00422977	0.639812	16	1	0.00374087	0.00468495	26.0623	0.0373726	0.0640241	31.2319	1.45416	-1.99829	0.045685	0.51548
361845	13688	13688_361845	Eif4ebp2	Chr10 cM	Chr10:61268276-61288448(-)	eukaryotic translation initiation factor 4E binding protein 2	Eif4ebp2	Chr20 q11	eukaryotic translation initiation factor 4E binding protein 2	-0.0261662	0.0265468	0.324298	-0.078197	0.0258645	0.7003	-0.033711	-0.0112041	0.1982	0.622198	22	1	0.00798517	0.00452364	52.9336	0.000140571	0.000433541	60.6653	2.54228	1.35351	0.175893	0.750242
295310	242109	242109_295310	Zfp697	Chr3 cM	Chr3:98289278-98508893(+)	zinc finger protein 697	Zfp697	Chr2 q34	zinc finger protein 697	-0.0273427	0.0277423	0.32433	-0.0817166	0.0270311	0.7003	-0.0508659	-0.0144138	0.0370509	0.618925	12	1	0.00463309	0.00374814	25.7729	0.00701408	0.0147095	56.7519	2.31224	1.56457	0.117684	0.676807
NA	13390	13390_NA	Dlx1	Chr2 cM	Chr2:71358457-71364325(+)	distal-less homeobox 1	NA	NA	NA	0.0401183	0.0407049	0.324335	-0.0396619	0.119899	0.7003	0.00852501	0.0599635	0.142212	0.812365	12	1	0.0121403	0.0081983	59.758	1.02828323883255e-08	6.12071589364995e-08	75.4572	4.07452	0.0508022	0.959483	1
685169	109349	109349_685169	Fam163b	Chr2 cM	Chr2:27000391-27032489(-)	family with sequence similarity 163, member B	Fam163b	Chr3 p12	family with sequence similarity 163, member B	0.0299977	0.0304401	0.324396	-0.0296639	0.0896593	0.700337	0.00917598	0.0413664	0.13971	0.710761	21	1	0.00878021	0.00574436	39.6761	0.00548802	0.0118621	54.23	2.18484	0.963192	0.335451	0.86007
116679	68755	68755_116679	Cgrrf1	Chr14 cM	Chr14:47069591-47091655(+)	cell growth regulator with ring finger domain 1	Cgrrf1	Chr15 p14	cell growth regulator with ring finger domain 1	0.0428677	0.0435037	0.324437	-0.042398	0.128133	0.700337	0.0227718	0.0569535	0.18723	0.479349	22	1	0.030748	0.0125294	176.316	1.54141578383135e-26	3.78898836639558e-25	86.2677	7.28208	-2.28916	0.02207	0.418017
311864	22245	22245_311864	Uck1	Chr2 cM	Chr2:32145014-32150117(-)	uridine-cytidine kinase 1	Uck1	Chr3 p12	uridine-cytidine kinase 1	-0.0216868	0.0220111	0.324495	-0.0648278	0.0214543	0.700344	-0.029763	-0.0090647	0.171389	0.622986	22	1	0.00620873	0.00317568	63.7341	3.42096953092976e-06	1.39944125603064e-05	63.9618	2.77483	1.03045	0.302798	0.84025
363174	72415	72415_363174	Sgo1	Chr17 cM	Chr17:53981814-53996361(-)	shugoshin 1	Sgo1	Chr9 q11	shugoshin 1	0.0235299	0.0238834	0.324526	-0.0232807	0.0703406	0.700344	0.0105152	0.0463997	0.0621427	0.682001	13	1	0.000570733	0.00233534	9.67113	0.644787	0.704312	7.66423	1.083	0.459666	0.645756	0.948197
680344	70638	70638_680344	Entrep2	Chr7 cM	Chr7:64405839-64806276(-)	endosomal transmembrane epsin interactor 2	Entrep2	Chr1 q22	endosomal transmembrane epsin interactor 2	-0.0345213	0.0350542	0.324724	-0.103226	0.0341837	0.700667	-0.0535617	-0.0193095	0.0891254	0.541388	14	1	0.010649	0.00648212	38.7348	0.000220389	0.000652151	71.7062	3.53435	1.55653	0.119582	0.677794
293455	74105	74105_293455	Gga2	Chr7 cM	Chr7:121585945-121620421(-)	golgi associated, gamma adaptin ear containing, ARF binding protein 2	Gga2	Chr1 q36	golgi associated, gamma adaptin ear containing, ARF binding protein 2	0.0175549	0.0178279	0.324778	-0.0173872	0.052497	0.700667	0.00503054	0.0275598	0.102936	0.758848	20	1	0.00289307	0.00193785	43.1289	0.0012447	0.00314012	51.1134	2.04555	-0.385598	0.699795	0.954896
310946	67144	67144_310946	Lrrc40	Chr3 cM	Chr3:157742319-157772727(+)	leucine rich repeat containing 40	Lrrc40	Chr2 q45	leucine rich repeat containing 40	-0.0207602	0.0210841	0.324803	-0.0620844	0.0205639	0.700667	-0.0314285	-0.00964584	0.10577	0.624305	18	1	0.00365625	0.00261595	35.9319	0.0046835	0.0103452	51.3299	2.05465	0.853826	0.393202	0.885026
497988	15412	15412_497988	Hoxb4	Chr11 cM	Chr11:96209093-96212464(+)	homeobox B4	Hoxb4	Chr10 q26	homeo box B4	-0.0202374	0.0205569	0.32489	-0.0605283	0.0200534	0.700763	-0.0323688	-0.0107077	0.115852	0.589139	15	1	0.000517036	0.0020587	19.9106	0.132986	0.190853	8.20607	1.0894	1.27765	0.201374	0.767304
312679	16172	16172_312679	Il17ra	Chr6 cM	Chr6:120440143-120460692(+)	interleukin 17 receptor A	Il17ra	Chr4 q42	interleukin 17 receptor A	0.0507921	0.0516021	0.324967	-0.0503462	0.15193	0.700809	0.0065698	0.0618359	0.243002	0.827226	22	1	0.0486375	0.0179498	200.305	3.15565464569062e-31	9.87654036546889e-30	88.2565	8.51536	-0.163672	0.869989	0.983135
367767	75625	75625_367767	Mageh1	ChrX cM	ChrX:151819162-151820559(-)	MAGE family member H1	Mageh1	ChrX q12	MAGE family member H1	-0.0337455	0.0342875	0.325021	-0.100948	0.0334568	0.700809	-0.0434163	-0.00944451	0.208864	0.71482	22	1	0.0193085	0.00781257	121.845	3.27317928544428e-16	3.97846861710523e-15	81.8545	5.51101	0.271991	0.785629	0.971449
245926	106583	106583_245926	Scaf8	Chr17 cM	Chr17:3165247-3249134(+)	SR-related CTD-associated factor 8	Scaf8	Chr1 q11	SR-related CTD-associated factor 8	0.0373195	0.0379222	0.325062	-0.0370066	0.111646	0.700809	-0.00901619	0.0446817	0.256367	0.382264	22	1	0.0268915	0.00964193	111.888	2.14839602822018e-14	2.2272560709908e-13	91.8998	12.3454	1.7976	0.0722397	0.597281
296072	114715	114715_296072	Spred1	Chr2 cM	Chr2:116951855-117012760(+)	sprouty protein with EVH-1 domain 1, related sequence	Spred1	Chr3 q35	sprouty-related, EVH1 domain containing 1	0.0536419	0.0545103	0.325081	-0.0531963	0.16048	0.700809	0.00516237	0.0705994	0.195683	0.880011	22	1	0.0576474	0.0201038	215.103	3.77369255612636e-34	1.32714893434431e-32	90.985	11.0926	0.639107	0.522753	0.923465
287119	213753	213753_287119	Zfp598	Chr17 cM	Chr17:24888661-24900990(+)	zinc finger protein 598	Zfp598	Chr10 q12	zinc finger protein 598	-0.0299216	0.0304162	0.325242	-0.0895362	0.0296929	0.701021	-0.0609453	-0.0200829	0.00285252	0.50214	22	1	0.0147286	0.00615875	77.2728	2.29441200300014e-08	1.29602847868097e-07	79.441	4.86404	2.9792	0.00289001	0.189912
315170	73826	73826_315170	Poldip3	Chr15 cM	Chr15:83010177-83033585(-)	polymerase (DNA-directed), delta interacting protein 3	Poldip3	Chr7 q34	DNA polymerase delta interacting protein 3	-0.0107894	0.0109682	0.325265	-0.0322866	0.0107079	0.701021	-0.0147277	-0.00715369	0.211078	0.518662	22	1	0	0.000660898	21.2274	0.445137	0.52197	0	1	-0.217338	0.827945	0.977518
288181	71223	71223_288181	Gpr15	Chr16 cM	Chr16:58537796-58539433(-)	G protein-coupled receptor 15	Gpr15	Chr11 q12	G protein-coupled receptor 15	0.0292857	0.0297759	0.325343	-0.029074	0.0876453	0.701052	0.0199444	0.0431737	0.160763	0.513127	18	1	7.46236055437005e-06	0.00460136	19.761	0.286635	0.362003	0.0453656	1.00045	0.283818	0.77655	0.969098
361816	21769	21769_361816	Zfand3	Chr17 cM	Chr17:30224013-30429797(+)	zinc finger, AN1-type domain 3	Zfand3	Chr20 p12	zinc finger AN1-type containing 3	0.0144772	0.0147215	0.32541	-0.0143765	0.0433308	0.701052	0.00685593	0.0217647	0.0588042	0.62213	22	1	0.00181074	0.00138083	34.6393	0.0309168	0.0543301	41.5122	1.70976	1.18698	0.235236	0.793492
689975	347708	347708_689975	Dppa1	Chr11 cM	Chr11:46498599-46520088(-)	developmental pluripotency associated 1	Dppa1	Chr10 q21	developmental pluripotency associated 1	-0.0108688	0.0110555	0.325554	-0.0325372	0.0107997	0.701052	-0.020388	-0.00787587	0.233093	0.505774	13	1	3.85782873996858e-07	0.000832866	16.5493	0.16735	0.230986	0.00979415	1.0001	0.114837	0.908574	0.990229
361262	217995	217995_361262	Heatr1	Chr13 cM	Chr13:12410256-12453774(+)	HEAT repeat containing 1	Heatr1	Chr17 q12.1	HEAT repeat containing 1	-0.0168667	0.0171588	0.32562	-0.0504974	0.016764	0.701052	-0.0243239	-0.00979305	0.140436	0.540998	22	1	0.00153501	0.00180481	26.9254	0.173337	0.237875	25.4332	1.34108	1.39984	0.161561	0.737481
364224	75572	75572_364224	Acyp2	Chr11 cM	Chr11:30455991-30599587(-)	acylphosphatase 2, muscle type	Acyp2	Chr14 q22	acylphosphatase 2	-0.0312573	0.0317998	0.325637	-0.0935839	0.0310692	0.701052	-0.0411673	-0.0132329	0.188716	0.623159	18	1	0.0120506	0.0060674	59.675	1.18894847849598e-06	5.18659513470316e-06	82.4127	5.68593	0.379899	0.70402	0.956151
366174	212670	212670_366174	Catsper2	Chr2 cM	Chr2:121223112-121244273(-)	cation channel, sperm associated 2	Catsper2	Chr3 q35	cation channel, sperm associated 2	0.0214073	0.0217802	0.325666	-0.021281	0.0640956	0.701052	0.00562857	0.0292976	0.182639	0.724904	22	1	0.00315223	0.00288444	30.17	0.0886248	0.135025	35.2717	1.54492	-0.105141	0.916264	0.991137
297386	232156	232156_297386	Slc4a5	Chr6 cM	Chr6:83196810-83281927(+)	solute carrier family 4, sodium bicarbonate cotransporter, member 5	Slc4a5	Chr4 q34	solute carrier family 4 member 5	0.0562352	0.0572264	0.325765	-0.0559264	0.168397	0.701052	0.019066	0.0830595	0.151793	0.7176	20	1	0.0267157	0.0167169	59.526	4.59785637735776e-06	1.84788116686498e-05	66.0278	2.94358	0.364921	0.71517	0.959217
NA	230991	230991_NA	Fndc10	Chr4 cM	Chr4:155778799-155780938(+)	fibronectin type III domain containing 10	NA	NA	NA	0.0405376	0.041256	0.325811	-0.0403227	0.121398	0.701052	0.0173688	0.0523585	0.220833	0.635251	12	1	0.0152357	0.0086077	60.6722	6.95369759759883e-09	4.2322615562655e-08	80.7599	5.19748	-1.3439	0.178982	0.751726
500052	74468	74468_500052	Hyal5	Chr6 cM	Chr6:24857996-24891957(+)	hyaluronoglucosaminidase 5	Hyal5	Chr4 q22	hyaluronoglucosaminidase 5	0.0308034	0.0313508	0.325834	-0.0306431	0.0922499	0.701052	0.0109228	0.0422023	0.186725	0.622057	15	1	0.00832894	0.00518039	55.9893	5.84950451311142e-07	2.69051108308031e-06	70.6209	3.40378	0.244254	0.807034	0.973962
313648	13200	13200_313648	Ddost	Chr4 cM	Chr4:138032049-138039930(+)	dolichyl-di-phosphooligosaccharide-protein glycotransferase	Ddost	Chr5 q36	dolichyl-diphosphooligosaccharide--protein glycosyltransferase non-catalytic subunit	0.019893	0.0202466	0.325837	-0.0197897	0.0595757	0.701052	0.0112881	0.0292213	0.134442	0.55076	22	1	0.00412055	0.0025871	46.1381	0.0012249	0.00309254	53.3888	2.14541	-1.77817	0.0753762	0.606987
29501	20498	20498_29501	Slc12a4	Chr8 cM	Chr8:106670222-106692729(-)	solute carrier family 12, member 4	Slc12a4	Chr19 q12	solute carrier family 12 member 4	-0.0210957	0.0214709	0.325843	-0.0631779	0.0209866	0.701052	-0.0298943	-0.00340951	0.163365	0.838007	22	1	0.00339059	0.00273024	34.4666	0.0322803	0.0564434	40.3996	1.67784	0.22356	0.8231	0.976846
361645	67711	67711_361645	Nsmce1	Chr7 cM	Chr7:125066816-125090615(-)	NSE1 homolog, SMC5-SMC6 complex component	Nsmce1	Chr1 q36	NSE1 homolog, SMC5-SMC6 complex component	-0.0207282	0.021097	0.325843	-0.0620775	0.0206211	0.701052	-0.0257722	-0.00834537	0.12144	0.659704	22	1	0.00469707	0.00283531	43.2682	0.00290482	0.00677777	58.0241	2.38232	-1.89086	0.0586426	0.561408
25415	12933	12933_25415	Crmp1	Chr5 cM	Chr5:37399402-37449507(+)	collapsin response mediator protein 1	Crmp1	Chr14 q21	collapsin response mediator protein 1	-0.0257841	0.0262457	0.325897	-0.0772247	0.0256565	0.701052	-0.0328926	-0.001457	0.211695	0.92439	22	1	0.00938413	0.00452794	70.6439	2.76966426535104e-07	1.33108515130245e-06	67.5148	3.07833	0.150899	0.880056	0.985339
293042	20352	20352_293042	Sema4b	Chr7 cM	Chr7:79836589-79876275(+)	sema domain, immunoglobulin domain (Ig), transmembrane domain (TM) and short cytoplasmic domain, (semaphorin) 4B	Sema4b	Chr1 q31	semaphorin 4B	-0.0198714	0.0202277	0.325909	-0.0595169	0.0197741	0.701052	-0.0285712	-0.0103675	0.140842	0.570335	21	1	0.00203111	0.00250838	25.1011	0.197589	0.26574	24.8537	1.33074	0.617857	0.53667	0.925599
306504	319582	319582_306504	Trmt9b	Chr8 cM	Chr8:36924643-36981738(+)	tRNA methyltransferase 9B	Trmt9b	Chr16 q12.2	tRNA methyltransferase 9B (putative)	-0.0204977	0.0208655	0.325917	-0.0613932	0.0203979	0.701052	-0.0363654	-0.0138852	0.0443512	0.518209	21	1	0.00190762	0.00249368	21.0999	0.391274	0.469529	22.8792	1.29667	-1.12706	0.259718	0.813018
299129	78257	78257_299129	Lrrc9	Chr12 cM	Chr12:72481391-72561269(+)	leucine rich repeat containing 9	Lrrc9	Chr6 q24	leucine rich repeat containing 9	-0.0237332	0.024163	0.325995	-0.0710918	0.0236254	0.70113	-0.0329774	-0.00892991	0.1594	0.692849	21	1	0.0022209	0.00297806	36.5411	0.0132751	0.0259001	22.7014	1.29368	-0.509712	0.610253	0.940848
64313	18242	18242_64313	Oat	Chr7 cM	Chr7:132159207-132178127(-)	ornithine aminotransferase	Oat	Chr1 q41	ornithine aminotransferase	-0.0146942	0.0149629	0.326077	-0.0440209	0.0146324	0.701214	-0.0188446	-0.00194351	0.219367	0.869421	22	1	0.00221837	0.00141437	42.7377	0.00339473	0.00778433	52.8117	2.11917	0.0619741	0.950583	0.999843
192229	66994	66994_192229	Cep19	Chr16 cM	Chr16:31918618-31926875(+)	centrosomal protein 19	Cep19	Chr11 q22	centrosomal protein 19	0.0127731	0.0130094	0.326181	-0.0127249	0.0382711	0.701246	0.00672041	0.0166321	0.201488	0.548848	22	1	0.000609169	0.000946324	40.5337	0.00640004	0.0135737	17.8079	1.21666	-1.14943	0.25038	0.807226
291683	53871	53871_291683	Pkd2l2	Chr18 cM	Chr18:34541553-34575842(+)	polycystic kidney disease 2-like 2	Pkd2l2	Chr18 p12	polycystin 2 like 2, transient receptor potential cation channel	0.0215516	0.0219531	0.326243	-0.0214757	0.0645789	0.701246	0.00719837	0.0343643	0.114256	0.725539	20	1	0.0016244	0.00264441	17.6334	0.547037	0.616608	18.0764	1.22065	-0.458128	0.646861	0.948503
317494	195727	195727_317494	Nhs	ChrX cM	ChrX:160616286-160942437(-)	NHS actin remodeling regulator	Nhs	ChrX q14	NHS actin remodeling regulator	-0.0248769	0.0253409	0.326252	-0.074544	0.0247903	0.701246	-0.0324353	-0.0176611	0.204551	0.531709	15	1	1.54655363476715e-06	0.00286084	10.3209	0.738367	0.785907	0.0145819	1.00015	1.13614	0.255897	0.810137
293561	320311	320311_293561	Rnf152	Chr1 cM	Chr1:105204639-105284435(-)	ring finger protein 152	Rnf152	Chr13 p11	ring finger protein 152	0.0725916	0.0739469	0.326262	-0.0723417	0.217525	0.701246	0.0437241	0.104405	0.106981	0.497491	18	1	0.0721139	0.032722	67.875	4.99159401151471e-08	2.67918488857545e-07	83.4208	6.03164	-1.35128	0.176604	0.75051
29667	20384	20384_29667	Srsf5	Chr12 cM	Chr12:80992308-80997277(+)	serine and arginine-rich splicing factor 5	Srsf5	Chr6	serine and arginine rich splicing factor 5	-0.0199448	0.0203217	0.32637	-0.0597747	0.019885	0.701315	-0.0278507	-0.0107954	0.0806889	0.551555	22	1	0.00377758	0.00262726	38.8048	0.0103556	0.0208096	47.3164	1.89812	-0.364547	0.71545	0.959217
103691134	14256	14256_103691134	Flt3l	Chr7 cM	Chr7:44780607-44785914(-)	FMS-like tyrosine kinase 3 ligand	Flt3lg	Chr1	Fms related receptor tyrosine kinase 3 ligand	0.0433412	0.0441611	0.326379	-0.043213	0.129895	0.701315	0.0126307	0.060241	0.174266	0.695436	17	1	0.0202919	0.0108864	97.7311	9.20562011464262e-14	9.00044446774839e-13	76.304	4.22012	-0.886821	0.375175	0.875646
292486	66253	66253_292486	Aig1	Chr10 cM	Chr10:13522798-13744724(-)	androgen-induced 1	Aig1	Chr1 p13	androgen-induced 1	0.0181904	0.0185388	0.326491	-0.018145	0.0545258	0.701354	0.0103914	0.0262189	0.125514	0.56645	22	1	0.00359361	0.00221606	45.6373	0.00142745	0.00356829	53.1451	2.13425	1.47119	0.14124	0.705182
362576	66451	66451_362576	2610528J11Rik	Chr4 cM	Chr4:118384207-118387422(+)	RIKEN cDNA 2610528J11 gene	C5h1orf210	Chr5 q36	similar to human chromosome 1 open reading frame 210	-0.0817623	0.0833286	0.326492	-0.245083	0.0815587	0.701354	-0.0975354	0.00739769	0.261972	0.797029	18	1	0.108068	0.0420911	278.026	3.77584062561488e-49	2.52140547687821e-47	94.3356	17.6541	0.155663	0.876299	0.984161
681647	75099	75099_681647	Lysmd4	Chr7 cM	Chr7:66872292-66878216(+)	LysM, putative peptidoglycan-binding, domain containing 4	Lysmd4	Chr1	LysM domain containing 4	0.0172443	0.0175758	0.326524	-0.0172036	0.0516921	0.701354	0.00873501	0.0251202	0.158229	0.587602	14	1	0.000737559	0.00155614	17.6911	0.169606	0.233558	17.5608	1.21301	1.15868	0.246586	0.80284
313777	57741	57741_313777	Noc2l	Chr4 cM	Chr4:156320376-156332073(+)	NOC2 like nucleolar associated transcriptional repressor	Noc2l	Chr5 q36	NOC2-like nucleolar associated transcriptional repressor	-0.0323918	0.0330219	0.326633	-0.0971135	0.0323299	0.701462	-0.0589815	-0.0155034	0.0021633	0.616238	20	1	0.0167424	0.00696094	136.275	9.38183439141074e-20	1.47797494223428e-18	83.9735	6.23967	-0.776679	0.437348	0.899118
296751	78697	78697_296751	Pus7	Chr5 cM	Chr5:23945646-23988709(-)	pseudouridylate synthase 7	Pus7	Chr4 q11	pseudouridine synthase 7	-0.0190721	0.0194442	0.32666	-0.0571821	0.0190378	0.701462	-0.0306192	-0.00962655	0.082581	0.606838	22	1	0.00373965	0.0024375	44.2139	0.00219356	0.00525881	49.4749	1.97921	-0.500417	0.616781	0.941755
100362216	72792	72792_100362216	2810459M11Rik	Chr1 cM	Chr1:85973585-85983178(+)	RIKEN cDNA 2810459M11 gene	C9h2orf72	Chr9	similar to human chromosome 2 open reading frame 72	0.0573214	0.0584482	0.32673	-0.0572349	0.171878	0.701521	0.0298875	0.1081	0.00818654	0.60371	12	1	0.0306137	0.0172344	59.9437	9.49801707264375e-09	5.6822739788243e-08	82.4107	5.68527	-0.261732	0.793528	0.972681
363442	72018	72018_363442	Fundc1	ChrX cM	ChrX:17422803-17438564(-)	FUN14 domain containing 1	Fundc1	ChrX q11	FUN14 domain containing 1	-0.0186843	0.0190554	0.326826	-0.0560321	0.0186635	0.701598	-0.0269076	-0.00738413	0.130973	0.666501	21	1	0.00204139	0.00214333	25.7362	0.174702	0.23945	29.7319	1.42312	-0.981951	0.326124	0.853828
363289	69821	69821_363289	Mterf4	Chr1 cM	Chr1:93228927-93233601(-)	mitochondrial transcription termination factor 4	Mterf4	Chr9 q36	mitochondrial transcription termination factor 4	0.0144569	0.0147448	0.326851	-0.0144424	0.0433562	0.701598	0.00749157	0.0246084	0.0828819	0.600301	22	1	0.000496563	0.00124185	24.7594	0.257737	0.331342	10.7336	1.12024	-1.2049	0.228241	0.787306
313085	209212	209212_313085	Osgin2	Chr4 cM	Chr4:15997121-16013888(-)	oxidative stress induced growth inhibitor family member 2	Osgin2	Chr5 q13	oxidative stress induced growth inhibitor family member 2	-0.0164596	0.0167975	0.327146	-0.0493821	0.016463	0.702073	-0.0240924	-0.00638883	0.183448	0.707482	13	1	0.000238278	0.00138686	12.2183	0.42831	0.505224	6.47043	1.06918	-1.63856	0.101305	0.655777
303589	70894	70894_303589	Efcab3	Chr11 cM	Chr11:104954418-105008363(+)	EF-hand calcium binding domain 3	Efcab3	Chr10 q32.1	EF-hand calcium binding domain 3	-0.00909016	0.00927704	0.327157	-0.0272728	0.0090925	0.702073	-0.016639	-0.00641175	0.179397	0.609958	15	1	0	0.000478655	20.4285	0.117201	0.171482	0	1	-2.23438	0.0254582	0.432004
26954	19744	19744_26954	Rheb	Chr5 cM	Chr5:25007821-25047359(-)	Ras homolog enriched in brain	Rheb	Chr4	Ras homolog, mTORC1 binding	0.0220961	0.0225562	0.327283	-0.0221133	0.0663055	0.702252	0.00601655	0.0285481	0.192565	0.652543	18	1	0.00426469	0.00295167	36.9025	0.00346904	0.00793377	55.6509	2.25484	1.66655	0.0956041	0.64551
100911196	319748	319748_100911196	Zfp865	Chr7 cM	Chr7:5023375-5036225(+)	zinc finger protein 865	Znf865	Chr1	zinc finger protein 865	-0.0162606	0.0166013	0.327345	-0.0487986	0.0162774	0.702276	-0.0226709	-0.0122818	0.175295	0.512484	14	1	1.48580608868992e-09	0.00132951	12.8083	0.462729	0.538811	3.71243284888033e-05	1	1.85765	0.0632188	0.577506
293502	110033	110033_293502	Kif22	Chr7 cM	Chr7:126626901-126641639(-)	kinesin family member 22	Kif22	Chr1 q37	kinesin family member 22	0.0349606	0.0356967	0.327394	-0.0350038	0.104925	0.702276	0.0174379	0.0472152	0.193068	0.610693	22	1	0.0141844	0.00794489	55.4227	6.13279584278318e-05	0.000202228	60.0613	2.50384	-0.545206	0.585612	0.934732
296394	13480	13480_296394	Dpm1	Chr2 cM	Chr2:168050968-168072299(-)	dolichyl-phosphate mannosyltransferase subunit 1, catalytic	Dpm1	Chr3 q42	dolichyl-phosphate mannosyltransferase subunit 1, catalytic	0.0210457	0.0214904	0.327428	-0.0210747	0.0631662	0.702276	0.0128013	0.0354304	0.0727653	0.560367	22	1	0.0039358	0.0028831	37.6589	0.0141264	0.0273893	44.6281	1.80597	-0.215741	0.82919	0.977518
304336	243308	243308_304336	A430033K04Rik	Chr5 cM	Chr5:138621121-138647179(+)	RIKEN cDNA A430033K04 gene	Znf846	Chr12 q11	zinc finger protein 846	-0.0185099	0.0189038	0.327499	-0.0555607	0.0185408	0.702276	-0.0266946	-0.00930962	0.143218	0.596793	22	1	0.00282844	0.00226673	31.3322	0.0683036	0.107871	39.7535	1.65985	0.320982	0.748224	0.965356
114103	16192	16192_114103	Il5ra	Chr6 cM	Chr6:106687336-106725998(-)	interleukin 5 receptor, alpha	Il5ra	Chr4 q41	interleukin 5 receptor subunit alpha	0.0278882	0.0284822	0.327507	-0.0279358	0.0837123	0.702276	-0.00354635	0.0355988	0.220387	0.868669	16	1	0.00452634	0.00421715	26.5696	0.0324453	0.056642	42.3575	1.73483	-0.171016	0.864211	0.982184
305475	74309	74309_305475	Osbp2	Chr11 cM	Chr11:3653731-3813903(-)	oxysterol binding protein 2	Osbp2	Chr14 q21	oxysterol binding protein 2	0.0315917	0.0322724	0.327625	-0.031661	0.0948445	0.702331	0.00928143	0.0423123	0.176201	0.680809	22	1	0.0174549	0.00698984	81.2365	5.01207528699277e-09	3.10552854183542e-08	83.8756	6.20178	0.754987	0.450257	0.902356
300644	235283	235283_300644	Gramd1b	Chr9 cM	Chr9:40204529-40442679(-)	GRAM domain containing 1B	Gramd1b	Chr8 q22	GRAM domain containing 1B	0.0204344	0.0208757	0.327649	-0.0204812	0.0613501	0.702331	0.00575094	0.0264783	0.20727	0.73237	22	1	0.00584547	0.00286973	59.3746	1.58745877301247e-05	5.84193328917172e-05	67.0844	3.03808	0.674118	0.500236	0.918376
282840	107503	107503_282840	Atf5	Chr7 cM	Chr7:44461680-44466082(-)	activating transcription factor 5	Atf5	Chr1 q22	activating transcription factor 5	-0.031874	0.0325632	0.327661	-0.0956967	0.0319486	0.702331	-0.048197	-0.0141167	0.105149	0.584353	22	1	0.0147331	0.00696755	76.3771	3.2254759121188e-08	1.78250692113554e-07	75.0626	4.01004	0.773094	0.439467	0.899669
24267	12846	12846_24267	Comt	Chr16 cM	Chr16:18225636-18245602(-)	catechol-O-methyltransferase	Comt	Chr11 q23	catechol-O-methyltransferase	0.0181369	0.0185336	0.32778	-0.0181883	0.0544622	0.702364	0.00799837	0.0245251	0.197093	0.595036	19	1	0.00223121	0.00194085	36.339	0.00638268	0.0135438	39.9449	1.66514	-1.04644	0.295358	0.835064
54265	16897	16897_54265	Llgl1	Chr11 cM	Chr11:60590549-60605012(+)	LLGL1 scribble cell polarity complex component	Llgl1	Chr10 q22	LLGL scribble cell polarity complex component 1	-0.021107	0.0215693	0.327793	-0.063382	0.021168	0.702364	-0.0283577	-0.00954229	0.196299	0.637662	22	1	0.0054241	0.00300826	49.5609	0.000419772	0.00117891	59.758	2.48496	-1.4763	0.139864	0.704554
245963	353156	353156_245963	Egfl7	Chr2 cM	Chr2:26471095-26482694(+)	EGF-like domain 7	Egfl7	Chr3 p13	EGF-like-domain, multiple 7	0.0212159	0.021681	0.327804	-0.0212781	0.0637098	0.702364	0.00948623	0.0358494	0.0714277	0.630118	14	1	0.00157874	0.00236139	16.342	0.231153	0.303071	25.4401	1.3412	-2.04842	0.0405185	0.503773
308311	232791	232791_308311	Cnot3	Chr7 cM	Chr7:3648267-3664108(+)	CCR4-NOT transcription complex, subunit 3	Cnot3	Chr1 q12	CCR4-NOT transcription complex, subunit 3	-0.0154952	0.0158378	0.327892	-0.0465366	0.0155463	0.70239	-0.0257008	-0.0100034	0.0695329	0.58693	21	1	0.000694956	0.00140446	24.4024	0.225254	0.296705	13.9339	1.1619	1.54379	0.12264	0.681084
NA	20823	20823_NA	Ssb	Chr2 cM	Chr2:69691906-69702190(+)	small RNA binding exonuclease protection factor La	NA	NA	NA	-0.0331664	0.0339003	0.327901	-0.0996098	0.033277	0.70239	-0.0488136	-0.0102202	0.13986	0.49651	11	1	0.00918271	0.00555237	43.4392	4.14976877685101e-06	1.67760505405345e-05	78.8085	4.71887	0.0549727	0.95616	1
297525	67027	67027_297525	Mkrn2	Chr6 cM	Chr6:115578844-115598647(+)	makorin, ring finger protein, 2	Mkrn2	Chr4 q42	makorin, ring finger protein, 2	-0.0131458	0.0134436	0.328151	-0.0394947	0.0132032	0.702741	-0.0213189	-0.00649345	0.158451	0.634529	17	1	5.96525141863881e-06	0.000894355	22.3528	0.13216	0.189882	0.18593	1.00186	-1.39041	0.164406	0.740279
311936	56874	56874_311936	Rnf32	Chr5 cM	Chr5:29400990-29433455(+)	ring finger protein 32	Rnf32	Chr4 q11	ring finger protein 32	-0.0686904	0.070252	0.328188	-0.206382	0.0690011	0.702741	-0.092794	-0.0141756	0.20357	0.769519	11	1	0.0470282	0.0242162	78.7147	8.96290895394743e-13	8.07396069286778e-12	89.4521	9.48052	-0.343043	0.731566	0.963362
366491	329972	329972_366491	Spata21	Chr4 cM	Chr4:140815644-140840071(+)	spermatogenesis associated 21	Spata21	Chr5 q36	spermatogenesis associated 21	0.04766	0.048747	0.328222	-0.0478824	0.143202	0.702741	0.00962474	0.0641519	0.186479	0.735185	19	1	0.0277742	0.0138682	68.2126	9.04552958009445e-08	4.66290775373228e-07	76.2633	4.21288	-0.0193263	0.984581	1
246047	67488	67488_246047	Calcoco1	Chr15 cM	Chr15:102615212-102630613(-)	calcium binding and coiled coil domain 1	Calcoco1	Chr7 q36	calcium binding and coiled coil domain 1	-0.0207421	0.0212166	0.328255	-0.0623259	0.0208417	0.702741	-0.0276547	-0.0141355	0.18348	0.509176	22	1	0.00403697	0.00287859	35.5697	0.024426	0.0442048	46.6358	1.87392	1.22637	0.220059	0.780066
100361913	72275	72275_100361913	2200002D01Rik	Chr7 cM	Chr7:28946946-28947892(-)	RIKEN cDNA 2200002D01 gene	C1h19orf33	Chr1	similar to human chromosome 19 open reading frame 33	0.0320187	0.032755	0.328311	-0.0321799	0.0962172	0.702741	0.0158918	0.0553419	0.0361356	0.687818	11	1	0.00253558	0.00416862	12.5538	0.2497	0.322982	24.6883	1.32782	-0.708909	0.478381	0.912714
368190	66114	66114_368190	Dnajc30	Chr5 cM	Chr5:135093060-135094219(+)	DnaJ heat shock protein family (Hsp40) member C30	Dnajc30	Chr12 q12	DnaJ heat shock protein family (Hsp40) member C30	-0.0139892	0.0143112	0.328321	-0.0420386	0.0140602	0.702741	-0.0199273	-0.00591897	0.168623	0.678837	22	1	0.000601355	0.0011396	22.6523	0.362791	0.441451	14.191	1.16538	-0.540442	0.588892	0.935154
316211	224836	224836_316211	Usp49	Chr17 cM	Chr17:47941615-47997663(+)	ubiquitin specific peptidase 49	Usp49	Chr9 q12	ubiquitin specific peptidase 49	0.0290914	0.029765	0.328387	-0.029247	0.0874298	0.702791	0.00659284	0.054863	0.0622771	0.817883	14	1	0.00317461	0.00435885	15.9783	0.250301	0.323573	28.9079	1.40663	0.37957	0.704265	0.956219
685691	386655	386655_685691	Eid2	Chr7 cM	Chr7:27967306-27968593(+)	EP300 interacting inhibitor of differentiation 2	Eid2	Chr1 q21	EP300 interacting inhibitor of differentiation 2	0.0151932	0.0155481	0.328484	-0.0152806	0.045667	0.702818	0.0115676	0.020913	0.200049	0.487947	13	1	0	0.00109917	6.13909	0.908909	0.928844	0	1	1.14038	0.254129	0.809518
295686	22193	22193_295686	Ube2e3	Chr2 cM	Chr2:78698468-78751637(+)	ubiquitin-conjugating enzyme E2E 3	Ube2e3	Chr3 q24	ubiquitin-conjugating enzyme E2E 3	0.0217906	0.0222996	0.328484	-0.0219159	0.0654971	0.702818	0.0109826	0.030577	0.152885	0.561499	21	1	0.00614409	0.00315922	53.3876	7.12623498334431e-05	0.000232105	67.0865	3.03827	-1.1415	0.253662	0.809518
680558	338363	338363_680558	Tmem241	Chr18 cM	Chr18:12113193-12254604(-)	transmembrane protein 241	Tmem241	Chr18 p13	transmembrane protein 241	0.0375412	0.0384435	0.328802	-0.0378066	0.112889	0.703337	0.0118171	0.0527563	0.168422	0.696733	14	1	0.0121981	0.00782223	35.8755	0.000620315	0.00167241	64.7296	2.83524	0.301991	0.762659	0.966632
309902	52463	52463_309902	Tet1	Chr10 cM	Chr10:62640349-62723242(-)	tet methylcytosine dioxygenase 1	Tet1	Chr20 q11	tet methylcytosine dioxygenase 1	0.0340869	0.0349069	0.328812	-0.0343294	0.102503	0.703337	0.0104986	0.0516152	0.122327	0.755166	12	1	0.0019329	0.00576003	11.3136	0.417378	0.494806	13.3686	1.15432	-0.142399	0.886765	0.987538
363120	272636	272636_363120	Esyt3	Chr9 cM	Chr9:99192016-99240610(-)	extended synaptotagmin-like protein 3	Esyt3	Chr8 q31	extended synaptotagmin 3	-0.0958969	0.098215	0.328868	-0.288395	0.096601	0.703364	-0.118241	-0.0344875	0.250041	0.620459	14	1	0.112784	0.0522608	160.103	1.87838671124108e-27	4.87907250633235e-26	97.0882	34.3427	0.71702	0.473362	0.910231
313742	230936	230936_313742	Phf13	Chr4 cM	Chr4:152074088-152080636(-)	PHD finger protein 13	Phf13	Chr5 q36	PHD finger protein 13	0.0266608	0.027317	0.329076	-0.0268796	0.0802012	0.703718	0.0147259	0.0391679	0.133938	0.584203	22	1	0.00846631	0.0047954	58.6729	2.02386409737129e-05	7.29174626955921e-05	59.9818	2.49886	1.68267	0.0924384	0.640749
257644	52696	52696_257644	Zwint	Chr10 cM	Chr10:72490678-72510796(+)	ZW10 interactor	Zwint	Chr20	ZW10 interacting kinetochore protein	0.0335405	0.0343766	0.329224	-0.0338364	0.100917	0.703918	0.00921126	0.0469888	0.187158	0.743901	14	1	0.00887193	0.00615478	30.7702	0.0036423	0.00828864	65.517	2.89998	0.914257	0.360582	0.86989
100360801	234311	234311_100360801	Ddx60	Chr8 cM	Chr8:62381121-62490735(+)	DExD/H box helicase 60	Ddx60	Chr16	DEXD/H-box helicase 60	0.0526925	0.0540153	0.329307	-0.0531756	0.158561	0.703918	0.02593	0.0765757	0.153691	0.633423	12	1	0.019865	0.0131175	46.2336	2.93999123181393e-06	1.21200238384251e-05	80.0294	5.00737	-1.41959	0.155726	0.728458
689249	67610	67610_689249	Rspry1	Chr8 cM	Chr8:95328569-95386905(+)	ring finger and SPRY domain containing 1	Rspry1	Chr19 p13	ring finger and SPRY domain containing 1	-0.0230949	0.0236759	0.329332	-0.0694989	0.023309	0.703918	-0.0327334	-0.010363	0.154682	0.634216	21	1	0.00710476	0.0035359	73.1719	5.481997553202e-08	2.91865938161762e-07	70.3555	3.3733	-0.39733	0.691124	0.952668
102553119	67099	67099_102553119	Mettl21a	Chr1 cM	Chr1:64645632-64656401(-)	methyltransferase 21A, HSPA lysine	Mettl21a	Chr9	methyltransferase 21A, HSPA lysine	0.0346723	0.0355451	0.32934	-0.0349949	0.104339	0.703918	0.0118795	0.0522961	0.133611	0.712243	14	1	0.0109294	0.00663018	45.5219	1.71209687341548e-05	6.25594280684868e-05	68.8976	3.21519	9.49879422321681e-06	0.999992	1
312890	14545	14545_312890	Gdap1	Chr1 cM	Chr1:17215586-17234495(+)	ganglioside-induced differentiation-associated-protein 1	Gdap1	Chr5 q11	ganglioside-induced differentiation-associated-protein 1	0.011317	0.0116033	0.329401	-0.0114252	0.0340591	0.703958	0.00837561	0.018475	0.171141	0.479752	22	1	0	0.000664797	13.3039	0.897606	0.920087	0	1	1.8209	0.0686228	0.591561
81817	22282	22282_81817	Usf2	Chr7 cM	Chr7:30644673-30656228(-)	upstream transcription factor 2	Usf2	Chr1 q21	upstream transcription factor 2, c-fos interacting	0.0269655	0.0276558	0.329542	-0.0272389	0.0811699	0.704043	0.00753683	0.0360682	0.190462	0.668781	22	1	0.0121963	0.0050766	117.337	2.19391065053013e-15	2.49561119102373e-14	80.862	5.22521	-1.0016	0.316535	0.849949
304775	226419	226419_304775	Dyrk3	Chr1 cM	Chr1:131056178-131065991(-)	dual-specificity tyrosine phosphorylation regulated kinase 3	Dyrk3	Chr13 q13	dual specificity tyrosine phosphorylation regulated kinase 3	0.0166657	0.0170929	0.329555	-0.0168357	0.0501672	0.704043	0.0102082	0.0251189	0.146524	0.553005	22	1	2.20299936398733e-08	0.00142067	39.411	0.00876257	0.0179652	0.000319408	1	0.913559	0.360949	0.869921
362586	66966	66966_362586	Trit1	Chr4 cM	Chr4:122910390-122948742(+)	tRNA isopentenyltransferase 1	Trit1	Chr5 q36	tRNA isopentenyltransferase 1	-0.0336294	0.0344924	0.329569	-0.101233	0.0339743	0.704043	-0.0418767	-0.00342065	0.238024	0.837106	22	1	0.0196085	0.00793808	84.428	1.44992681358264e-09	9.53552347018824e-09	81.389	5.37317	-0.212922	0.831388	0.977518
306628	12827	12827_306628	Col4a2	Chr8 cM	Chr8:11362805-11499287(+)	collagen, type IV, alpha 2	Col4a2	Chr16 q12.5	collagen type IV alpha 2 chain	0.0491857	0.0504606	0.329692	-0.0497153	0.148087	0.704214	0.0280688	0.0958485	0.0103839	0.58146	14	1	0.0239902	0.0136637	56.1755	2.51008619594347e-07	1.21233990257706e-06	72.9521	3.69715	-0.326229	0.744251	0.964952
314198	71091	71091_314198	Cdkl1	Chr12 cM	Chr12:69793622-69838041(-)	cyclin dependent kinase like 1	Cdkl1	Chr6 q24	cyclin dependent kinase like 1	-0.0525578	0.0539449	0.329914	-0.158288	0.0531723	0.704547	-0.0805518	-0.0231066	0.084316	0.623816	22	1	0.0553954	0.0196694	173.436	5.57437713750408e-26	1.32483827818433e-24	91.6755	12.0128	-0.850126	0.395255	0.88643
295230	12462	12462_295230	Cct3	Chr3 cM	Chr3:88204442-88229073(+)	chaperonin containing TCP1 subunit 3	Cct3	Chr2 q34	chaperonin containing TCP1 subunit 3	-0.0103414	0.0106147	0.329934	-0.0311459	0.0104631	0.704547	-0.0148745	-0.00670728	0.182272	0.54796	21	1	6.88023789209591e-07	0.000537471	25.3797	0.187288	0.25404	0.0263873	1.00026	-1.68016	0.0929262	0.640749
304005	80859	80859_304005	Nfkbiz	Chr16 cM	Chr16:55631740-55659018(-)	nuclear factor of kappa light polypeptide gene enhancer in B cells inhibitor, zeta	Nfkbiz	Chr11 q12	NFKB inhibitor zeta	-0.0538233	0.0552529	0.329994	-0.162117	0.0544705	0.704586	-0.0767878	-0.0123605	0.169515	0.786148	14	1	0.0273342	0.0160194	47.9714	6.61669029933326e-06	2.59292847226007e-05	72.6996	3.66296	-1.44921	0.14728	0.714271
362385	66979	66979_362385	Pole4	Chr6 cM	Chr6:82593513-82629985(-)	polymerase (DNA-directed), epsilon 4 (p12 subunit)	Pole4	Chr4 q34	DNA polymerase epsilon 4, accessory subunit	-0.0315286	0.0323706	0.330061	-0.0949738	0.0319165	0.704636	-0.0487869	-0.0166012	0.0924102	0.585671	22	1	0.0127479	0.00679013	58.6768	2.02112706030254e-05	7.2850676863265e-05	63.2245	2.7192	0.448722	0.653632	0.948869
289048	16876	16876_289048	Lhx9	Chr1 cM	Chr1:138752924-138776315(-)	LIM homeobox protein 9	Lhx9	Chr13 q13	LIM homeobox 9	-0.14724	0.151216	0.330203	-0.443617	0.149138	0.704848	-0.200234	-0.0565189	0.169612	0.458929	22	1	0.477279	0.15477	475.42	1.99391018996374e-87	5.22024677353364e-85	97.9332	48.384	1.54389	0.122615	0.681084
29340	18754	18754_29340	Prkce	Chr17 cM	Chr17:86475213-86965347(+)	protein kinase C, epsilon	Prkce	Chr6 q12	protein kinase C, epsilon	0.017875	0.0183619	0.330313	-0.0181136	0.0538636	0.704928	0.00671993	0.0233452	0.143932	0.668328	22	1	0.0013528	0.00192743	27.6577	0.150129	0.210832	20.0875	1.25137	-0.128587	0.897684	0.989204
361180	66790	66790_361180	Grtp1	Chr8 cM	Chr8:13226869-13250695(-)	GH regulated TBC protein 1	Grtp1	Chr16 q12.5	growth hormone regulated TBC protein 1	-0.0330422	0.0339431	0.330326	-0.0995696	0.0334851	0.704928	-0.044622	-0.00698761	0.180085	0.781234	21	1	0.0158297	0.00735082	67.6472	4.38983401728018e-07	2.05348616792454e-06	75.083	4.01332	-0.126621	0.899241	0.989217
500620	75434	75434_500620	Cimip2c	Chr5 cM	Chr5:30623395-30641433(+)	ciliary microtubule inner protein 2C	Cimip2c	Chr6 q14	ciliary microtubule inner protein 2C	0.0204668	0.0210286	0.330414	-0.0207486	0.0616821	0.705025	0.00926872	0.0293511	0.169367	0.678152	20	1	2.50171813409394e-06	0.00219293	32.4722	0.0276338	0.0491898	0.0269344	1.00027	-0.688416	0.491191	0.915685
292878	69683	69683_292878	Emc10	Chr7 cM	Chr7:44139361-44145953(-)	ER membrane protein complex subunit 10	Emc10	Chr1 q22	ER membrane protein complex subunit 10	-0.0163757	0.0168326	0.330623	-0.049367	0.0166155	0.705296	-0.0241767	-0.0103396	0.0997651	0.524344	22	1	0.00237535	0.00176674	36.5248	0.0190747	0.0355863	43.6595	1.77492	-0.425518	0.670459	0.950314
362185	77015	77015_362185	Mpped2	Chr2 cM	Chr2:106523614-106698701(+)	metallophosphoesterase domain containing 2	Mpped2	Chr3 q33	metallophosphoesterase domain containing 2	-0.0191145	0.0196488	0.330648	-0.0576255	0.0193964	0.705296	-0.0273001	-0.00659119	0.170434	0.703716	19	1	0.00122633	0.00201113	29.2527	0.0453772	0.075808	18.6003	1.22851	0.557166	0.577414	0.934575
291553	83814	83814_291553	Nedd4l	Chr18 cM	Chr18:65020776-65350899(+)	neural precursor cell expressed, developmentally down-regulated gene 4-like	Nedd4l	Chr18 q12.1	NEDD4 like E3 ubiquitin protein ligase	-0.024649	0.0253428	0.330741	-0.0743201	0.0250221	0.705296	-0.0342921	-0.0132531	0.152899	0.559047	22	1	0.00806103	0.00419879	54.2632	9.04541260907755e-05	0.000289418	64.6219	2.82661	1.09447	0.273749	0.822738
292554	20871	20871_292554	Aurkc	Chr7 cM	Chr7:6998346-7006090(+)	aurora kinase C	Aurkc	Chr1 q12	aurora kinase C	0.0166553	0.0171243	0.330746	-0.0169077	0.0502182	0.705296	0.0105038	0.0231987	0.205386	0.550714	18	1	0	0.00129663	12.1893	0.78854	0.828472	0	1	0.339318	0.73437	0.963443
81527	18187	18187_81527	Nrp2	Chr1 cM	Chr1:62742476-62857851(+)	neuropilin 2	Nrp2	Chr9 q32	neuropilin 2	-0.0968875	0.0996175	0.330754	-0.292134	0.0983591	0.705296	-0.119462	-0.0121643	0.235913	0.508067	22	1	0.205958	0.0671988	380.343	1.06986735806449e-67	1.38947970109572e-65	97.4507	39.2269	0.160749	0.872291	0.983619
365175	18349	18349_365175	Or6z7	Chr7 cM	Chr7:6483215-6490013(-)	olfactory receptor family 6 subfamily Z member 7	Or6z7	Chr1 q12	olfactory receptor family 6 subfamily Z member 7	-0.0126228	0.0129802	0.330819	-0.0380635	0.0128179	0.705342	-0.0151924	-0.00322687	0.258783	0.916465	14	1	0	0.00122595	4.2285	0.988509	0.994277	0	1	0.200102	0.841401	0.977518
362202	13828	13828_362202	Epb42	Chr2 cM	Chr2:120848372-120867358(-)	erythrocyte membrane protein band 4.2	Epb42	Chr3 q35	erythrocyte membrane protein band 4.2	0.018736	0.0192755	0.331046	-0.0190433	0.0565152	0.705734	0.0124374	0.0269526	0.17083	0.521557	17	1	1.17013864580142e-06	0.00169315	17.4846	0.354929	0.433676	0.017358	1.00017	0.741097	0.458635	0.905076
287436	13681	13681_287436	Eif4a1	Chr11 cM	Chr11:69557762-69563249(-)	eukaryotic translation initiation factor 4A1	Eif4a1	Chr10 q24	eukaryotic translation initiation factor 4A1	0.0145964	0.0150197	0.331142	-0.0148417	0.0440344	0.705849	0.00869538	0.0199622	0.154609	0.548302	22	1	0.00134671	0.0014131	29.8901	0.0942187	0.142312	29.2008	1.41245	2.73691	0.00620195	0.267392
363912	57749	57749_363912	Piwil1	Chr5 cM	Chr5:128813135-128832538(+)	piwi-like RNA-mediated gene silencing 1	Piwil1	Chr12 q13	piwi-like RNA-mediated gene silencing 1	0.0208511	0.0214604	0.331248	-0.0212106	0.0629127	0.705982	0.00952825	0.0302392	0.122027	0.619102	20	1	0.00208733	0.00240258	23.7725	0.205025	0.274287	30.4065	1.43692	-0.125084	0.900457	0.989616
314772	13516	13516_314772	Epyc	Chr10 cM	Chr10:97479930-97517770(+)	epiphycan	Epyc	Chr7 q13	epiphycan	0.00871825	0.00897552	0.331381	-0.00887344	0.0263099	0.706095	0.0077498	0.0102238	0.261045	0.672243	20	1	2.46389497421631e-06	0.000675496	16.9444	0.593633	0.65931	0.0516713	1.00052	-1.03494	0.300699	0.83939
64672	18821	18821_64672	Pln	Chr10 cM	Chr10:53213782-53222095(+)	phospholamban	Pln	Chr20 q11	phospholamban	-0.0393098	0.0404727	0.331416	-0.118635	0.0400153	0.706095	-0.0569871	-0.0235652	0.128419	0.553817	21	1	0.0125318	0.00968384	34.5682	0.0225281	0.0411493	43.9573	1.78435	-0.480404	0.63094	0.943864
503254	69541	69541_503254	Lyg1	Chr1 cM	Chr1:37985819-37996840(-)	lysozyme G-like 1	Lyg1	Chr9 q21	lysozyme G1	0.019667	0.0202494	0.331429	-0.020021	0.059355	0.706095	0.00465624	0.0267549	0.182684	0.509338	16	1	0.00234006	0.00205092	24.6023	0.0555456	0.090254	52.9086	2.12353	0.0478249	0.961856	1
83830	83602	83602_83830	Gtf2a1	Chr12 cM	Chr12:91522036-91557261(-)	general transcription factor II A, 1	Gtf2a1	Chr6 q31	general transcription factor 2A subunit 1	0.0151951	0.0156487	0.331541	-0.0154757	0.0458659	0.706243	0.00791114	0.0194232	0.230222	0.63911	21	1	0	0.00142092	10.7491	0.952471	0.964798	0	1	-0.66746	0.504478	0.919304
293149	52443	52443_293149	Mrpl48	Chr7 cM	Chr7:100194986-100257508(-)	mitochondrial ribosomal protein L48	Mrpl48	Chr1 q32	mitochondrial ribosomal protein L48	-0.0213897	0.0220346	0.331681	-0.0645768	0.0217973	0.706259	-0.0283308	-0.00682568	0.204248	0.724105	22	1	0.00585586	0.00310191	54.0304	9.77512275066917e-05	0.000310597	66.0527	2.94574	-1.32785	0.184227	0.760421
362083	381353	381353_362083	Ajm1	Chr2 cM	Chr2:25465428-25471760(-)	apical junction component 1	Ajm1	Chr3 p13	apical junction component 1 homolog	-0.04731	0.0487364	0.331682	-0.142832	0.0482116	0.706259	-0.0804118	-0.0216627	0.036754	0.491718	12	1	0.0212492	0.0120247	42.373	1.3957577194997e-05	5.18738797328257e-05	79.3448	4.8414	0.843256	0.399085	0.886554
288585	67286	67286_288585	Ift22	Chr5 cM	Chr5:136937004-136943363(+)	intraflagellar transport 22	Ift22	Chr12 q12	intraflagellar transport 22	0.0197479	0.0203453	0.331728	-0.0201281	0.059624	0.706259	0.0099443	0.0261065	0.198978	0.572968	22	1	0.0050726	0.00267643	53.316	0.000123896	0.000386231	64.6471	2.82862	-1.38501	0.166049	0.741983
246150	100986	100986_246150	Akap9	Chr5 cM	Chr5:3977410-4130204(+)	A kinase anchor protein 9	Akap9	Chr4 q13	A-kinase anchoring protein 9	0.0214775	0.0221297	0.331782	-0.0218959	0.0648509	0.706259	0.0111931	0.0326339	0.10685	0.591884	21	1	0.00520906	0.00307507	43.3657	0.00182852	0.00447007	57.1533	2.3339	-0.200259	0.841278	0.977518
246311	382051	382051_246311	Pdp2	Chr8 cM	Chr8:105318104-105325658(+)	pyruvate dehydrogenase phosphatase catalytic subunit 2	Pdp2	Chr19 p14	pyruvate dehydrogenase phosphatase catalytic subunit 2	-0.0240547	0.0247862	0.331802	-0.0726347	0.0245253	0.706259	-0.032696	-0.00593588	0.168279	0.754219	22	1	0.00705975	0.00395916	48.9117	0.000515953	0.00141909	59.3735	2.46145	-0.294839	0.768117	0.967503
100360594	208836	208836_100360594	Fanci	Chr7 cM	Chr7:79042056-79100013(+)	Fanconi anemia, complementation group I	Fanci	Chr1	FA complementation group I	-0.0220556	0.0227264	0.331806	-0.0665986	0.0224874	0.706259	-0.0319403	-0.0138219	0.18171	0.594685	13	1	1.06444187319317e-06	0.00219213	8.26886	0.763783	0.807502	0.0147068	1.00015	-0.649862	0.515781	0.9225
25394	12075	12075_25394	Bfsp1	Chr2 cM	Chr2:143668448-143705093(-)	beaded filament structural protein 1, in lens-CP94	Bfsp1	Chr3 q41	beaded filament structural protein 1	-0.0281557	0.0290266	0.332048	-0.0850468	0.0287354	0.706628	-0.0377324	-0.0148818	0.190289	0.587419	21	1	0.0064678	0.00485584	35.6151	0.0170627	0.0323485	44.4803	1.80116	-0.426135	0.670009	0.950314
25183	14567	14567_25183	Gdi1	ChrX cM	ChrX:73348618-73355473(+)	GDP dissociation inhibitor 1	Gdi1	ChrX q37	GDP dissociation inhibitor 1	-0.017766	0.0183162	0.332064	-0.0536651	0.018133	0.706628	-0.0291812	-0.00957206	0.0634006	0.588845	22	1	0.00370792	0.00209763	50.3378	0.00032732	0.000939598	59.3009	2.45706	-0.268379	0.788407	0.971706
501738	217304	217304_501738	Cd300lb	Chr11 cM	Chr11:114813605-114825197(-)	CD300 molecule like family member B	Cd300lb	Chr10 q32.1	CD300 molecule-like family member b	-0.0378299	0.0390152	0.332236	-0.114298	0.0386385	0.706902	-0.052301	-0.0020195	0.145686	0.940101	18	1	0.0146749	0.00847621	46.0759	0.00016809	0.000509928	75.4626	4.07541	-2.01142	0.0442809	0.511463
298342	67050	67050_298342	Nkap	ChrX cM	ChrX:36390448-36414399(+)	NFKB activating protein	Nkap	ChrX q35	NFKB activating protein	-0.0119199	0.0122957	0.332325	-0.036019	0.0121791	0.707	-0.0175314	-0.00732125	0.205727	0.557864	22	1	0	0.000783638	14.8283	0.831465	0.865194	0	1	0.0348994	0.97216	1
59303	67878	67878_59303	Tmem33	Chr5 cM	Chr5:67417908-67448804(+)	transmembrane protein 33	Tmem33	Chr14 p11	transmembrane protein 33	0.0157947	0.0162981	0.332488	-0.016149	0.0477384	0.707047	0.007031	0.0234439	0.13354	0.642818	22	1	0.000787742	0.00150628	19.7996	0.533982	0.604911	14.2858	1.16667	-1.59564	0.11057	0.6694
29593	12716	12716_29593	Ckmt1	Chr2 cM	Chr2:121188257-121194218(+)	creatine kinase, mitochondrial 1, ubiquitous	Ckmt1	Chr3 q35	creatine kinase, mitochondrial 1	-0.023752	0.0245095	0.332498	-0.0717897	0.0242857	0.707047	-0.0370493	-0.0142165	0.0820829	0.546995	22	1	0.00738746	0.00389311	62.5131	5.28085284997108e-06	2.10213250833465e-05	64.6335	2.82753	-0.643853	0.519671	0.922984
192183	58235	58235_192183	Nectin1	Chr9 cM	Chr9:43655251-43718758(+)	nectin cell adhesion molecule 1	Nectin1	Chr8 q22	nectin cell adhesion molecule 1	0.0295599	0.0305034	0.332511	-0.0302257	0.0893456	0.707047	0.00981323	0.0378745	0.235873	0.676009	21	1	0.00917654	0.0059111	43.7629	0.00161888	0.00399966	52.6242	2.11078	1.46236	0.143642	0.710111
311642	72043	72043_311642	Sulf2	Chr2 cM	Chr2:165915819-165997603(-)	sulfatase 2	Sulf2	Chr3 q42	sulfatase 2	0.0359438	0.0370917	0.332519	-0.0367545	0.108642	0.707047	0.0197616	0.0541099	0.0933256	0.579748	20	1	0.0179589	0.00860917	70.3081	8.17425532530588e-08	4.23715170759255e-07	80.0309	5.00774	0.582195	0.560435	0.931535
170636	70481	70481_170636	Pnma1	Chr12 cM	Chr12:84192905-84195263(-)	paraneoplastic antigen MA1	Pnma1	Chr6 q31	PNMA family member 1	0.0248905	0.025695	0.332701	-0.0254708	0.0752518	0.707302	0.0084226	0.0355015	0.146081	0.618934	22	1	0.00656536	0.00418437	40.3713	0.00670022	0.0141539	51.8002	2.0747	-0.956795	0.338671	0.861344
690315	70377	70377_690315	Derl3	Chr10 cM	Chr10:75729247-75731775(+)	Der1-like domain family, member 3	Derl3	Chr20 p12	derlin 3	0.0380426	0.0392764	0.332751	-0.0389377	0.115023	0.707302	0.018064	0.0494745	0.203882	0.618161	21	1	0.0186964	0.00969964	67.7937	4.15703271807355e-07	1.95122645566036e-06	71.2805	3.48196	1.47488	0.140244	0.704554
360678	192662	192662_360678	Arhgdia	Chr11 cM	Chr11:120468930-120472450(-)	Rho GDP dissociation inhibitor alpha	Arhgdia	Chr10 q32.3	Rho GDP dissociation inhibitor alpha	0.0176891	0.0182634	0.332767	-0.0181065	0.0534848	0.707302	0.00613598	0.0237438	0.196098	0.723309	19	1	0.00202147	0.00188396	33.8938	0.0129813	0.025405	38.2499	1.61943	0.78495	0.432483	0.897833
295747	259015	259015_295747	Or8u3-ps	Chr2 cM	Chr2:85950568-85953381(+)	olfactory receptor family 8 subfamily U member 3	Or8u3	Chr3 q24	olfactory receptor family 8 subfamily U member 3	-0.0077921	0.00804793	0.332938	-0.0235657	0.00798154	0.707523	-0.00916517	0.00662299	0.258334	0.991423	11	1	0	0.000583893	7.41808	0.685473	0.740516	0	1	1.12632	0.260031	0.813184
691657	12925	12925_691657	Crip1	Chr12 cM	Chr12:113115632-113117499(+)	cysteine-rich protein 1	Crip1	Chr6 q32	cysteine rich protein 1	0.0360302	0.0372146	0.332957	-0.036909	0.108969	0.707523	0.0228026	0.0486149	0.20199	0.553768	19	1	0.0116524	0.0082606	37.4436	0.00458545	0.0101616	49.4783	1.97935	-0.493145	0.62191	0.942019
89814	22164	22164_89814	Tnfsf4	Chr1 cM	Chr1:161223009-161245777(+)	tumor necrosis factor (ligand) superfamily, member 4	Tnfsf4	Chr13 q22	TNF superfamily member 4	-0.0203596	0.021037	0.333142	-0.0615913	0.020872	0.707826	-0.0299157	-0.00531419	0.128304	0.695889	18	1	0.00167456	0.00211886	19.157	0.319596	0.397362	27.2141	1.37389	-0.723509	0.469367	0.908876
681190	66240	66240_681190	Kcne5	ChrX cM	ChrX:141087749-141089194(-)	potassium voltage-gated channel subfamily E regulatory subunit 5	Kcne5	ChrX q33	potassium voltage-gated channel subfamily E regulatory subunit 5	0.0971654	0.100449	0.333391	-0.0997119	0.294043	0.708145	0.0225067	0.141746	0.112932	0.754743	22	1	0.196705	0.0681356	175.931	1.83077773109094e-26	4.48024449504658e-25	94.1178	17.0004	1.57536	0.115174	0.674499
360555	103844	103844_360555	Inca1	Chr11 cM	Chr11:70579187-70590981(-)	inhibitor of CDK, cyclin A1 interacting protein 1	Inca1	Chr10 q24	inhibitor of CDK, cyclin A1 interacting protein 1	-0.0247787	0.0256175	0.333415	-0.074988	0.0254306	0.708145	-0.035339	-0.010217	0.158967	0.660268	22	1	0.00483167	0.00401251	33.3939	0.0420274	0.0708649	37.1071	1.59001	-1.3913	0.164135	0.740279
311866	227738	227738_311866	Lrsam1	Chr2 cM	Chr2:32815228-32851626(-)	leucine rich repeat and sterile alpha motif containing 1	Lrsam1	Chr3 p11	leucine rich repeat and sterile alpha motif containing 1	0.0205178	0.0212126	0.333421	-0.0210581	0.0620936	0.708145	0.0144687	0.0276592	0.213217	0.512041	16	1	0	0.00226728	9.21775	0.865859	0.894213	0	1	-0.881838	0.377865	0.876405
364420	21933	21933_364420	Tnfrsf10b	Chr14 cM	Chr14:70004921-70021860(+)	tumor necrosis factor receptor superfamily, member 10b	Tnfrsf10b	Chr15 p11	TNF receptor superfamily member 10b	0.0316353	0.0327131	0.333518	-0.0324812	0.0957519	0.708178	0.0151854	0.0454784	0.139023	0.615731	21	1	0.00866373	0.00618617	38.9271	0.00680794	0.0143337	47.4553	1.90314	0.18097	0.856391	0.980339
361674	98845	98845_361674	Eps8l2	Chr7 cM	Chr7:140918824-140942933(+)	EPS8-like 2	Eps8l2	Chr1 q41	EPS8-like 2	0.0184803	0.0191105	0.333531	-0.0189755	0.0559361	0.708178	0.0106882	0.0245057	0.213897	0.582136	22	1	3.26800715354528e-06	0.00199567	32.6723	0.0499789	0.0824765	0.0392203	1.00039	0.747947	0.454492	0.90384
108349468	67692	67692_108349468	1700020N01Rik	Chr10 cM	Chr10:21469044-21498274(+)	RIKEN cDNA 1700020N01 gene	1700020N01Rikl	Chr1	RIKEN cDNA 1700020N01 gene like	-0.0356079	0.0368248	0.333566	-0.107783	0.0365673	0.708178	-0.0608907	0.00197066	0.0969409	0.948545	11	1	0.00409378	0.00542578	12.5966	0.24711	0.320402	32.3872	1.47901	-0.571109	0.567926	0.932475
295279	14129	14129_295279	Fcgr1	Chr3 cM	Chr3:96190225-96201285(-)	Fc receptor, IgG, high affinity I	Fcgr1a	Chr2 q34	Fc gamma receptor 1A	0.0232315	0.0240325	0.333709	-0.0238713	0.0703342	0.70833	0.00934665	0.0347642	0.143677	0.675096	22	1	0.0047002	0.00335523	39.303	0.00902849	0.0184393	46.5943	1.87246	-0.169636	0.865296	0.98226
100362458	227331	227331_100362458	Gigyf2	Chr1 cM	Chr1:87254720-87378518(+)	GRB10 interacting GYF protein 2	Gigyf2	Chr9	GRB10 interacting GYF protein 2	0.0215748	0.0223194	0.333723	-0.0221703	0.06532	0.70833	0.00685003	0.0371396	0.0255587	0.74264	14	1	0.00334273	0.00260297	29.0581	0.00642277	0.0136113	53.2889	2.14082	1.25032	0.211184	0.772386
289277	78825	78825_289277	Desi2	Chr1 cM	Chr1:178014983-178080164(+)	desumoylating isopeptidase 2	Desi2	Chr13 q25	desumoylating isopeptidase 2	-0.0127368	0.0131804	0.333874	-0.0385699	0.0130964	0.708535	-0.021744	-0.00744017	0.0566627	0.591169	22	1	0.000975091	0.00102983	27.0971	0.167662	0.231397	29.2692	1.41381	1.0328	0.3017	0.84025
305343	71521	71521_305343	Pds5a	Chr5 cM	Chr5:65763062-65855579(-)	PDS5 cohesin associated factor A	Pds5a	Chr14 p11	PDS5 cohesin associated factor A	0.0197006	0.0203881	0.333906	-0.0202594	0.0596606	0.708535	0.00709902	0.028145	0.154962	0.695407	20	1	0.00386237	0.00252029	38.8352	0.00463888	0.0102634	53.1418	2.1341	0.574843	0.565397	0.932141
297520	171095	171095_297520	Il17rc	Chr6 cM	Chr6:113448416-113460124(+)	interleukin 17 receptor C	Il17rc	Chr4 q42	interleukin 17 receptor C	0.0247462	0.0256121	0.333949	-0.0254526	0.074945	0.708535	0.0122166	0.0354154	0.170802	0.628219	21	1	0.00497128	0.00405992	31.364	0.0505645	0.0832845	39.8318	1.66201	-1.72917	0.0837793	0.625274
312373	107569	107569_312373	Nt5c3	Chr6 cM	Chr6:56859385-56900917(-)	5'-nucleotidase, cytosolic III	Nt5c3a	Chr4 q24	5'-nucleotidase, cytosolic IIIA	0.039552	0.0409604	0.334236	-0.0407289	0.119833	0.709054	-0.00109605	0.0511298	0.216493	0.959551	22	1	0.0291919	0.0111156	342.348	7.04917741593294e-60	6.49548225130715e-58	89.1868	9.24796	-0.0387378	0.969099	1
29672	26442	26442_29672	Psma5	Chr3 cM	Chr3:108164242-108187268(+)	proteasome subunit alpha 5	Psma5	Chr2 q34	proteasome 20S subunit alpha 5	0.0197867	0.0204931	0.334279	-0.020379	0.0599524	0.709054	0.00805614	0.0257155	0.209245	0.619772	22	1	0.00515206	0.00277198	53.2451	0.000126835	0.000394498	62.5889	2.673	-1.19707	0.231277	0.790666
171498	170755	170755_171498	Sgk3	Chr1 cM	Chr1:9868332-9971070(+)	serum/glucocorticoid regulated kinase 3	Sgk3	Chr5	serum/glucocorticoid regulated kinase family, member 3	-0.0285237	0.0295456	0.334337	-0.086432	0.0293845	0.709084	-0.04229	-0.0125958	0.134352	0.632542	18	1	0.00671699	0.00491697	35.1625	0.00592251	0.0126898	49.3598	1.97471	-0.235799	0.813589	0.975046
24703	110157	110157_24703	Raf1	Chr6 cM	Chr6:115595530-115653596(-)	v-raf-leukemia viral oncogene 1	Raf1	Chr4 q42	Raf-1 proto-oncogene, serine/threonine kinase	-0.0141985	0.0147098	0.334427	-0.0430292	0.0146323	0.709184	-0.0222346	-0.00714452	0.065057	0.606204	22	1	0.00144933	0.00135107	29.7334	0.097478	0.146497	33.0134	1.49284	-0.843779	0.398793	0.886554
363018	319675	319675_363018	Cep295	Chr9 cM	Chr9:15228211-15269084(-)	centrosomal protein 295	Cep295	Chr8 q12	centrosomal protein 295	0.0222957	0.0231028	0.334511	-0.0229849	0.0675763	0.709199	0.0072318	0.028974	0.216449	0.706833	20	1	0.00300068	0.00321694	24.3623	0.182622	0.248713	30.0021	1.42861	-0.973901	0.330106	0.856499
60661	17187	17187_60661	Max	Chr12 cM	Chr12:76984043-77008975(-)	Max protein	Max	Chr6 q24	MYC associated factor X	-0.0165052	0.0171041	0.334553	-0.0500286	0.0170182	0.709199	-0.0212834	-0.00977038	0.216951	0.529383	21	1	0.00238582	0.00175882	33.6064	0.0289137	0.0512082	45.5998	1.83823	1.4102	0.158481	0.733308
311468	75812	75812_311468	Tasp1	Chr2 cM	Chr2:139675400-139908725(-)	taspase, threonine aspartase 1	Tasp1	Chr3 q36	taspase 1	0.0128999	0.0133699	0.33462	-0.0133046	0.0391044	0.709199	0.00647368	0.0201244	0.145334	0.634613	22	1	0	0.000949132	17.9414	0.652711	0.710943	0	1	0.19853	0.84263	0.977518
192280	244416	244416_192280	Ppp1r3b	Chr8 cM	Chr8:35842893-35855293(+)	protein phosphatase 1, regulatory subunit 3B	Ppp1r3b	Chr16 q12.2	protein phosphatase 1, regulatory subunit 3B	0.0411358	0.0426428	0.334716	-0.0424426	0.124714	0.709199	0.0086973	0.0569271	0.156769	0.795541	20	1	0.0188749	0.0107993	48.872	0.000191706	0.000574492	63.2679	2.72241	1.11534	0.264704	0.815466
298605	213989	213989_298605	Tmem82	Chr4 cM	Chr4:141341544-141345944(-)	transmembrane protein 82	Tmem82	Chr5 q36	transmembrane protein 82	0.0265948	0.0275694	0.334721	-0.0274402	0.0806298	0.709199	0.0147849	0.0447859	0.0771382	0.609666	14	1	0.00147998	0.0033567	20.6536	0.0800683	0.123737	14.6861	1.17214	-1.17316	0.240731	0.798644
NA	207596	207596_NA	Thsd4	Chr9 cM	Chr9:59874214-60429329(-)	thrombospondin, type I, domain containing 4	NA	NA	NA	-0.225622	0.23393	0.334802	-0.684116	0.232872	0.709199	-0.264907	0.0452091	0.154384	0.434908	12	1	0.639614	0.279957	459.105	1.66046608878758e-91	5.07180142008562e-89	98.3807	61.755	-0.596226	0.551024	0.9292
353305	21386	21386_353305	Tbx3	Chr5 cM	Chr5:119808734-119822789(+)	T-box 3	Tbx3	Chr12 q16	T-box transcription factor 3	-0.0173869	0.0180273	0.334807	-0.0527199	0.017946	0.709199	-0.025655	-0.0105042	0.15954	0.568484	22	1	4.38021234086812e-06	0.00188856	29.1247	0.111041	0.164114	0.0600797	1.0006	0.832994	0.404848	0.888867
59268	76500	76500_59268	Ip6k2	Chr9 cM	Chr9:108660995-108683536(+)	inositol hexaphosphate kinase 2	Ip6k2	Chr8 q32	inositol hexakisphosphate kinase 2	-0.0281891	0.0292283	0.334822	-0.0854754	0.0290972	0.709199	-0.0414586	-0.0171887	0.115789	0.534627	21	1	0.0104268	0.00551702	48.5224	0.000359175	0.00102195	62.6349	2.67629	0.984605	0.324818	0.853057
690572	387343	387343_690572	Tas2r109	Chr6 cM	Chr6:132956978-132957928(-)	taste receptor, type 2, member 109	Tas2r109	Chr4 q42	taste receptor, type 2, member 109	0.0523977	0.0543301	0.334829	-0.0540872	0.158883	0.709199	-0.00543848	0.0770613	0.166605	0.878635	11	1	0.0135132	0.0132541	17.9252	0.0562378	0.091208	48.8849	1.95637	0.60376	0.546003	0.929132
499191	83485	83485_499191	Ngrn	Chr7 cM	Chr7:79910963-79915122(+)	neugrin, neurite outgrowth associated	Ngrn	Chr1 q31	neugrin, neurite outgrowth associated	0.0138294	0.0143404	0.334864	-0.0142773	0.0419361	0.709199	0.00714986	0.0199362	0.15596	0.57336	20	1	0.000967064	0.00118915	23.4335	0.218787	0.289527	25.3966	1.34042	-2.14757	0.0317482	0.46547
59110	114230	114230_59110	Aipl1	Chr11 cM	Chr11:71918789-71928335(-)	aryl hydrocarbon receptor-interacting protein-like 1	Aipl1	Chr10 q24	aryl hydrocarbon receptor-interacting protein-like 1	-0.0166177	0.0172356	0.334971	-0.0503988	0.0171634	0.709257	-0.0248696	-0.00864131	0.174429	0.622807	18	1	0	0.00138235	15.2993	0.573934	0.642056	0	1	-1.25281	0.210273	0.772386
116551	228026	228026_116551	Pdk1	Chr2 cM	Chr2:71703568-71734202(+)	pyruvate dehydrogenase kinase, isoenzyme 1	Pdk1	Chr3 q23	pyruvate dehydrogenase kinase 1	0.022507	0.0233442	0.334977	-0.0232468	0.0682608	0.709257	0.0103054	0.0323603	0.140766	0.623812	22	1	0.00639501	0.00352142	53.9546	0.000100245	0.000317908	59.7312	2.48331	-0.492769	0.622176	0.942019
60373	55989	55989_60373	Nop58	Chr1 cM	Chr1:59724134-59750669(+)	NOP58 ribonucleoprotein	Nop58	Chr9 q31	NOP58 ribonucleoprotein	-0.0152181	0.0157886	0.335113	-0.0461632	0.015727	0.709454	-0.0208994	-0.00963604	0.166781	0.5277	22	1	0.00123612	0.00157448	30.4267	0.0837434	0.128597	23.5844	1.30863	-0.263871	0.791879	0.972513
24585	17897	17897_24585	Myl3	Chr9 cM	Chr9:110592746-110598870(+)	myosin, light polypeptide 3	Myl3	Chr8 q32	myosin light chain 3	0.0273106	0.0283628	0.335596	-0.0282794	0.0829006	0.710223	0.0154	0.0445463	0.0874789	0.600749	16	1	0.00480886	0.00421636	26.2972	0.0350125	0.0604227	42.9511	1.75288	1.02607	0.304861	0.841427
303112	212706	212706_303112	N4bp3	Chr11 cM	Chr11:51533908-51541664(-)	NEDD4 binding protein 3	N4bp3	Chr10 q22	Nedd4 binding protein 3	0.0386953	0.0401888	0.335629	-0.0400733	0.117464	0.710223	-0.00375585	0.0523821	0.184399	0.88213	22	1	0.0265727	0.0108088	103.098	8.13761651232865e-13	7.35865387907614e-12	80.6751	5.17466	2.01478	0.0439281	0.511327
304470	243272	243272_304470	Sbno1	Chr5 cM	Chr5:124506765-124564059(-)	strawberry notch 1	Sbno1	Chr12 q15	strawberry notch homolog 1	0.027381	0.0284381	0.335634	-0.0283566	0.0831187	0.710223	0.00628046	0.0367091	0.195238	0.739783	22	1	0.0135354	0.00542276	114.583	6.96996735066405e-15	7.57329654030651e-14	81.7397	5.47635	-0.470907	0.637707	0.945358
686179	72747	72747_686179	Ttc39c	Chr18 cM	Chr18:12732953-12871920(+)	tetratricopeptide repeat domain 39C	Ttc39c	Chr18	tetratricopeptide repeat domain 39C	-0.0475224	0.0493615	0.335677	-0.144269	0.0492244	0.710223	-0.0651297	-0.0143368	0.177625	0.627325	18	1	0.0370059	0.0149615	232.812	6.63324375081614e-40	3.03071253257511e-38	89.4368	9.46684	1.97623	0.0481284	0.522942
683514	69312	69312_683514	Ppp1r42	Chr1 cM	Chr1:10038849-10079361(-)	protein phosphatase 1, regulatory subunit 42	Ppp1r42	Chr5	protein phosphatase 1, regulatory subunit 42	-0.0173833	0.0180566	0.335692	-0.0527736	0.018007	0.710223	-0.0230085	-0.0123995	0.238013	0.505259	21	1	2.71926590018763e-06	0.00144499	16.4495	0.688375	0.74297	0.0358355	1.00036	0.771678	0.440305	0.899962
373066	12589	12589_373066	Ift81	Chr5 cM	Chr5:122688267-122752581(-)	intraflagellar transport 81	Ift81	Chr12 q16	intraflagellar transport 81	-0.0132155	0.0137286	0.335735	-0.0401231	0.013692	0.710223	-0.0162105	-0.0051408	0.251246	0.722761	22	1	0	0.00114351	12.988	0.909045	0.928926	0	1	0.452358	0.651011	0.948817
64120	217826	217826_64120	Kcnk13	Chr12 cM	Chr12:99930758-100028941(+)	potassium channel, subfamily K, member 13	Kcnk13	Chr6 q32	potassium two pore domain channel subfamily K member 13	0.0216958	0.0225414	0.335807	-0.0224846	0.0658762	0.710234	0.00624116	0.0304637	0.156102	0.772029	21	1	0.00122725	0.00282621	20.9361	0.400903	0.478473	11.9694	1.13597	-1.79877	0.0720547	0.597221
308291	215789	215789_308291	Phactr2	Chr10 cM	Chr10:13083461-13350156(-)	phosphatase and actin regulator 2	Phactr2	Chr1 p13	phosphatase and actin regulator 2	-0.0686849	0.0713651	0.335826	-0.208558	0.071188	0.710234	-0.0969316	-0.0158508	0.161679	0.665567	20	1	0.0796867	0.0324103	122.934	3.12986780419758e-17	4.12332584364496e-16	87.2374	7.8354	0.736863	0.461205	0.905972
305242	53886	53886_305242	Cdkl2	Chr5 cM	Chr5:92153933-92191742(-)	cyclin dependent kinase like 2	Cdkl2	Chr14 p22	cyclin dependent kinase like 2	0.0264907	0.0275286	0.335902	-0.0274645	0.0804458	0.710234	0.0139076	0.0362548	0.176397	0.59196	22	1	0.0114624	0.00502957	76.3982	3.19971023748022e-08	1.76922630429094e-07	76.5752	4.26897	2.17991	0.029264	0.454074
362789	68520	68520_362789	Zfyve21	Chr12 cM	Chr12:111780600-111794822(+)	zinc finger, FYVE domain containing 21	Zfyve21	Chr6 q32	zinc finger FYVE-type containing 21	-0.0231041	0.0240099	0.335912	-0.0701625	0.0239544	0.710234	-0.0305365	-0.000349958	0.211715	0.984508	22	1	0.00522111	0.00366278	47.4927	0.000805817	0.00212251	47.0082	1.88708	0.925045	0.354942	0.868092
140940	11842	11842_140940	Arf3	Chr15 cM	Chr15:98635505-98660999(-)	ADP-ribosylation factor 3	Arf3	Chr7	ADP-ribosylation factor 3	-0.0186878	0.0194225	0.335962	-0.0567551	0.0193795	0.710248	-0.0309175	-0.0108528	0.0619682	0.559021	19	1	0.00349129	0.00225464	37.6225	0.00434401	0.00967983	54.0749	2.17746	-0.0982789	0.921711	0.992656
500132	231999	231999_500132	Plekha8	Chr6 cM	Chr6:54572096-54622824(+)	pleckstrin homology domain containing, family A (phosphoinositide binding specific) member 8	Plekha8	Chr4 q24	pleckstrin homology domain containing A8	-0.0169987	0.0176719	0.336099	-0.051635	0.0176377	0.710436	-0.0266166	-0.0104771	0.108061	0.509149	22	1	0.00252252	0.00200755	36.445	0.0194773	0.036243	39.1584	1.64361	2.97951	0.00288706	0.189912
293665	70605	70605_293665	Zdhhc24	Chr19 cM	Chr19:4928696-4935425(+)	zinc finger, DHHC domain containing 24	Zdhhc24	Chr1 q43	zinc finger, DHHC-type containing 24	0.0202489	0.0210541	0.336173	-0.0210164	0.0615142	0.710436	0.00939136	0.0311626	0.115187	0.641005	22	1	0.00288432	0.00261247	35.5293	0.0246797	0.0445806	34.0483	1.51626	-1.12349	0.261229	0.813885
362035	64580	64580_362035	Ndst4	Chr3 cM	Chr3:125197725-125522548(+)	N-deacetylase/N-sulfotransferase (heparin glucosaminyl) 4	Ndst4	Chr2 q42	N-deacetylase and N-sulfotransferase 4	-0.0679309	0.0706336	0.336182	-0.20637	0.0705083	0.710436	-0.0883461	-0.0158931	0.203985	0.494709	21	1	0.075387	0.0318478	75.047	2.67561101337885e-08	1.50158312537158e-07	86.8225	7.58868	-0.426974	0.669398	0.950314
NA	20557	20557_NA	Slfn3	Chr11 cM	Chr11:83082156-83105980(+)	schlafen 3	NA	NA	NA	0.0277668	0.028874	0.336223	-0.0288251	0.0843587	0.710436	0.00484691	0.0444741	0.109554	0.840178	11	1	0.00339982	0.00349083	15.5467	0.113365	0.166965	44.7187	1.80893	0.171853	0.863553	0.982104
313156	242384	242384_313156	Lingo2	Chr4 cM	Chr4:35706647-36951747(-)	leucine rich repeat and Ig domain containing 2	Lingo2	Chr5 q21-q22	leucine rich repeat and Ig domain containing 2	-0.0305747	0.0318049	0.336392	-0.0929112	0.0317618	0.710619	-0.0441843	-0.0136403	0.141829	0.59106	21	1	0.0115134	0.00633372	62.3158	3.10180717451542e-06	1.27679579576884e-05	65.6501	2.91122	1.05531	0.291283	0.833438
296694	258371	258371_296694	Or5c1	Chr2 cM	Chr2:37221761-37222744(+)	olfactory receptor family 5 subfamily C member 1	Or5c1	Chr3 q11	olfactory receptor family 5 subfamily C member 1	-0.0103592	0.0107761	0.336396	-0.0314801	0.0107616	0.710619	-0.012602	-0.00418705	0.273141	0.849813	11	1	0	0.000630744	6.46826	0.774509	0.817061	0	1	-0.315729	0.752208	0.965548
64528	99412	99412_64528	Golga2	Chr2 cM	Chr2:32178299-32197925(+)	golgin A2	Golga2	Chr3 p12	golgin A2	0.01349	0.0140353	0.336479	-0.0140187	0.0409987	0.710703	0.00338563	0.0187451	0.188717	0.783615	22	1	0.000913364	0.00108832	24.2272	0.282178	0.357305	24.6785	1.32764	-1.42118	0.155265	0.727611
311616	228858	228858_311616	Gdap1l1	Chr2 cM	Chr2:163280396-163297244(+)	ganglioside-induced differentiation-associated protein 1-like 1	Gdap1l1	Chr3 q42	ganglioside-induced differentiation-associated protein 1-like 1	0.017259	0.0179594	0.336551	-0.0179407	0.0524587	0.710765	0.00922038	0.0241559	0.163499	0.5511	22	1	0.00285652	0.00203083	36.085	0.0213892	0.039326	46.4267	1.8666	-0.801848	0.422641	0.894756
25195	13492	13492_25195	Drd5	Chr5 cM	Chr5:38476742-38479868(+)	dopamine receptor D5	Drd5	Chr14 q21	dopamine receptor D5	-0.152205	0.158451	0.336762	-0.462764	0.158353	0.711019	-0.193757	-0.00906083	0.22821	0.695694	17	1	0.395116	0.149822	261.248	2.53666637127516e-46	1.49427768313616e-44	97.614	41.9118	0.228161	0.819521	0.975975
NA	209086	209086_NA	Samd9l	Chr6 cM	Chr6:3372257-3399571(-)	sterile alpha motif domain containing 9-like	NA	NA	NA	-0.0365298	0.0380306	0.336785	-0.111068	0.0380088	0.711019	-0.0495361	-0.0133574	0.205906	0.692984	12	1	0.00655595	0.00685324	19.9648	0.0458257	0.0764488	42.2079	1.73034	0.459449	0.645912	0.948273
29187	12515	12515_29187	Cd69	Chr6 cM	Chr6:129244287-129252332(-)	CD69 antigen	Cd69	Chr4 q42	Cd69 molecule	0.0194188	0.0202187	0.336834	-0.0202091	0.0590468	0.711019	0.00261766	0.0312863	0.118912	0.899791	15	1	0.000438225	0.00192757	12.7463	0.54659	0.616272	7.14968	1.077	0.613855	0.539311	0.926894
120093057	229600	229600_120093057	BC028528	Chr3 cM	Chr3:95791266-95799317(-)	cDNA sequence BC028528	C2h1orf54	Chr2	similar to human chromosome 1 open reading frame 54	0.0386404	0.0402342	0.33686	-0.0402171	0.117498	0.711019	-0.00353795	0.056271	0.177471	0.893948	12	1	0.00938604	0.00784319	22.1627	0.0231425	0.0421269	53.9565	2.17186	0.420555	0.67408	0.95037
299636	21886	21886_299636	Tle2	Chr10 cM	Chr10:81410395-81426679(+)	transducin-like enhancer of split 2	Tle2	Chr7 q11	TLE family member 2, transcriptional corepressor	-0.0388345	0.0404385	0.336887	-0.118093	0.0404236	0.711019	-0.0526926	-0.0148837	0.179693	0.619872	22	1	0.0243733	0.0106293	75.815	3.99168679501375e-08	2.17494985110172e-07	80.1339	5.0337	0.343936	0.730894	0.963097
NA	12408	12408_NA	Cbr1	Chr16 cM	Chr16:93404752-93407226(+)	carbonyl reductase 1	NA	NA	NA	-0.0329283	0.0342946	0.336974	-0.100144	0.0342878	0.711113	-0.0480941	0.00135762	0.165639	0.955276	12	1	0.0106352	0.00593236	97.9549	4.53329818541359e-16	5.44590096651215e-15	81.6995	5.46432	-0.036442	0.97093	1
499772	72500	72500_499772	Ier5l	Chr2 cM	Chr2:30362643-30364211(-)	immediate early response 5-like	Ier5l	Chr3 p12	immediate early response 5-like	0.0504702	0.0525885	0.337196	-0.0526013	0.153542	0.711381	-0.00809391	0.0614035	0.258041	0.714202	22	1	0.047069	0.0183312	101.826	1.36999423444458e-12	1.21552904265352e-11	86.6846	7.51012	1.84209	0.065462	0.582065
192225	104871	104871_192225	Spata7	Chr12 cM	Chr12:98594416-98636074(+)	spermatogenesis associated 7	Spata7	Chr6 q32	spermatogenesis associated 7	-0.0229297	0.0238928	0.337212	-0.0697588	0.0238994	0.711381	-0.0345141	-0.0117654	0.13008	0.61168	22	1	0.00711962	0.00371259	62.9423	4.53507054914427e-06	1.82398082510572e-05	63.8048	2.76279	-0.97459	0.329764	0.855881
362424	319776	319776_362424	Tmem72	Chr6 cM	Chr6:116668500-116693943(-)	transmembrane protein 72	Tmem72	Chr4 q42	transmembrane protein 72	0.0377923	0.0393814	0.337231	-0.0393937	0.114978	0.711381	0.0207512	0.0546274	0.186658	0.571325	20	1	0.00932061	0.00791384	32.4148	0.0280523	0.0498648	40.479	1.68008	1.1098	0.267085	0.817918
686809	74463	74463_686809	Exoc3l2	Chr7 cM	Chr7:19197256-19230687(+)	exocyst complex component 3-like 2	Exoc3l2	Chr1	exocyst complex component 3-like 2	0.0234878	0.0244805	0.337332	-0.024493	0.0714686	0.711435	0.0099645	0.0307236	0.22009	0.701118	14	1	0	0.00250729	8.16385	0.832764	0.866272	0	1	0.261836	0.793448	0.972681
25410	110794	110794_25410	Cebpe	Chr14 cM	Chr14:54947823-54949604(-)	CCAAT/enhancer binding protein epsilon	Cebpe	Chr15 p13	CCAAT/enhancer binding protein epsilon	0.0279209	0.0291016	0.337343	-0.0291172	0.0849591	0.711435	0.016334	0.0470337	0.13202	0.595153	11	1	0	0.00357687	5.80022	0.831759	0.865445	0	1	0.574921	0.565345	0.932141
686240	66897	66897_686240	Naa16	Chr14 cM	Chr14:79571947-79628228(-)	N(alpha)-acetyltransferase 16, NatA auxiliary subunit	Naa16	Chr15	N(alpha)-acetyltransferase 16, NatA auxiliary subunit	-0.0211442	0.0220431	0.337448	-0.0643479	0.0220595	0.711565	-0.0301305	-0.0155053	0.205021	0.513878	14	1	7.06097139006649e-06	0.00238569	10.9351	0.616252	0.679852	0.10112	1.00101	1.46447	0.143065	0.709076
315524	235135	235135_315524	Tmem45b	Chr9 cM	Chr9:31337492-31375758(-)	transmembrane protein 45b	Tmem45b	Chr8 q13	transmembrane protein 45b	0.0175723	0.0183248	0.33759	-0.0183436	0.0534883	0.711773	0.0096844	0.0237558	0.198192	0.61779	20	1	6.27701171194486e-07	0.00168948	32.9598	0.0242981	0.0439926	0.0089401	1.00009	-3.3786	0.000728562	0.0976984
300751	73673	73673_300751	Rec114	Chr9 cM	Chr9:58560133-58651247(-)	REC114 meiotic recombination protein	Rec114	Chr8 q24	REC114 meiotic recombination protein	0.0168303	0.0175559	0.337724	-0.0175785	0.0512392	0.711821	0.0111406	0.037688	0.144113	0.536063	19	1	0	0.00137459	10.1073	0.928347	0.945067	0	1	1.2533	0.210098	0.772386
29750	108150	108150_29750	Galnt7	Chr8 cM	Chr8:57976862-58106066(-)	polypeptide N-acetylgalactosaminyltransferase 7	Galnt7	Chr16 p11	polypeptide N-acetylgalactosaminyltransferase 7	0.0395597	0.0412664	0.337738	-0.0413209	0.12044	0.711821	0.018093	0.0608333	0.110408	0.635437	21	1	0.0259665	0.0110307	106.987	6.9366706528735e-14	6.85110453583806e-13	79.8201	4.95543	0.362096	0.71728	0.959425
309081	330662	330662_309081	Dock1	Chr7 cM	Chr7:134272416-134775376(+)	dedicator of cytokinesis 1	Dock1	Chr1 q41	dedicator of cyto-kinesis 1	-0.0213002	0.0222201	0.337762	-0.0648509	0.0222505	0.711821	-0.0285764	-0.00386352	0.20084	0.8188	22	1	0.0042194	0.00313991	35.9284	0.0222735	0.0407565	42.6698	1.74428	-0.296582	0.766786	0.967503
24326	13617	13617_24326	Ednra	Chr8 cM	Chr8:78389658-78451081(-)	endothelin receptor type A	Ednra	Chr19 q11	endothelin receptor type A	-0.0474564	0.0495085	0.337785	-0.144491	0.0495785	0.711821	-0.0595995	-0.0196302	0.233807	0.503355	22	1	0.0401283	0.0163171	151.5	9.10629861143052e-22	1.62202256260189e-20	81.6935	5.46253	2.03385	0.0419667	0.506613
502710	231051	231051_502710	Kmt2c	Chr5 cM	Chr5:25476796-25703781(-)	lysine (K)-specific methyltransferase 2C	Kmt2c	Chr4 q11	lysine methyltransferase 2C	-0.033221	0.0346636	0.337871	-0.10116	0.0347185	0.711911	-0.0468265	-0.00472628	0.203571	0.865039	11	1	0.00674146	0.0057775	24.0189	0.00755041	0.0156926	54.6991	2.20746	1.15035	0.249998	0.807193
688228	17896	17896_688228	Myl4	Chr11 cM	Chr11:104441489-104486579(+)	myosin, light polypeptide 4	Myl4	Chr10	myosin, light chain 4	0.221166	0.230872	0.338083	-0.231334	0.673666	0.712198	-0.0236787	0.258872	0.284254	0.7357	18	1	0.906094	0.327144	1160.63	3.61999497119107e-236	5.97081970548255e-232	98.7734	81.5268	-0.0830201	0.933836	0.995184
498013	78943	78943_498013	Ern1	Chr11 cM	Chr11:106285476-106378678(-)	endoplasmic reticulum to nucleus signalling 1	Ern1	Chr10 q32.1	endoplasmic reticulum to nucleus signaling 1	0.0198582	0.020733	0.338159	-0.0207776	0.060494	0.712198	0.00805195	0.0277799	0.167383	0.666947	21	1	0.00144713	0.00252203	28.7463	0.0928765	0.140525	16.7657	1.20143	-0.726773	0.467365	0.908876
500911	68607	68607_500911	Serhl	Chr15 cM	Chr15:82984394-83000876(+)	serine hydrolase-like	Serhl2	Chr7 q34	serine hydrolase-like 2	-0.0278132	0.0290394	0.338176	-0.0847293	0.0291029	0.712198	-0.0388799	-0.00775709	0.18109	0.722005	22	1	0.00835117	0.00526537	49.9485	0.000370864	0.00105104	51.8037	2.07485	1.47733	0.139586	0.704554
361564	75538	75538_361564	Garin5a	Chr7 cM	Chr7:44146005-44150910(+)	golgi associated RAB2 interactor 5A	Garin5a	Chr1 q22	golgi associated RAB2 interactor 5A	0.0447714	0.0467599	0.338328	-0.0468764	0.136419	0.712198	0.0225098	0.0678319	0.12901	0.619368	12	1	0.016954	0.0107996	37.9389	8.01168567855065e-05	0.000258702	72.7974	3.67611	0.705641	0.480412	0.913297
306349	67937	67937_306349	Tmem59l	Chr8 cM	Chr8:70936517-70940008(-)	transmembrane protein 59-like	Tmem59l	Chr16 p14	transmembrane protein 59-like	0.0216907	0.0226546	0.33834	-0.0227116	0.066093	0.712198	0.00741855	0.0315457	0.148265	0.682349	22	1	0.00454856	0.00317851	37.5766	0.0144412	0.0279405	47.631	1.90953	-0.240573	0.809886	0.974689
302999	100034748	100034748_302999	Prr35	Chr17 cM	Chr17:26165361-26171539(-)	proline rich 35	Prr35	Chr10 q12	proline rich 35	-0.040676	0.0424842	0.338346	-0.123943	0.0425915	0.712198	-0.0619371	-0.0140372	0.0650648	0.717958	11	1	0.00663124	0.00773026	17.0642	0.0729545	0.114102	39.1481	1.64333	-0.833026	0.40483	0.888867
29477	17762	17762_29477	Mapt	Chr11 cM	Chr11:104122216-104222916(+)	microtubule-associated protein tau	Mapt	Chr10 q32.1	microtubule-associated protein tau	0.0146968	0.0153502	0.338347	-0.015389	0.0447826	0.712198	0.00645758	0.0194895	0.211542	0.638419	22	1	0.00195255	0.00142148	36.6765	0.0183315	0.0344216	46.1799	1.85804	-0.861498	0.388964	0.883251
293287	244179	244179_293287	Ubqlnl	Chr7 cM	Chr7:103797466-103799763(-)	ubiquilin-like	Ubqlnl	Chr1 q32	ubiquilin-like	0.0299186	0.0312495	0.338359	-0.0313292	0.0911665	0.712198	0.015235	0.0409723	0.182612	0.569683	16	1	0.00917864	0.00544657	43.1789	0.000147689	0.000453207	74.1161	3.8634	-0.920016	0.357565	0.868092
314626	66548	66548_314626	Adamtsl5	Chr10 cM	Chr10:80175655-80184246(-)	ADAMTS-like 5	Adamtsl5	Chr7 q11	ADAMTS-like 5	0.035637	0.0372251	0.338396	-0.0373227	0.108597	0.712198	0.0127296	0.0444829	0.24503	0.511392	21	1	0.0176669	0.00859137	54.6426	4.64260751446957e-05	0.000156692	72.2466	3.60316	1.31987	0.18688	0.761673
314393	109181	109181_314393	Trip11	Chr12 cM	Chr12:101800304-101879463(-)	thyroid hormone receptor interactor 11	Trip11	Chr6 q32	thyroid hormone receptor interactor 11	-0.0236652	0.0247288	0.338572	-0.0721327	0.0248023	0.712478	-0.0382111	-0.0125439	0.0466483	0.576735	20	1	0.00633726	0.00381661	43.6246	0.00106409	0.00272788	56.8083	2.31526	0.171248	0.864029	0.982184
84597	14348	14348_84597	Fut9	Chr4 cM	Chr4:25609333-25800003(-)	fucosyltransferase 9	Fut9	Chr5 q21	fucosyltransferase 9	0.0588315	0.0614907	0.338691	-0.061688	0.179351	0.712639	-0.0129814	0.0768313	0.215956	0.587326	21	1	0.0640874	0.0245525	110.11	1.87506345420657e-14	1.95494921704697e-13	88.4812	8.68145	1.53274	0.125339	0.687639
502632	75422	75422_502632	Mettl5	Chr2 cM	Chr2:69701542-69715959(-)	methyltransferase 5, N6-adenosine	Mettl5	Chr3 q21	methyltransferase 5, N6-adenosine	0.0212709	0.0222384	0.338823	-0.0223156	0.0648573	0.712825	0.0110321	0.0299776	0.156902	0.561234	20	1	0.00445313	0.00299112	38.755	0.00475061	0.0104643	52.2237	2.09309	-1.43212	0.15211	0.722403
NA	67064	67064_NA	Chmp1b	Chr18 cM	Chr18:67338437-67340960(+)	charged multivesicular body protein 1B	NA	NA	NA	0.0473489	0.0495212	0.339005	-0.049711	0.144409	0.713073	0.00972244	0.0638365	0.216161	0.796516	12	1	0.0239597	0.0124712	70.9998	7.88359127385328e-11	5.94295952792212e-10	86.2558	7.27579	0.454738	0.649298	0.948503
94164	15132	15132_94164	Hbb-bh1	Chr7 cM	Chr7:103490845-103492369(-)	hemoglobin Z, beta-like embryonic chain	Hbg1	Chr1 q32	hemoglobin subunit gamma 1	0.00787062	0.00823323	0.339094	-0.00826621	0.0240074	0.713073	-0.00040662	0.0100733	0.229943	0.982694	12	1	0	0.000508337	9.28285	0.595802	0.661316	0	1	-0.288329	0.773095	0.968248
685756	319832	319832_685756	Tmem229a	Chr6 cM	Chr6:24951140-24956124(-)	transmembrane protein 229A	Tmem229a	Chr4 q22	transmembrane protein 229A	0.0218783	0.022889	0.339151	-0.0229833	0.0667399	0.713073	0.0127282	0.0325689	0.137845	0.557218	21	1	0.0048255	0.0032852	36.8891	0.0120653	0.0238016	50.4061	2.01638	-2.58942	0.0096139	0.31041
685269	16399	16399_685269	Itga2b	Chr11 cM	Chr11:102344123-102360709(-)	integrin alpha 2b	Itga2b	Chr10 q32.1	integrin subunit alpha 2b	0.0342325	0.0358141	0.339154	-0.0359619	0.104427	0.713073	0.0108083	0.0450451	0.188254	0.616291	14	1	0.0061734	0.00597939	25.017	0.0229654	0.0418502	51.5736	2.06499	-0.183186	0.854652	0.97978
292064	53325	53325_292064	Banp	Chr8 cM	Chr8:122676489-122755997(+)	BTG3 associated nuclear protein	Banp	Chr19 q12	Btg3 associated nuclear protein	-0.0405321	0.0424051	0.339157	-0.123645	0.0425803	0.713073	-0.0568205	-0.0201089	0.164656	0.608728	21	1	0.0300144	0.0118881	102.373	4.72615888650465e-13	4.34137111205102e-12	83.0929	5.91469	-0.672009	0.501578	0.919304
83624	228005	228005_83624	Ppig	Chr2 cM	Chr2:69553152-69584356(+)	peptidyl-prolyl isomerase G (cyclophilin G)	Ppig	Chr3 q21	peptidylprolyl isomerase G	0.0213606	0.0223508	0.339226	-0.0224462	0.0651673	0.713098	0.00172681	0.0286573	0.163502	0.920811	20	1	0.00490775	0.00298834	40.6218	0.00270937	0.00636495	61.9273	2.62656	2.25527	0.0241161	0.4252
689959	66952	66952_689959	2310030G06Rik	Chr9 cM	Chr9:50650991-50657827(-)	RIKEN cDNA 2310030G06 gene	C8h11orf52	Chr8 q23	similar to human chromosome 11 open reading frame 52	-0.0442146	0.0462678	0.339263	-0.134898	0.0464687	0.713098	-0.0628183	-0.0147315	0.152398	0.710376	21	1	0.0303965	0.013689	74.6312	3.13837851610933e-08	1.73822750989615e-07	80.7416	5.19254	-0.855521	0.392263	0.884763
24583	17883	17883_24583	Myh3	Chr11 cM	Chr11:66969126-66993112(+)	myosin, heavy polypeptide 3, skeletal muscle, embryonic	Myh3	Chr10 q24	myosin heavy chain 3	-0.165782	0.173512	0.339351	-0.50586	0.174296	0.713098	-0.252705	-0.017933	0.105464	0.871939	20	1	0.562965	0.194793	404.172	5.94662573875154e-74	9.52268397426874e-72	97.7193	43.846	-1.00785	0.313527	0.847618
316214	21425	21425_316214	Tfeb	Chr17 cM	Chr17:48047962-48103341(+)	transcription factor EB	Tfeb	Chr9 q12	transcription factor EB	0.0205249	0.0214834	0.339384	-0.0215819	0.0626317	0.713098	0.00901945	0.0263495	0.218149	0.623807	21	1	0.00260116	0.00279057	29.2243	0.0834368	0.12821	29.7393	1.42327	0.121276	0.903473	0.98992
296074	71313	71313_296074	Fsip1	Chr2 cM	Chr2:117960905-118087447(-)	fibrous sheath-interacting protein 1	Fsip1	Chr3 q35	fibrous sheath interacting protein 1	0.0256458	0.0268435	0.339385	-0.0269666	0.0782582	0.713098	0.014522	0.0331615	0.214821	0.588417	21	1	0.00454044	0.00380339	35.8243	0.0161289	0.030824	41.0527	1.69643	-1.4205	0.155463	0.728056
363481	70315	70315_363481	Hdac8	ChrX cM	ChrX:101328245-101548965(-)	histone deacetylase 8	Hdac8	ChrX q22	histone deacetylase 8	-0.0377655	0.0395345	0.339448	-0.115252	0.0397206	0.71314	-0.0503357	0.00126979	0.196052	0.948807	22	1	0.0256553	0.0104124	85.4574	9.69185334511989e-10	6.50620386953225e-09	80.5884	5.15157	-0.714535	0.474896	0.911344
116663	67603	67603_116663	Dusp6	Chr10 cM	Chr10:99099093-99103351(+)	dual specificity phosphatase 6	Dusp6	Chr7 q13	dual specificity phosphatase 6	0.0689724	0.0722141	0.339522	-0.0725646	0.210509	0.713203	0.00527787	0.0914471	0.202844	0.904963	22	1	0.0966541	0.0349698	144.28	2.13170292382761e-20	3.49506043992173e-19	91.4908	11.752	1.10699	0.268297	0.818085
300983	76491	76491_300983	Abhd14b	Chr9 cM	Chr9:106324936-106330122(+)	abhydrolase domain containing 14b	Abhd14b	Chr8 q32	abhydrolase domain containing 14b	-0.0429829	0.0450131	0.339629	-0.131207	0.0452411	0.713263	-0.0641583	-0.0200156	0.113844	0.635661	22	1	0.0313997	0.0134693	160.026	2.14042161891409e-23	4.29490440174806e-22	81.0621	5.28042	-3.0253	0.00248383	0.176255
498335	55985	55985_498335	Cxcl13	Chr5 cM	Chr5:96104810-96108927(+)	C-X-C motif chemokine ligand 13	Cxcl13	Chr14 p22	C-X-C motif chemokine ligand 13	0.0188379	0.019728	0.339637	-0.0198282	0.057504	0.713263	0.0103916	0.0286503	0.165579	0.618215	17	1	0	0.00189478	10.4199	0.843799	0.875762	0	1	0.261544	0.793673	0.972681
315851	83603	83603_315851	Elovl4	Chr9 cM	Chr9:83660745-83688330(-)	ELOVL fatty acid elongase 4	Elovl4	Chr8 q31	ELOVL fatty acid elongase 4	0.0204212	0.0213896	0.339717	-0.0215017	0.0623442	0.71334	0.00324332	0.0275284	0.199591	0.845664	22	1	0.00357063	0.00279047	32.4202	0.0530549	0.0866682	41.829	1.71907	0.616184	0.537773	0.926277
687615	74890	74890_687615	Morn3	Chr5 cM	Chr5:123173832-123185079(-)	MORN repeat containing 3	Morn3	Chr12	MORN repeat containing 3	-0.0450107	0.0471496	0.339762	-0.137422	0.0474009	0.713345	-0.072847	-0.0163876	0.100276	0.699226	14	1	0.0155461	0.0105516	49.6918	3.36710382679399e-06	1.37877384605611e-05	69.1126	3.23757	-0.299433	0.764609	0.967487
691534	66181	66181_691534	Nop10	Chr2 cM	Chr2:112092271-112093243(+)	NOP10 ribonucleoprotein	Nop10	Chr3 q35	NOP10 ribonucleoprotein	-0.0158729	0.0166308	0.339866	-0.0484687	0.0167229	0.713472	-0.0236757	-0.00962052	0.118795	0.556222	22	1	0.00232934	0.00170721	37.0226	0.0167336	0.0318051	46.7815	1.87904	-1.07747	0.281271	0.826279
292721	13875	13875_292721	Erf	Chr7 cM	Chr7:24941986-24950186(-)	Ets2 repressor factor	Erf	Chr1 q21	Ets2 repressor factor	0.0456375	0.0478248	0.33995	-0.0480973	0.139372	0.713557	-0.000557298	0.059113	0.219991	0.979243	22	1	0.0408057	0.0154049	133.462	2.29839536767465e-18	3.26526556368869e-17	85.1453	6.7319	1.00531	0.314747	0.848828
29643	75209	75209_29643	Sv2c	Chr13 cM	Chr13:96091102-96269085(-)	synaptic vesicle glycoprotein 2c	Sv2c	Chr2 q12	synaptic vesicle glycoprotein 2c	0.0631388	0.0661712	0.339996	-0.0665543	0.192832	0.713562	0.0255259	0.0881585	0.171322	0.665723	20	1	0.0681363	0.027928	95.7189	3.16726932248369e-12	2.7053827138812e-11	85.2852	6.79589	1.6155	0.106203	0.66536
313139	24060	24060_313139	Slc35a1	Chr4 cM	Chr4:34663257-34687438(-)	solute carrier family 35 (CMP-sialic acid transporter), member 1	Slc35a1	Chr5 q21	solute carrier family 35 member A1	0.0347226	0.0364032	0.340167	-0.0366263	0.106071	0.713633	0.0143537	0.0440298	0.224818	0.426663	22	1	0.0214743	0.00877969	111.087	2.99958415068039e-14	3.06917748023091e-13	83.2941	5.9859	-0.807228	0.419535	0.893579
290986	67269	67269_290986	Agtpbp1	Chr13 cM	Chr13:59597348-59705184(-)	ATP/GTP binding protein 1	Agtpbp1	Chr17 p14	ATP/GTP binding carboxypeptidase 1	0.0189792	0.0198979	0.340171	-0.02002	0.0579783	0.713633	0.00168821	0.024888	0.220799	0.895123	21	1	0.0038316	0.00246196	40.7246	0.00404054	0.00907841	52.8124	2.1192	0.025396	0.979739	1
304315	78339	78339_304315	Ttyh3	Chr5 cM	Chr5:140606333-140634786(-)	tweety family member 3	Ttyh3	Chr12 q11	tweety family member 3	0.0349224	0.0366133	0.340177	-0.0368384	0.106683	0.713633	0.0118043	0.0503296	0.151507	0.701075	22	1	0.0234605	0.00897222	174.284	3.81987143080212e-26	9.17102756617907e-25	88.1447	8.43504	-0.0434826	0.965317	1
316767	320209	320209_316767	Ddx11	Chr17 cM	Chr17:66430515-66459169(+)	DEAD/H box helicase 11	Ddx11	Chr9 q37	DEAD/H-box helicase 11	0.0278138	0.0291638	0.340231	-0.0293463	0.0849739	0.713633	0.00299609	0.0455665	0.127376	0.912895	12	1	0.00174283	0.00356855	17.3943	0.0967425	0.145577	18.3936	1.22539	-0.668129	0.504051	0.919304
114700	13115	13115_114700	Cyp27b1	Chr10 cM	Chr10:126884119-126888875(+)	cytochrome P450, family 27, subfamily b, polypeptide 1	Cyp27b1	Chr7	cytochrome P450, family 27, subfamily b, polypeptide 1	-0.0270216	0.0283344	0.340252	-0.0825561	0.0285128	0.713633	-0.0377817	-0.0102177	0.200417	0.69176	17	1	0.00356921	0.00399537	20.5535	0.196317	0.26433	31.1938	1.45336	0.116991	0.906867	0.990229
362320	68152	68152_362320	Fam133b	Chr5 cM	Chr5:3593833-3620238(+)	family with sequence similarity 133, member B	Fam133b	Chr4 q13	family with sequence similarity 133, member B	0.017461	0.018311	0.340298	-0.018428	0.0533499	0.713633	0.00931884	0.025217	0.0289395	0.576552	22	1	0.00282343	0.00198583	35.7941	0.0230585	0.0419925	48.7721	1.95206	0.505706	0.613063	0.94174
497959	216974	216974_497959	Proca1	Chr11 cM	Chr11:78084218-78096589(+)	protein interacting with cyclin A1	Proca1	Chr10 q25	protein interacting with cyclin A1	-0.0251484	0.0263758	0.340353	-0.076844	0.0265471	0.713633	-0.0354515	-0.0127801	0.157294	0.594382	22	1	0.00421314	0.00414445	35.2518	0.0264899	0.0474402	31.0175	1.44964	0.120495	0.904091	0.989978
317163	13664	13664_317163	Eif1a	Chr18 cM	Chr18:46730771-46743292(+)	eukaryotic translation initiation factor 1A	Eif1a	Chr18 q11	eukaryotic translation initiation factor 1A	0.0141074	0.0147993	0.340466	-0.0148988	0.0431135	0.713633	0.00812637	0.0243194	0.12257	0.591429	22	1	0.000109291	0.00121435	22.0212	0.39829	0.476043	2.23062	1.02282	0.985076	0.324587	0.853057
63837	56370	56370_63837	Tagln3	Chr16 cM	Chr16:45531593-45544971(-)	transgelin 3	Tagln3	Chr11 q21	transgelin 3	0.0467865	0.0490829	0.340481	-0.0494142	0.142987	0.713633	0.0130635	0.0605541	0.221035	0.73341	22	1	0.045883	0.0162855	142.085	5.53248537312013e-20	8.82522376636784e-19	92.2825	12.9576	1.3514	0.176566	0.75051
289809	66249	66249_289809	Pno1	Chr11 cM	Chr11:17153198-17161568(-)	partner of NOB1 homolog	Pno1	Chr14 q22	partner of NOB1 homolog	0.0294236	0.0308738	0.340575	-0.0310879	0.0899352	0.713633	0.0138073	0.0521844	0.00753786	0.636083	22	1	0.0134669	0.00623169	90.5697	1.28676822228588e-10	9.50894043834378e-10	76.5996	4.27343	0.36776	0.713052	0.958445
287738	75689	75689_287738	Higd1b	Chr11 cM	Chr11:102726675-102728866(+)	HIG1 domain family, member 1B	Higd1b	Chr10 q32.1	HIG1 hypoxia inducible domain family, member 1B	0.0245664	0.0257775	0.34058	-0.0259565	0.0750893	0.713633	0.00848564	0.0312728	0.236922	0.710001	21	1	0.00387413	0.00394051	23.5209	0.263947	0.337929	30.6642	1.44226	-1.2249	0.220615	0.780104
24967	16912	16912_24967	Psmb9	Chr17 cM	Chr17:34401006-34406347(-)	proteasome (prosome, macropain) subunit, beta type 9 (large multifunctional peptidase 2)	Psmb9	Chr20 p12	proteasome 20S subunit beta 9	0.0215902	0.0226551	0.340594	-0.0228131	0.0659934	0.713633	0.0087941	0.0316946	0.164224	0.74106	22	1	0.000348615	0.00259778	26.4894	0.1884	0.255296	3.02694	1.03121	-1.2218	0.221783	0.780675
303353	69077	69077_303353	Psmd11	Chr11 cM	Chr11:80319441-80364074(+)	proteasome (prosome, macropain) 26S subunit, non-ATPase, 11	Psmd11	Chr10 q26	proteasome 26S subunit, non-ATPase 11	0.010277	0.0107849	0.340637	-0.010861	0.0314151	0.713633	0.00413293	0.0138077	0.244557	0.724322	14	1	0	0.0005405	8.58217	0.803717	0.84131	0	1	-1.7707	0.0766108	0.609606
25532	19341	19341_25532	Rab4a	Chr8 cM	Chr8:124532724-124562026(+)	RAB4A, member RAS oncogene family	Rab4a	Chr19 q12	RAB4A, member RAS oncogene family	-0.0110537	0.0116014	0.340698	-0.0337921	0.0116847	0.713633	-0.0156655	-0.00663284	0.208754	0.572094	22	1	8.56776468007773e-06	0.000675122	31.2143	0.0701652	0.110409	0.275509	1.00276	-2.74555	0.00604102	0.266163
289101	71836	71836_289101	Shcbp1l	Chr1 cM	Chr1:153300908-153328320(+)	Shc SH2-domain binding protein 1-like	Shcbp1l	Chr13 q21	SHC binding and spindle associated 1 like	-0.0465144	0.0488208	0.340712	-0.142201	0.0491725	0.713633	-0.0619737	-0.0132732	0.210706	0.750697	20	1	0.0315454	0.0146627	71.2029	5.79761961090002e-08	3.0708393661588e-07	81.261	5.33646	-1.13992	0.254319	0.809518
84683	84682	84682_84683	Cox4i2	Chr2 cM	Chr2:152596093-152606957(+)	cytochrome c oxidase subunit 4I2	Cox4i2	Chr3 q41	cytochrome c oxidase subunit 4i2	0.0291207	0.0305652	0.340721	-0.030786	0.0890275	0.713633	-0.00338208	0.0371421	0.235679	0.865564	21	1	0.00909114	0.00572327	47.0791	0.000571946	0.00155569	53.5412	2.15244	-0.793751	0.42734	0.896689
289278	66359	66359_289278	Cox20	Chr1 cM	Chr1:178146695-178150258(+)	cytochrome c oxidase assembly protein 20	Cox20	Chr13 q25	cytochrome c oxidase assembly factor COX20	-0.0318812	0.0334751	0.340902	-0.0974913	0.0337289	0.713821	-0.0420309	-0.0130823	0.204741	0.65081	22	1	0.0167257	0.00736498	94.6302	2.53570841681177e-11	2.01270330254539e-10	78.5022	4.65163	-0.596226	0.551024	0.9292
29381	11479	11479_29381	Acvr1b	Chr15 cM	Chr15:101071953-101111565(+)	activin A receptor, type 1B	Acvr1b	Chr7 q36	activin A receptor type 1B	0.0236005	0.0247824	0.340941	-0.0249722	0.0721731	0.713821	-0.000123326	0.0346933	0.132968	0.993339	22	1	0.00863853	0.00400096	75.8441	3.94785404421018e-08	2.1525918877753e-07	72.041	3.57667	0.738216	0.460383	0.905768
302499	59048	59048_302499	C1galt1c1	ChrX cM	ChrX:37719662-37723964(-)	C1GALT1-specific chaperone 1	C1galt1c1	ChrX q35	C1GALT1-specific chaperone 1	-0.031106	0.0326662	0.340976	-0.0951306	0.0329185	0.713821	-0.0446995	0.000524228	0.148702	0.975503	22	1	0.0142241	0.00694374	69.5939	4.08169716843975e-07	1.91804880616083e-06	69.9705	3.33006	-0.0297774	0.976245	1
84596	20810	20810_84596	Srm	Chr4 cM	Chr4:148675970-148679076(+)	spermidine synthase	Srm	Chr5 q36	spermidine synthase	0.0318144	0.0334136	0.341027	-0.0336751	0.0973039	0.713821	0.00531044	0.0446586	0.184044	0.829389	17	1	0.0111284	0.00640991	63.9699	1.10701914909301e-07	5.61820733696621e-07	68.8468	3.20994	-0.835537	0.403415	0.888551
117278	13595	13595_117278	Ebp	ChrX cM	ChrX:8051568-8059751(-)	EBP cholestenol delta-isomerase	Ebp	ChrX q12	EBP, cholestenol delta-isomerase	0.0251727	0.0264382	0.341028	-0.0266451	0.0769906	0.713821	0.00961095	0.0351463	0.172649	0.668876	22	1	0.00947252	0.00459683	67.7678	7.97380114329939e-07	3.58364784898038e-06	70.388	3.37701	0.281021	0.778694	0.969748
295654	73668	73668_295654	Ttc21b	Chr2 cM	Chr2:66014671-66086961(-)	tetratricopeptide repeat domain 21B	Ttc21b	Chr3 q21	tetratricopeptide repeat domain 21B	-0.0167526	0.0175966	0.341079	-0.0512414	0.0177361	0.713837	-0.0226568	-0.00232887	0.219647	0.886745	20	1	0.00114226	0.00171883	25.4024	0.147719	0.208033	19.993	1.24989	-0.718725	0.47231	0.910228
312510	21841	21841_312510	Tia1	Chr6 cM	Chr6:86381201-86410387(+)	cytotoxic granule-associated RNA binding protein 1	Tia1	Chr4 q34	TIA1 cytotoxic granule-associated RNA binding protein	-0.0130875	0.0137499	0.341187	-0.0400368	0.0138619	0.713936	-0.0186353	-0.00685944	0.195494	0.638411	22	1	0	0.00105745	19.7459	0.537406	0.607955	0	1	1.17474	0.240101	0.797831
365458	70567	70567_365458	Fra10ac1	Chr19 cM	Chr19:38176929-38212604(-)	FRA10A associated CGG repeat 1	Fra10ac1	Chr1 q53	FRA10A associated CGG repeat 1	-0.0304146	0.0319558	0.341212	-0.0930468	0.0322175	0.713936	-0.0394007	-0.012131	0.219043	0.654323	20	1	0.013777	0.00651317	68.3653	1.71590795874811e-07	8.48895796988343e-07	72.9071	3.69101	0.69862	0.484789	0.914561
361744	226040	226040_361744	Tmem252	Chr19 cM	Chr19:24651372-24657025(+)	transmembrane protein 252	Tmem252	Chr1 q51	transmembrane protein 252	-0.0215386	0.0226377	0.341377	-0.0659076	0.0228305	0.71419	-0.0333734	-0.0160319	0.149033	0.486319	22	1	3.47027268408628e-06	0.00284203	21.9034	0.405093	0.482461	0.0299342	1.0003	0.331565	0.740218	0.964693
311326	271842	271842_311326	Rpusd2	Chr2 cM	Chr2:118865271-118870250(+)	RNA pseudouridylate synthase domain containing 2	Rpusd2	Chr3 q35	RNA pseudouridine synthase domain containing 2	0.0222514	0.0233935	0.341514	-0.0235991	0.0681019	0.714295	0.0122286	0.0298694	0.1928	0.56683	21	1	0.00532088	0.00334876	41.6191	0.00309946	0.00717911	56.8243	2.31612	-1.94632	0.0516164	0.532188
361391	12400	12400_361391	Cbfb	Chr8 cM	Chr8:105897306-105944621(+)	core binding factor beta	Cbfb	Chr19 q11	core-binding factor subunit beta	-0.0231489	0.0243371	0.341514	-0.0708488	0.024551	0.714295	-0.0341634	-0.0139446	0.14899	0.564112	22	1	0.00630797	0.00384086	47.1028	0.000909653	0.00236952	53.9458	2.17135	-0.230887	0.817402	0.975869
293703	68323	68323_293703	Nudt22	Chr19 cM	Chr19:6970387-6973471(-)	nudix hydrolase 22	Nudt22	Chr1 q43	nudix hydrolase 22	0.0166812	0.0175424	0.341651	-0.0177013	0.0510638	0.714312	0.00261521	0.0202667	0.25856	0.868034	21	1	0.000823678	0.00168278	19.5311	0.487582	0.562063	13.6507	1.15809	-0.0359987	0.971283	1
405251	258403	258403_405251	Or8k27	Chr2 cM	Chr2:86275357-86276348(-)	olfactory receptor family 8 subfamily K member 27	Or8k27	Chr3 q24	olfactory receptor family 8 subfamily K member 27	-0.0208732	0.0219528	0.341695	-0.0638998	0.0221535	0.714312	-0.0340821	-0.0132271	0.145058	0.58669	11	1	4.82950914092331e-08	0.00194689	7.32396	0.694547	0.74845	0.000845336	1.00001	0.264325	0.79153	0.972466
100910231	330502	330502_100910231	Zfp82	Chr7 cM	Chr7:29755459-29772248(-)	zinc finger protein 82	Zfp82	Chr1	zinc finger protein 82	-0.0489974	0.051536	0.341736	-0.150006	0.0520113	0.714312	-0.0640715	-0.00882308	0.222988	0.686295	14	1	0.0286486	0.0144904	47.9966	6.55161621066633e-06	2.56924293339825e-05	81.1683	5.31021	-0.865715	0.386646	0.881823
303617	207165	207165_303617	Bptf	Chr11 cM	Chr11:106923907-107022953(-)	bromodomain PHD finger transcription factor	Bptf	Chr10 q32.1	bromodomain PHD finger transcription factor	-0.0297842	0.0313274	0.341737	-0.0911848	0.0316164	0.714312	-0.0433546	-0.0111091	0.164969	0.662396	12	1	0.00760252	0.00489886	36.4139	0.000144395	0.000444174	70.14	3.34896	1.25475	0.209568	0.772386
300470	77862	77862_300470	Thyn1	Chr9 cM	Chr9:26911006-26918632(+)	thymocyte nuclear protein 1	Thyn1	Chr8 q13	thymocyte nuclear protein 1	-0.0455442	0.0479089	0.341786	-0.139444	0.0483555	0.714312	-0.0624939	-0.00346844	0.182756	0.910299	22	1	0.0439196	0.0155404	220.863	2.71601789945332e-35	1.00896394670232e-33	91.551	11.8357	-0.580846	0.561344	0.931535
288602	214292	214292_288602	Syna	Chr5 cM	Chr5:134587000-134589025(-)	syncytin a	Ervfrd-1	Chr12 q12	endogenous retrovirus group FRD member 1, envelope	-0.0942457	0.099158	0.341879	-0.288592	0.1001	0.714312	-0.121346	0.0145798	0.242823	0.654561	14	1	0.122945	0.0538698	85.547	9.86528591128269e-13	8.86746734717694e-12	92.882	14.049	-2.3403	0.0192681	0.399546
301378	433294	433294_301378	Mettl21c	Chr1 cM	Chr1:44048568-44059194(-)	methyltransferase 21C, AARS1 lysine	Mettl21c	Chr9 q22	methyltransferase 21C, AARS1 lysine	0.0215044	0.0226258	0.34189	-0.0228413	0.0658502	0.714312	0.0106278	0.0445788	0.10761	0.660101	12	1	0.000178575	0.00200995	9.91811	0.537768	0.608238	2.596	1.02665	1.10014	0.27127	0.821552
289482	97243	97243_289482	Naa11	Chr5 cM	Chr5:97530068-97540189(-)	N(alpha)-acetyltransferase 11, NatA catalytic subunit	Naa11	Chr14 p22	N(alpha)-acetyltransferase 11, NatA catalytic subunit	0.00722737	0.00760485	0.341928	-0.00767787	0.0221326	0.714312	0.00598143	0.0297935	0.155918	0.431714	19	1	1.85782466493872e-06	0.000611079	19.3024	0.373431	0.451865	0.0434657	1.00043	1.33742	0.181085	0.755584
170848	16536	16536_170848	Kcnq2	Chr2 cM	Chr2:180717372-180777093(-)	potassium voltage-gated channel, subfamily Q, member 2	Kcnq2	Chr3 q43	potassium voltage-gated channel subfamily Q member 2	-0.0158335	0.016662	0.341972	-0.0484903	0.0168234	0.714312	-0.024936	-0.00809802	0.0853172	0.605156	22	1	0.00121254	0.00162767	24.7247	0.259284	0.332967	21.454	1.27314	0.731208	0.464652	0.907932
295041	229277	229277_295041	Stoml3	Chr3 cM	Chr3:53396074-53415923(+)	stomatin (Epb7.2)-like 3	Stoml3	Chr2 q26	stomatin like 3	0.00914628	0.00962597	0.342027	-0.00972027	0.0280128	0.714312	0.00048645	0.0102689	0.29387	0.982327	15	1	8.16563708338471e-09	0.000672783	15.8729	0.321197	0.399173	0.000215153	1	-0.727125	0.467149	0.908876
315333	223922	223922_315333	Atf7	Chr15 cM	Chr15:102434381-102533899(-)	activating transcription factor 7	Atf7	Chr7 q36	activating transcription factor 7	0.0208577	0.0219522	0.342039	-0.0221677	0.0638832	0.714312	0.00966864	0.0301487	0.148825	0.629563	22	1	0.0034223	0.00302135	31.0021	0.0736235	0.115049	35.9022	1.56012	0.0318033	0.974629	1
80840	14738	14738_80840	Gpr12	Chr5 cM	Chr5:146519208-146522049(-)	G-protein coupled receptor 12	Gpr12	Chr12 p11	G protein-coupled receptor 12	-0.0995429	0.104771	0.342063	-0.304891	0.105805	0.714312	-0.140147	-0.0353272	0.131446	0.63822	22	1	0.221129	0.0742643	153.319	4.1008514172319e-22	7.54904500846238e-21	96.2323	26.5416	-1.41637	0.156669	0.729671
311020	71684	71684_311020	Rbm43	Chr2 cM	Chr2:51814460-51825175(-)	RNA binding motif protein 43	Rbm43	Chr3 q12	RNA binding motif protein 43	-0.047475	0.0499709	0.342085	-0.145416	0.0504661	0.714312	-0.0635527	-0.0147796	0.206939	0.721548	22	1	0.0397749	0.0164664	108.4	9.152946797381e-14	8.95956703121675e-13	84.6588	6.51838	-0.679103	0.497073	0.916672
288667	68948	68948_288667	Fam216a	Chr5 cM	Chr5:122502647-122510405(-)	family with sequence similarity 216, member A	Fam216a	Chr12 q16	family with sequence similarity 216, member A	-0.0138851	0.0146183	0.34219	-0.0425364	0.0147661	0.71444	-0.0198225	-0.0047045	0.167829	0.659062	22	1	0.00177579	0.00133823	35.5975	0.0242525	0.0439198	42.8678	1.75033	0.639028	0.522805	0.923465
116684	75475	75475_116684	Oplah	Chr15 cM	Chr15:76180801-76212215(-)	5-oxoprolinase (ATP-hydrolysing)	Oplah	Chr7 q34	5-oxoprolinase (ATP-hydrolysing)	-0.0188075	0.0198049	0.342296	-0.0576245	0.0200094	0.714567	-0.0324573	-0.0102131	0.0716869	0.611247	22	1	0.00324977	0.00246828	37.0388	0.0166621	0.0317056	42.7798	1.74763	-0.132621	0.894493	0.988759
303259	50932	50932_303259	Mink1	Chr11 cM	Chr11:70453707-70505309(+)	misshapen-like kinase 1 (zebrafish)	Mink1	Chr10 q24	misshapen-like kinase 1	0.0184293	0.0194111	0.342407	-0.0196158	0.0564744	0.714567	0.00824537	0.0246868	0.202384	0.646245	22	1	0.00375136	0.00239701	41.4568	0.00492065	0.0108013	51.1129	2.04553	-0.563587	0.573035	0.933541
25336	18045	18045_25336	Nfyb	Chr10 cM	Chr10:82584535-82599978(-)	nuclear transcription factor-Y beta	Nfyb	Chr7 q13	nuclear transcription factor Y subunit beta	0.0208895	0.0220028	0.342417	-0.0222352	0.0640141	0.714567	0.0128505	0.0325051	0.109541	0.558601	22	1	0.0041385	0.00305212	37.0255	0.016721	0.0317884	44.6001	1.80506	-0.722335	0.470088	0.909096
289752	14030	14030_289752	Ewsr1	Chr11 cM	Chr11:5019689-5049266(-)	Ewing sarcoma breakpoint region 1	Ewsr1	Chr14 q21	EWS RNA-binding protein 1	-0.0216005	0.022752	0.342424	-0.0661937	0.0229927	0.714567	-0.0294544	-0.0107318	0.193469	0.609	21	1	0.00605058	0.00330376	53.0739	7.92623757759744e-05	0.00025633	64.9793	2.85545	0.506139	0.612759	0.94174
312896	277328	277328_312896	Trpa1	Chr1 cM	Chr1:14942872-14989086(-)	transient receptor potential cation channel, subfamily A, member 1	Trpa1	Chr5 q11	transient receptor potential cation channel, subfamily A, member 1	-0.0726229	0.0765318	0.342659	-0.222622	0.0773766	0.7149	-0.0912722	0.0216868	0.255242	0.569874	20	1	0.0839313	0.0349946	174.014	4.6443333025731e-27	1.185814759948e-25	91.4808	11.7382	-0.76287	0.445541	0.900601
25177	14199	14199_25177	Fhl1	ChrX cM	ChrX:55777147-55838706(+)	four and a half LIM domains 1	Fhl1	ChrX q36	four and a half LIM domains 1	-0.0204845	0.0215876	0.34267	-0.0627954	0.0218264	0.7149	-0.0273307	-0.00416668	0.200176	0.80855	22	1	0.00575352	0.00305322	53.0475	0.000135389	0.000418892	63.2495	2.72105	-0.681376	0.495634	0.916672
83731	16531	16531_83731	Kcnma1	Chr14 cM	Chr14:23342356-24055173(-)	potassium large conductance calcium-activated channel, subfamily M, alpha member 1	Kcnma1	Chr15 p16	potassium calcium-activated channel subfamily M alpha 1	0.0220063	0.0232016	0.342882	-0.0234679	0.0674806	0.715097	0.00220996	0.0299464	0.195959	0.899463	22	1	0.00523082	0.00342648	39.1087	0.00952588	0.0193569	48.6788	1.94851	1.02221	0.306681	0.84302
291962	234683	234683_291962	Elmo3	Chr8 cM	Chr8:106032240-106036625(+)	engulfment and cell motility 3	Elmo3	Chr19 q11	engulfment and cell motility 3	0.022132	0.0233356	0.342916	-0.023605	0.067869	0.715097	0.0104659	0.0385469	0.0737366	0.63827	22	1	0.00172497	0.00314318	20.9089	0.464521	0.540363	15.1987	1.17923	-0.399104	0.689817	0.952504
310838	29815	29815_310838	Bcar3	Chr3 cM	Chr3:122213406-122323840(+)	breast cancer anti-estrogen resistance 3	Bcar3	Chr2 q42	BCAR3 adaptor protein, NSP family member	0.0460599	0.0485652	0.342919	-0.0491262	0.141246	0.715097	0.00933343	0.0553165	0.264734	0.67241	21	1	0.0409342	0.0155436	183.575	1.93491961516936e-28	5.29263086776175e-27	87.1212	7.7647	-1.24744	0.212236	0.773618
296488	67059	67059_296488	Ola1	Chr2 cM	Chr2:72923145-73044791(-)	Obg-like ATPase 1	Ola1	Chr3 q23	Obg-like ATPase 1	0.0189299	0.0199662	0.343079	-0.0202031	0.0580629	0.715097	0.0105709	0.0303076	0.0431913	0.586097	22	1	0.00425678	0.00255391	49.851	0.000382619	0.00108212	55.6415	2.25436	1.09334	0.274245	0.823152
292760	320435	320435_292760	Rinl	Chr7 cM	Chr7:28488394-28498388(+)	Ras and Rab interactor-like	Rinl	Chr1 q21	Ras and Rab interactor-like	-0.0270957	0.02858	0.343096	-0.0831114	0.02892	0.715097	-0.0406741	-0.0142643	0.127856	0.614413	22	1	0.00894333	0.00515291	52.2187	0.000177787	0.000536877	57.2343	2.33832	-2.04278	0.0410738	0.504568
315573	258501	258501_315573	Or10d1	Chr9 cM	Chr9:39483618-39484553(-)	olfactory receptor family 10 subfamily D member 1	Or10d1	Chr8 q22	olfactory receptor family 10 subfamily D member 1	-0.0586901	0.0619153	0.343175	-0.180042	0.0626615	0.715097	-0.0896945	0.00420157	0.146901	0.90805	11	1	0.0262963	0.0177711	75.7124	3.4567433840621e-12	2.94046030823725e-11	76.8086	4.31195	0.146142	0.88381	0.986703
NA	70533	70533_NA	Btf3l4	Chr4 cM	Chr4:108671492-108690811(-)	basic transcription factor 3-like 4	NA	NA	NA	0.0159262	0.0168021	0.343197	-0.0170054	0.0488578	0.715097	0.00389901	0.0254748	0.150332	0.80044	11	1	0.000555071	0.00129377	10.9889	0.358384	0.436992	18.267	1.2235	0.398903	0.689965	0.952504
298189	242509	242509_298189	Bnc2	Chr4 cM	Chr4:84193332-84593512(-)	basonuclin zinc finger protein 2	Bnc2	Chr5 q31	basonuclin zinc finger protein 2	-0.0257336	0.0271492	0.343202	-0.078945	0.0274779	0.715097	-0.0475421	-0.0112331	0.0469082	0.678573	21	1	0.00540507	0.00397457	39.259	0.00618982	0.0131947	49.5663	1.9828	-0.383554	0.701309	0.955504
310695	170643	170643_310695	Kirrel1	Chr3 cM	Chr3:86985900-87082054(-)	kirre like nephrin family adhesion molecule 1	Kirrel1	Chr2 q34	kirre like nephrin family adhesion molecule 1	0.021464	0.022646	0.343227	-0.0229213	0.0658494	0.715097	0.0106523	0.0321772	0.141904	0.615474	21	1	0.00408739	0.00313214	33.8638	0.0270612	0.0483217	43.1242	1.75822	-0.656802	0.511308	0.921897
301112	224912	224912_301112	Crb3	Chr17 cM	Chr17:57368583-57372920(+)	crumbs family member 3	Crb3	Chr9 q11	crumbs cell polarity complex component 3	-0.0875928	0.0924211	0.343253	-0.268735	0.0935493	0.715097	-0.10987	0.0345002	0.253466	0.436834	21	1	0.135172	0.0539644	84.9044	5.68597329295749e-10	3.90443145270778e-09	93.0399	14.3676	-1.75499	0.0792607	0.614757
100233176	100233175	100233175_100233176	Gon7	Chr12 cM	Chr12:102719534-102724062(-)	GON7 subunit of KEOPS complex	Gon7	Chr6	GON7 subunit of KEOPS complex	0.0220417	0.0232573	0.343265	-0.0235417	0.0676251	0.715097	0.0109092	0.0325893	0.20602	0.67229	13	1	0.000246058	0.00226011	12.6886	0.392076	0.470218	3.27485	1.03386	0.500042	0.617046	0.941755
295010	241989	241989_295010	Pabpc4l	Chr3 cM	Chr3:46396632-46402654(-)	poly(A) binding protein, cytoplasmic 4-like	Pabpc4l	Chr2 q26	poly(A) binding protein, cytoplasmic 4-like	-0.0252207	0.0266127	0.343285	-0.0773806	0.0269392	0.715097	-0.0364345	-0.0147517	0.109833	0.568863	18	1	0.00347275	0.00380723	23.9929	0.119629	0.174461	31.197	1.45343	-0.980622	0.326779	0.853924
293710	56072	56072_293710	Lgals12	Chr19 cM	Chr19:7574025-7584558(-)	lectin, galactose binding, soluble 12	Lgals12	Chr1 q43	galectin 12	-0.00838792	0.00885378	0.343444	-0.025741	0.00896518	0.715339	-0.017425	-0.00612567	0.258863	0.488208	19	1	5.27569760562857e-06	0.000482837	15.2026	0.648012	0.707086	0.170172	1.0017	1.38973	0.164611	0.740279
685940	268288	268288_685940	Samd3	Chr10 cM	Chr10:26105605-26148070(+)	sterile alpha motif domain containing 3	Samd3	Chr1 p12	sterile alpha motif domain containing 3	0.0263728	0.0278416	0.343514	-0.0281958	0.0809415	0.715342	0.0183903	0.0563506	0.237352	0.52183	12	1	0	0.00384847	7.48688	0.758397	0.802682	0	1	0.233905	0.815059	0.975177
316256	94185	94185_316256	Tnfrsf21	Chr17 cM	Chr17:43327446-43400079(+)	tumor necrosis factor receptor superfamily, member 21	Tnfrsf21	Chr9 q13	TNF receptor superfamily member 21	-0.0390415	0.0412196	0.343557	-0.11983	0.0417473	0.715342	-0.0510773	-0.00741815	0.209372	0.74745	22	1	0.0298091	0.0113954	120.647	5.4318058413667e-16	6.47342525632242e-15	85.8394	7.06187	0.694366	0.487453	0.914561
312649	381802	381802_312649	Tsen2	Chr6 cM	Chr6:115521652-115555297(+)	tRNA splicing endonuclease subunit 2	Tsen2	Chr4 q42	tRNA splicing endonuclease subunit 2	0.0165056	0.0174276	0.343591	-0.0176519	0.050663	0.715342	0.00859211	0.0316688	0.0193518	0.613257	22	1	0.00264601	0.00185031	43.7192	0.00254186	0.00600822	47.1076	1.89063	-0.773079	0.439476	0.899669
100124593	80901	80901_100124593	Cxcr6	Chr9 cM	Chr9:123635542-123640819(+)	C-X-C motif chemokine receptor 6	Cxcr6	Chr8	C-X-C motif chemokine receptor 6	-0.0169532	0.0179027	0.343658	-0.0520419	0.0181355	0.715342	-0.0301126	-0.0119707	0.121045	0.51352	19	1	0	0.00154685	15.6993	0.613525	0.677342	0	1	-1.00083	0.316908	0.850039
83583	14470	14470_83583	Rabac1	Chr7 cM	Chr7:24669175-24672153(-)	Rab acceptor 1 (prenylated)	Rabac1	Chr1 q21	Rab acceptor 1	-0.0207191	0.0218805	0.34368	-0.0636042	0.022166	0.715342	-0.0316641	-0.00731756	0.130702	0.724799	22	1	0.00442427	0.00287593	59.0358	1.7852559470555e-05	6.50165855392657e-05	60.0417	2.50261	-0.301375	0.763129	0.966632
64348	12959	12959_64348	Cryba4	Chr5 cM	Chr5:112394359-112400384(-)	crystallin, beta A4	Cryba4	Chr12	crystallin, beta A4	0.0336948	0.0355855	0.343706	-0.0360515	0.103441	0.715342	0.0116236	0.0592821	0.0647605	0.729102	16	1	0.00630952	0.00641814	20.6664	0.14783	0.208136	35.7131	1.55553	-0.680905	0.495932	0.916672
80754	70314	70314_80754	Rabep2	Chr7 cM	Chr7:126027596-126045079(+)	rabaptin, RAB GTPase binding effector protein 2	Rabep2	Chr1 q36	rabaptin, RAB GTPase binding effector protein 2	0.023052	0.0243485	0.343766	-0.0246702	0.0707742	0.715376	0.0111926	0.0317148	0.154362	0.594031	22	1	0.00764288	0.00389493	54.6437	7.96584929711041e-05	0.000257423	67.7301	3.09887	0.526658	0.598431	0.938012
369017	110308	110308_369017	Krt5	Chr15 cM	Chr15:101615505-101621333(-)	keratin 5	Krt5	Chr7	keratin 5	-0.043649	0.0461202	0.343935	-0.134043	0.0467449	0.715582	-0.0588001	0.00780382	0.222924	0.777112	15	1	0.0151714	0.0107672	41.9706	0.000124962	0.000389233	59.1228	2.44635	-1.62564	0.104027	0.661857
60418	56209	56209_60418	Gde1	Chr7 cM	Chr7:118287781-118304961(-)	glycerophosphodiester phosphodiesterase 1	Gde1	Chr1	glycerophosphodiester phosphodiesterase 1	0.0169394	0.0179002	0.343983	-0.0181443	0.0520231	0.715582	0.00731144	0.0238789	0.175858	0.63515	18	1	0.0026553	0.00183642	33.4772	0.00980042	0.0198414	53.7337	2.1614	-0.549902	0.582387	0.934575
367323	67993	67993_367323	Nudt12	Chr17 cM	Chr17:59307104-59320317(-)	nudix hydrolase 12	Nudt12	Chr9 q36	nudix hydrolase 12	0.0152397	0.0161058	0.344036	-0.0163272	0.0468065	0.715582	0.00540743	0.0222416	0.166887	0.747376	21	1	0.00011464	0.00139489	26.1268	0.161664	0.224357	2.06289	1.02106	0.873993	0.382122	0.879313
170906	102193	102193_170906	Zdhhc7	Chr8 cM	Chr8:120807834-120828211(-)	zinc finger, DHHC domain containing 7	Zdhhc7	Chr19 q12	zinc finger DHHC-type palmitoyltransferase 7	0.0235046	0.0248406	0.344038	-0.0251821	0.0721912	0.715582	0.0134505	0.0362193	0.11049	0.56365	22	1	0.00816869	0.00404366	65.5462	1.78555259832522e-06	7.61201978722569e-06	68.9934	3.22512	-1.57365	0.115569	0.674505
500224	16815	16815_500224	Lbx2	Chr6 cM	Chr6:83063348-83065224(+)	ladybird homeobox 2	Lbx2	Chr4 q34	ladybird homeobox 2	-0.0236997	0.0250494	0.344089	-0.0727956	0.0253963	0.715598	-0.0329626	-0.00300236	0.181025	0.865607	18	1	0.00455603	0.00346935	30.5944	0.0223638	0.0409036	48.3072	1.9345	-1.76081	0.0782703	0.612839
296758	67211	67211_296758	Armc10	Chr5 cM	Chr5:21851004-21867697(+)	armadillo repeat containing 10	Armc10	Chr4 q11	armadillo repeat containing 10	0.0229148	0.0242276	0.344245	-0.0245705	0.0704001	0.715801	0.0126444	0.0345894	0.0692377	0.588316	22	1	0.00757133	0.00390533	67.8577	7.71656143593524e-07	3.47561344413752e-06	63.4819	2.73837	2.72772	0.00637735	0.269713
100362059	338348	338348_100362059	Ttc16	Chr2 cM	Chr2:32647038-32665645(-)	tetratricopeptide repeat domain 16	Ttc16	Chr3	tetratricopeptide repeat domain 16	0.0388729	0.0411026	0.344274	-0.0416866	0.119432	0.715801	0.0140641	0.0859121	0.0133762	0.73581	13	1	0.00633489	0.00764746	19.5746	0.0755741	0.117674	34.3478	1.52318	-0.429095	0.667854	0.949701
295261	50874	50874_295261	Tmod4	Chr3 cM	Chr3:95031787-95036520(+)	tropomodulin 4	Tmod4	Chr2 q34	tropomodulin 4	-0.0317153	0.0335414	0.344374	-0.0974552	0.0340246	0.715919	-0.0425315	-0.00823624	0.207023	0.740449	21	1	0.00967096	0.00672502	35.9257	0.0156931	0.0300874	47.399	1.9011	-0.173956	0.8619	0.981986
NA	14017	14017_NA	Evi2a	Chr11 cM	Chr11:79417386-79421435(-)	ecotropic viral integration site 2a	NA	NA	NA	-0.0512382	0.0541954	0.344437	-0.157459	0.0549828	0.715959	-0.0834797	-0.0055854	0.0868618	0.904542	12	1	0.0235418	0.0147874	53.8952	1.23345499571242e-07	6.23302901326e-07	76.8913	4.32737	-2.40848	0.0160193	0.379518
64621	11648	11648_64621	Akp3	Chr1 cM	Chr1:87052695-87055634(+)	alkaline phosphatase 3, intestine, not Mn requiring	Akp3	Chr9 q35	alkaline phosphatase 3, intestine, not Mn requiring	0.0264371	0.02797	0.34456	-0.0283831	0.0812573	0.716038	0.00524231	0.0361661	0.128139	0.687384	16	1	0.00366045	0.00386199	22.2846	0.100556	0.150492	41.3506	1.70505	-0.230943	0.817359	0.975869
117271	12123	12123_117271	Hrk	Chr5 cM	Chr5:118307829-118327543(+)	harakiri, BCL2 interacting protein (contains only BH3 domain)	Hrk	Chr12 q16	harakiri, BCL2 interacting protein	-0.0530977	0.0561767	0.344561	-0.163202	0.0570066	0.716038	-0.0731333	-0.0237572	0.172642	0.627618	22	1	0.0567362	0.0212958	99.6088	3.38412851224687e-12	2.881663174032e-11	87.5847	8.0546	-1.5333	0.125202	0.687639
60563	15460	15460_60563	Hr	Chr14 cM	Chr14:70789652-70810988(+)	lysine demethylase and nuclear receptor corepressor	Hr	Chr15 p11	HR, lysine demethylase and nuclear receptor corepressor	0.0245077	0.025935	0.344676	-0.0263239	0.0753393	0.71617	0.00958687	0.0339808	0.177406	0.682894	21	1	0.00426829	0.00401126	31.4751	0.0492232	0.081433	33.2139	1.49732	0.583561	0.559516	0.931246
501702	73139	73139_501702	Cenpv	Chr11 cM	Chr11:62415772-62430087(-)	centromere protein V	Cenpv	Chr10 q23	centromere protein V	-0.0331691	0.0351099	0.344801	-0.101983	0.0356451	0.71617	-0.0458533	-0.016888	0.19668	0.62061	12	1	0.00968251	0.00604413	39.7192	3.99540364292888e-05	0.000136355	76.5806	4.26997	1.36135	0.173402	0.748442
NA	636808	636808_NA	Cntnap5a	Chr1 cM	Chr1:115612486-116515053(+)	contactin associated protein-like 5A	NA	NA	NA	-0.0548143	0.05803	0.344871	-0.168551	0.0589225	0.71617	-0.0737972	-0.0191421	0.217806	0.671404	11	1	0.027264	0.0164219	43.0855	4.80105218665331e-06	1.92392018383527e-05	79.2003	4.80776	0.0697094	0.944425	0.998405
688286	71776	71776_688286	Tha1	Chr11 cM	Chr11:117758778-117764307(-)	threonine aldolase 1	Tha1	Chr10	threonine aldolase 1	0.0265708	0.0281299	0.344876	-0.0285627	0.0817043	0.71617	0.0124662	0.0411884	0.115856	0.638329	13	1	0.00314403	0.00369376	17.984	0.116178	0.170347	35.6321	1.55357	-0.101292	0.919318	0.99171
442921	19120	19120_442921	Prm3	Chr16 cM	Chr16:10608372-10608778(-)	protamine 3	Prm3	Chr10 q11	protamine 3	0.0277293	0.029358	0.344903	-0.0298114	0.08527	0.71617	0.010699	0.0396848	0.17381	0.693367	16	1	0.0053115	0.00431147	35.9847	0.00177684	0.00436184	54.0785	2.17763	-1.32262	0.185961	0.761673
367252	269181	269181_367252	Mgat4a	Chr1 cM	Chr1:37478421-37580097(-)	mannoside acetylglucosaminyltransferase 4, isoenzyme A	Mgat4a	Chr9 q21	alpha-1,3-mannosyl-glycoprotein 4-beta-N-acetylglucosaminyltransferase A	-0.023021	0.0243746	0.344931	-0.0707943	0.0247523	0.71617	-0.0289246	-0.00989052	0.234584	0.638099	21	1	0.00697433	0.00374705	53.0613	7.96036014917398e-05	0.000257296	65.0946	2.86489	0.799407	0.424054	0.895341
361550	52857	52857_361550	Gramd1a	Chr7 cM	Chr7:30829552-30855321(-)	GRAM domain containing 1A	Gramd1a	Chr1 q21	GRAM domain containing 1A	0.0175221	0.0185533	0.344954	-0.0188416	0.0538859	0.71617	0.00855295	0.0246542	0.181952	0.62835	22	1	0.00286637	0.00215243	36.0978	0.0213187	0.0392225	43.8	1.77936	-0.564566	0.572369	0.933332
288923	330817	330817_288923	Dhps	Chr8 cM	Chr8:85798386-85801791(+)	deoxyhypusine synthase	Dhps	Chr19 q11	deoxyhypusine synthase	0.0196899	0.0208499	0.344983	-0.0211751	0.0605548	0.71617	0.0111099	0.0295997	0.133995	0.579643	21	1	0.00444275	0.00276115	42.2781	0.00254374	0.0060118	53.6481	2.15741	-1.27909	0.200864	0.76599
291648	93882	93882_291648	Pcdhb11	Chr18 cM	Chr18:37554471-37558085(+)	protocadherin beta 11	Pcdhb11	Chr18 p11	protocadherin beta 11	0.0312863	0.0331317	0.345016	-0.0336506	0.0962232	0.71617	0.0199555	0.0496551	0.121082	0.559008	13	1	0.00730285	0.00544057	33.9266	0.00069275	0.0018492	63.1146	2.7111	1.37057	0.17051	0.746387
316022	320429	320429_316022	Trank1	Chr9 cM	Chr9:111140807-111224843(+)	tetratricopeptide repeat and ankyrin repeat containing 1	Trank1	Chr8 q32	tetratricopeptide repeat and ankyrin repeat containing 1	0.0291519	0.0308768	0.345101	-0.0313656	0.0896693	0.716257	-0.0139767	0.0394688	0.229464	0.463889	16	1	0.00720961	0.00511782	32.0993	0.00624067	0.013292	56.1507	2.28054	0.867418	0.385713	0.880864
310772	72121	72121_310772	Dennd2d	Chr3 cM	Chr3:106389745-106410346(+)	DENN domain containing 2D	Dennd2d	Chr2 q34	DENN domain containing 2D	0.0199221	0.0211052	0.3452	-0.0214433	0.0612875	0.716278	0.00921703	0.0293132	0.204	0.672707	19	1	0	0.00218504	12.7337	0.807141	0.84404	0	1	0.168935	0.865848	0.982545
64304	11409	11409_64304	Acads	Chr5 cM	Chr5:115248358-115257405(-)	acyl-Coenzyme A dehydrogenase, short chain	Acads	Chr12 q16	acyl-CoA dehydrogenase short chain	0.0181172	0.019194	0.345223	-0.0195024	0.0557368	0.716278	0.0123255	0.027157	0.069843	0.513557	22	1	0.00211388	0.00218796	33.3297	0.0426867	0.071815	29.9437	1.42742	0.607037	0.543826	0.928896
312225	101240	101240_312225	Wdr91	Chr6 cM	Chr6:34857361-34887766(-)	WD repeat domain 91	Wdr91	Chr4 q22	WD repeat domain 91	-0.0164633	0.0174425	0.345241	-0.0506499	0.0177234	0.716278	-0.0232862	-0.00622795	0.178408	0.681291	20	1	0.00208629	0.00185364	29.3841	0.0601788	0.096593	36.8874	1.58447	0.125083	0.900458	0.989616
363462	237221	237221_363462	Gemin8	ChrX cM	ChrX:164953450-164973508(+)	gem nuclear organelle associated protein 8	Gemin8	ChrX q14	gem (nuclear organelle) associated protein 8	0.014819	0.015707	0.345443	-0.0159661	0.0456041	0.716521	0.00752843	0.0205367	0.197457	0.649303	19	1	0	0.0012394	14.4804	0.697279	0.750958	0	1	-0.717527	0.473049	0.910228
293255	259126	259126_293255	Or51b6b	Chr7 cM	Chr7:103309451-103310525(-)	olfactory receptor family 51 subfamily B member 6B	Or51b6b	Chr1 q32	olfactory receptor family 51 subfamily B member 6B	0.00878019	0.0093064	0.345447	-0.00946001	0.0270204	0.716521	0.00805262	0.0152426	0.300123	0.591168	11	1	1.77012534087019e-06	0.000973205	8.49721	0.580389	0.647915	0.041119	1.00041	-0.00890761	0.992893	1
690130	23912	23912_690130	Rhof	Chr5 cM	Chr5:123256243-123279871(-)	ras homolog family member F (in filopodia)	Rhof	Chr12 q16	ras homolog family member F, filopodia associated	0.0359838	0.0381436	0.345489	-0.0387763	0.110744	0.716521	0.0127645	0.0548984	0.102101	0.712541	14	1	0.0116953	0.00758786	41.8408	6.95337623619747e-05	0.000226927	68.5765	3.18233	2.18422	0.0289463	0.452122
288079	77782	77782_288079	Polq	Chr16 cM	Chr16:36832148-36915779(+)	polymerase (DNA directed), theta	Polq	Chr11 q21	DNA polymerase theta	0.0286841	0.0304101	0.345556	-0.0309185	0.0882867	0.716523	0.0160508	0.0449675	0.111518	0.590049	21	1	0.0092846	0.00548759	66.6634	6.32303208656916e-07	2.88897759656155e-06	61.421	2.59208	-3.73131	0.000190486	0.0523646
501005	235415	235415_501005	Cplx3	Chr9 cM	Chr9:57507275-57513564(-)	complexin 3	Cplx3	Chr8 q24	complexin 3	-0.075489	0.0800482	0.345658	-0.232381	0.0814026	0.716523	-0.111644	-0.0326303	0.111283	0.623439	21	1	0.0988774	0.0415576	80.6613	3.03089915600654e-09	1.92794642033057e-08	84.3287	6.3811	-0.555725	0.578399	0.934575
300653	21683	21683_300653	Tecta	Chr9 cM	Chr9:42240915-42311225(-)	tectorin alpha	Tecta	Chr8 q22	tectorin alpha	-0.0179685	0.0190549	0.345688	-0.0553154	0.0193784	0.716523	-0.0288506	-0.0118007	0.0930311	0.613264	21	1	0.000662572	0.00176337	26.5115	0.149576	0.210218	9.1437	1.10064	-0.489832	0.624253	0.942666
302863	236794	236794_302863	Slc9a6	ChrX cM	ChrX:55655117-55709590(+)	solute carrier family 9 (sodium/hydrogen exchanger), member 6	Slc9a6	ChrX q36	solute carrier family 9 member A6	0.036738	0.0389608	0.345708	-0.0396239	0.1131	0.716523	0.0163748	0.0649181	0.0393609	0.647553	14	1	0.016573	0.00827116	71.4845	4.27321251365376e-10	2.97896733728678e-09	82.1204	5.59296	-0.773015	0.439514	0.899669
171056	13051	13051_171056	Cx3cr1	Chr9 cM	Chr9:119877749-119897362(-)	C-X3-C motif chemokine receptor 1	Cx3cr1	Chr8 q32	C-X3-C motif chemokine receptor 1	-0.0212058	0.0224897	0.345725	-0.0652848	0.0228731	0.716523	-0.0299326	-0.00676908	0.191504	0.734242	22	1	0.00198207	0.00287164	27.4145	0.157551	0.219721	19.5028	1.24228	0.379349	0.704429	0.956284
300033	66656	66656_300033	Eef1d	Chr15 cM	Chr15:75766643-75781425(-)	eukaryotic translation elongation factor 1 delta	Eef1d	Chr7 q34	eukaryotic translation elongation factor 1 delta	-0.0193571	0.0205301	0.34575	-0.0595954	0.0208812	0.716523	-0.0279281	0.00541494	0.169548	0.694234	22	1	0.00546694	0.00273455	81.0819	5.32058024149763e-09	3.28557283801055e-08	69.2023	3.247	-0.263557	0.792121	0.972548
305884	56215	56215_305884	Acin1	Chr14 cM	Chr14:54879618-54924388(-)	apoptotic chromatin condensation inducer 1	Acin1	Chr15 p13	apoptotic chromatin condensation inducer 1	-0.0166373	0.0176512	0.345907	-0.051233	0.0179584	0.716723	-0.0297082	-0.00945133	0.0343938	0.562181	22	1	0.00193135	0.00190096	28.9255	0.115803	0.169918	31.0705	1.45076	0.671551	0.501869	0.919304
83501	12558	12558_83501	Cdh2	Chr18 cM	Chr18:16721934-16942303(-)	cadherin 2	Cdh2	Chr18 p13	cadherin 2	-0.0327447	0.0347439	0.345958	-0.100842	0.0353522	0.716723	-0.0383086	-0.0116121	0.284431	0.427684	22	1	0.0221628	0.00814827	150.142	1.6505100521049e-21	2.88996951161552e-20	88.0147	8.34356	0.534507	0.592991	0.936738
116595	18190	18190_116595	Nrxn2	Chr19 cM	Chr19:6468786-6583247(+)	neurexin II	Nrxn2	Chr1 q43	neurexin 2	0.0283545	0.0300869	0.345977	-0.0306147	0.0873237	0.716723	0.00295836	0.035218	0.254035	0.840165	22	1	0.0129841	0.0059699	63.8535	3.2781315676706e-06	1.34489713817776e-05	76.2844	4.21663	0.62345	0.532989	0.925294
302946	83396	83396_302946	Glis2	Chr16 cM	Chr16:4412577-4442788(+)	GLIS family zinc finger 2	Glis2	Chr10 q12	GLIS family zinc finger 2	0.0198216	0.0210354	0.346041	-0.021407	0.0610501	0.716752	0.0105643	0.0267569	0.182443	0.551154	20	1	0.00199372	0.00249822	29.7533	0.0550236	0.0895206	24.9866	1.33309	-0.481907	0.629872	0.943359
301076	235682	235682_301076	Zfp445	Chr9 cM	Chr9:122673594-122695071(-)	zinc finger protein 445	Zfp445	Chr8 q32	zinc finger protein 445	0.0187288	0.0198772	0.346078	-0.0202299	0.0576875	0.716752	0.00260329	0.02532	0.221911	0.858416	21	1	0.00287038	0.00228626	36.3233	0.0140885	0.0273254	42.0676	1.72615	-0.986552	0.323862	0.853057
360662	57230	57230_360662	Sap30bp	Chr11 cM	Chr11:115824477-115857547(+)	SAP30 binding protein	Sap30bp	Chr10 q32.1	SAP30 binding protein	0.0207405	0.0220198	0.346243	-0.0224175	0.0638984	0.717002	0.0105596	0.0286194	0.183812	0.612463	22	1	0.00687234	0.00322113	67.4144	9.07069132973305e-07	4.04466025392314e-06	68.1235	3.13711	-0.151879	0.879283	0.985189
362981	170787	170787_362981	Hdac10	Chr15 cM	Chr15:89007510-89012903(-)	histone deacetylase 10	Hdac10	Chr7 q34	histone deacetylase 10	-0.0210055	0.0223056	0.346338	-0.0647237	0.0227126	0.717075	-0.0319697	-0.00753682	0.127302	0.691876	22	1	0.00469094	0.00312217	37.826	0.013507	0.0263058	48.8111	1.95355	0.115685	0.907902	0.990229
25351	20526	20526_25351	Slc2a2	Chr3 cM	Chr3:28752052-28782510(+)	solute carrier family 2 (facilitated glucose transporter), member 2	Slc2a2	Chr2 q24	solute carrier family 2 member 2	0.0132689	0.0140917	0.346391	-0.0143503	0.0408881	0.717075	0.00222152	0.031075	0.127579	0.786904	18	1	0.000282584	0.000944985	12.9141	0.74192	0.788888	6.8034	1.073	0.105967	0.915608	0.990965
100359977	69655	69655_100359977	Cd164l2	Chr4 cM	Chr4:132948120-132951865(+)	CD164 sialomucin-like 2	Cd164l2	Chr5	CD164 molecule like 2	0.0444709	0.0472335	0.346442	-0.0481051	0.137047	0.717075	-0.00920149	0.054548	0.248802	0.601627	20	1	0.0305727	0.0137984	97.7804	1.34843936643493e-12	1.19704838051549e-11	82.8046	5.81551	-0.470125	0.638266	0.945696
311731	74616	74616_311731	Scrn3	Chr2 cM	Chr2:73142980-73168158(+)	secernin 3	Scrn3	Chr3 q23	secernin 3	0.0165795	0.0176098	0.346451	-0.017935	0.051094	0.717075	0.00672241	0.0284012	0.0725374	0.683071	21	1	0.000970727	0.00173463	22.9345	0.292024	0.367543	15.8271	1.18803	1.21862	0.222988	0.78209
84017	15364	15364_84017	Hmga2	Chr10 cM	Chr10:120197180-120312374(-)	high mobility group AT-hook 2	Hmga2	Chr7 q22	high mobility group AT-hook 2	-0.0250037	0.0265675	0.346633	-0.077075	0.0270676	0.717356	-0.0367342	-0.000534755	0.194238	0.983239	11	1	0.00109277	0.00293639	8.94177	0.537639	0.608135	14.4824	1.16935	0.444257	0.656857	0.948869
171333	16161	16161_171333	Il12rb1	Chr8 cM	Chr8:71261093-71274068(+)	interleukin 12 receptor, beta 1	Il12rb1	Chr16 p14	interleukin 12 receptor subunit beta 1	-0.0300272	0.0319078	0.346674	-0.0925654	0.0325111	0.717356	-0.0416134	-0.00180711	0.19753	0.937277	20	1	0.00668645	0.00573701	38.0476	0.00585255	0.0125576	38.9692	1.63852	0.213249	0.831133	0.977518
316218	107477	107477_316218	Guca1b	Chr17 cM	Chr17:47696318-47703892(+)	guanylate cyclase activator 1B	Guca1b	Chr9 q12	guanylate cyclase activator 1B	-0.021049	0.0223765	0.346872	-0.0649062	0.0228082	0.717527	-0.0344611	-0.00795136	0.138504	0.732759	20	1	1.8680090773087e-05	0.00274184	22.024	0.283063	0.35831	0.181753	1.00182	1.50546	0.132206	0.699894
304021	12837	12837_304021	Col8a1	Chr16 cM	Chr16:57444621-57575100(-)	collagen, type VIII, alpha 1	Col8a1	Chr11 q12	collagen type VIII alpha 1 chain	0.0302701	0.0321823	0.346919	-0.0328061	0.0933462	0.717527	0.00581595	0.0476974	0.21249	0.811848	20	1	0.00400929	0.00480196	33.9516	0.0186209	0.0348777	26.3143	1.35711	0.489556	0.624448	0.942666
300955	17973	17973_300955	Nck1	Chr9 cM	Chr9:100376047-100428187(-)	non-catalytic region of tyrosine kinase adaptor protein 1	Nck1	Chr8 q31	NCK adaptor protein 1	0.0153316	0.0163027	0.346996	-0.0166212	0.0472843	0.717527	0.00839445	0.0207729	0.21043	0.619919	22	1	2.10473436998806e-07	0.00146614	26.8939	0.174394	0.239167	0.00349106	1.00003	-2.38771	0.0169538	0.38857
311857	277463	277463_311857	Gpr107	Chr2 cM	Chr2:31042099-31106579(+)	G protein-coupled receptor 107	Gpr107	Chr3 p12	G protein-coupled receptor 107	-0.00964149	0.0102522	0.346997	-0.0297354	0.0104525	0.717527	-0.0128618	-0.00719769	0.226153	0.486854	22	1	9.124012293858e-07	0.000517205	20.0818	0.516085	0.588345	0.0362155	1.00036	0.577941	0.563304	0.931535
64679	331046	331046_64679	Tgm4	Chr9 cM	Chr9:122863806-122896623(+)	transglutaminase 4 (prostate)	Tgm4	Chr8 q32	transglutaminase 4	0.0409971	0.0435977	0.347038	-0.0444528	0.126447	0.717527	0.0243441	0.068242	0.0832424	0.531123	19	1	0.0246695	0.0114304	80.1167	8.17573881442518e-10	5.5380137989786e-09	81.6631	5.45349	-2.19676	0.0280378	0.44725
NA	20670	20670_NA	Sox15	Chr11 cM	Chr11:69546140-69547553(+)	SRY (sex determining region Y)-box 15	NA	NA	NA	-0.0287506	0.0305787	0.347106	-0.0886837	0.0311825	0.717527	-0.037623	-0.0181487	0.240113	0.573208	11	1	1.73757716054585e-07	0.00380753	6.7236	0.751256	0.796674	0.00151199	1.00002	-0.940916	0.346748	0.862907
57395	57394	57394_57395	Cltrn	ChrX cM	ChrX:162873183-162901855(+)	collectrin, amino acid transport regulator	Cltrn	ChrX q14	collectrin, amino acid transport regulator	-0.0118617	0.0126164	0.347121	-0.0365894	0.0128659	0.717527	-0.017525	-0.0103822	0.320352	0.47005	20	1	0	0.000910825	8.17267	0.984848	0.990915	0	1	0.294512	0.768367	0.967503
289175	116914	116914_289175	Slc19a2	Chr1 cM	Chr1:164076615-164092954(+)	solute carrier family 19 (thiamine transporter), member 2	Slc19a2	Chr13 q23	solute carrier family 19 member 2	0.0160412	0.0170622	0.347136	-0.0174001	0.0494825	0.717527	0.00909204	0.0235373	0.0891118	0.582004	22	1	0.00142004	0.00176684	25.5206	0.225322	0.296748	24.6597	1.32731	0.417039	0.67665	0.950718
29700	13180	13180_29700	Pcbd1	Chr10 cM	Chr10:60925110-60930103(+)	pterin 4 alpha carbinolamine dehydratase/dimerization cofactor of hepatocyte nuclear factor 1 alpha (TCF1) 1	Pcbd1	Chr20 q11	pterin-4 alpha-carbinolamine dehydratase 1	0.0485949	0.0516893	0.347148	-0.0527142	0.149904	0.717527	0.0344783	0.0936669	0.000787869	0.509298	22	1	0.0431166	0.0177916	111.78	2.24774418566424e-14	2.32004334157359e-13	83.2827	5.98183	0.341256	0.732911	0.963443
361020	67053	67053_361020	Rpp14	Chr14 cM	Chr14:14377939-14389406(-)	ribonuclease P 14 subunit	Rpp14	Chr15 p14	ribonuclease P/MRP subunit p14	-0.0184806	0.0196595	0.347199	-0.0570126	0.0200513	0.717542	-0.0220131	-0.00359683	0.278071	0.881416	13	1	0	0.00172842	4.08267	0.981898	0.988732	0	1	0.55546	0.57858	0.934575
302995	68977	68977_302995	Haghl	Chr17 cM	Chr17:25998817-26004560(-)	hydroxyacylglutathione hydrolase-like	Haghl	Chr10 q12	hydroxyacylglutathione hydrolase-like	0.0274684	0.0292279	0.34732	-0.0298172	0.084754	0.717678	0.013952	0.0470521	0.08224	0.630448	14	1	0.00523584	0.00441844	25.3058	0.0210376	0.0387713	48.2736	1.93325	-0.157277	0.875027	0.983823
29439	23922	23922_29439	Jtb	Chr3 cM	Chr3:90138904-90143145(+)	jumping translocation breakpoint	Jtb	Chr2 q34	jumping translocation breakpoint	-0.00976987	0.0103964	0.347352	-0.0301464	0.0106067	0.717678	-0.013543	-0.00191019	0.189156	0.86306	22	1	6.67092942247954e-05	0.000587441	15.095	0.818154	0.853713	2.75881	1.02837	0.0365095	0.970876	1
290880	234072	234072_290880	Adprhl1	Chr8 cM	Chr8:13271663-13304162(-)	ADP-ribosylhydrolase like 1	Adprhl1	Chr16 q12.5	ADP-ribosylhydrolase like 1	-0.0216806	0.0230846	0.347639	-0.0669256	0.0235645	0.71807	-0.0353044	-0.00392279	0.0714063	0.840677	22	1	0.00232614	0.00281771	21.5355	0.426688	0.503634	23.1491	1.30122	-0.776211	0.437624	0.899237
500989	22687	22687_500989	Zpr1	Chr9 cM	Chr9:46184362-46193941(+)	ZPR1 zinc finger	Zpr1	Chr8 q22	ZPR1 zinc finger	0.0151869	0.0161708	0.34765	-0.0165072	0.046881	0.71807	0.00318267	0.0197155	0.221482	0.827809	22	1	0.00134188	0.00154545	26.1806	0.199647	0.267961	26.458	1.35977	-1.94437	0.0518505	0.533513
310683	213119	213119_310683	Itga10	Chr3 cM	Chr3:96552900-96571835(+)	integrin, alpha 10	Itga10	Chr2 q34	integrin subunit alpha 10	-0.056144	0.0597865	0.347692	-0.173323	0.0610354	0.71807	-0.0734888	-0.0222482	0.208513	0.652133	19	1	0.0495192	0.0216694	187.584	2.9976637902087e-30	8.8291904563754e-29	87.6022	8.06595	0.169948	0.865051	0.98226
305940	50720	50720_305940	Sacs	Chr14 cM	Chr14:61375906-61478144(+)	sacsin	Sacs	Chr15 p12	sacsin molecular chaperone	-0.00858718	0.00914571	0.347767	-0.0265124	0.00933808	0.71807	-0.0110321	0.00922597	0.195645	0.955653	14	1	1.91814567558492e-05	0.000585581	13.707	0.3948	0.472694	0.70371	1.00709	0.780883	0.434871	0.898131
679841	213236	213236_679841	Dnd1	Chr18 cM	Chr18:36896724-36899267(-)	DND microRNA-mediated repression inhibitor 1	Dnd1	Chr18 p11	DND microRNA-mediated repression inhibitor 1	-0.0324643	0.0345761	0.34777	-0.100232	0.0353036	0.71807	-0.0460106	-0.00550524	0.171066	0.842313	21	1	0.0143924	0.00746972	56.0464	2.86049321248227e-05	0.000100364	67.8366	3.10912	-1.3322	0.182796	0.75888
301113	66972	66972_301113	Slc25a23	Chr17 cM	Chr17:57350711-57366863(-)	solute carrier family 25 (mitochondrial carrier; phosphate carrier), member 23	Slc25a23	Chr9 q11	solute carrier family 25 member 23	-0.0229343	0.0244278	0.347803	-0.0708119	0.0249433	0.71807	-0.0346826	-0.0161275	0.0131492	0.493118	20	1	0.00574242	0.00361247	41.2224	0.00225412	0.00539459	58.4592	2.40727	-0.339594	0.734162	0.963443
266778	56544	56544_266778	Vmn2r1	Chr3 cM	Chr3:63988968-64016905(+)	vomeronasal 2, receptor 1	Vom2r44	Chr2 q31	vomeronasal 2 receptor 44	-0.00813461	0.00866522	0.347851	-0.0251181	0.0088489	0.718079	-0.0344252	-0.0074486	0.262303	0.387624	16	1	2.22076011710052e-06	0.00131995	13.5355	0.561011	0.630121	0.0252076	1.00025	-1.18389	0.236455	0.793611
499926	228801	228801_499926	Bpifb1	Chr2 cM	Chr2:154032738-154062263(+)	BPI fold containing family B, member 1	Bpifb1	Chr3 q41	BPI fold containing family B, member 1	0.0166063	0.0176916	0.347908	-0.0180686	0.0512811	0.718107	0.0111129	0.0267119	0.155572	0.538656	20	1	0	0.00160099	18.2895	0.503185	0.576637	0	1	-0.567487	0.570383	0.933138
50572	28248	28248_50572	Slco1a1	Chr6 cM	Chr6:141853008-141892688(-)	solute carrier organic anion transporter family, member 1a1	Slco1a1	Chr4 q44	solute carrier organic anion transporter family, member 1a1	0.0210099	0.0223874	0.348005	-0.0228687	0.0648884	0.718152	0.00287015	0.0337417	0.140622	0.896191	12	1	0.00075181	0.00225714	13.0809	0.288068	0.36334	12.7128	1.14564	1.54974	0.121204	0.679144
29412	11549	11549_29412	Adra1a	Chr14 cM	Chr14:66872700-67008617(+)	adrenergic receptor, alpha 1a	Adra1a	Chr15 p12	adrenoceptor alpha 1A	-0.0199879	0.021299	0.348017	-0.0617331	0.0217573	0.718152	-0.026632	-0.0105218	0.224055	0.632046	20	1	0	0.00245107	17.1934	0.576767	0.644552	0	1	0.158623	0.873966	0.983619
289199	240899	240899_289199	Lrrc52	Chr1 cM	Chr1:167273244-167294349(-)	leucine rich repeat containing 52	Lrrc52	Chr13 q24	leucine rich repeat containing 52	0.0336137	0.0358274	0.348134	-0.0366066	0.103834	0.718304	-0.00217797	0.0500457	0.162335	0.937355	16	1	0.0131714	0.00718321	87.3782	3.05069531194611e-12	2.61257364876631e-11	76.0063	4.16776	0.46186	0.644182	0.947573
25504	18429	18429_25504	Oxt	Chr2 cM	Chr2:130418093-130418974(+)	oxytocin	Oxt	Chr3 q36	oxytocin/neurophysin I prepropeptide	0.0314677	0.0335476	0.348244	-0.0342844	0.0972198	0.718415	0.017357	0.0488871	0.114111	0.590987	21	1	0.0084341	0.00641959	51.2022	0.000148684	0.000456005	43.2827	1.76313	-2.88797	0.00387739	0.219587
25516	18155	18155_25516	Pnoc	Chr14 cM	Chr14:65638122-65662921(-)	prepronociceptin	Pnoc	Chr15 p12	prepronociceptin	0.0234707	0.0250237	0.348275	-0.0255748	0.0725162	0.718415	0.0116376	0.0353686	0.125682	0.629666	21	1	0.00528724	0.00384391	37.7025	0.00962653	0.0195351	46.4977	1.86908	0.558797	0.5763	0.934525
296156	56264	56264_296156	Cpxm1	Chr2 cM	Chr2:130232695-130239494(-)	carboxypeptidase X, M14 family member 1	Cpxm1	Chr3 q36	carboxypeptidase X (M14 family), member 1	-0.0358606	0.038246	0.348435	-0.110821	0.0391002	0.718554	-0.0514158	0.00319826	0.171869	0.909578	22	1	0.022766	0.00970244	133.242	2.52590973344725e-18	3.57924013260129e-17	77.4087	4.42648	-0.886879	0.375144	0.875646
362212	72477	72477_362212	Tmem87b	Chr2 cM	Chr2:128660038-128696181(+)	transmembrane protein 87B	Tmem87b	Chr3 q36	transmembrane protein 87B	0.0152813	0.0162979	0.348439	-0.016662	0.0472246	0.718554	0.00922679	0.0237529	0.065111	0.5632	20	1	0.0019871	0.00156861	31.5419	0.0351726	0.0606521	43.1586	1.75928	0.641606	0.521129	0.923057
293628	68038	68038_293628	Chid1	Chr7 cM	Chr7:141073049-141119770(-)	chitinase domain containing 1	Chid1	Chr1 q41	chitinase domain containing 1	-0.0323994	0.0345574	0.348473	-0.100131	0.0353318	0.718554	-0.0415272	0.00158597	0.244971	0.94183	20	1	0.0177842	0.00763252	77.0603	5.93925517947387e-09	3.6403595291803e-08	82.5847	5.74207	-1.52751	0.126634	0.68901
116657	12890	12890_116657	Cplx2	Chr13 cM	Chr13:54519162-54531730(+)	complexin 2	Cplx2	Chr17 p14	complexin 2	-0.0311647	0.0332457	0.348551	-0.096325	0.0339957	0.718624	-0.0490419	-0.0144715	0.0957366	0.580092	19	1	0.0122067	0.00659772	48.0918	0.000145902	0.000448138	67.9871	3.12374	0.688095	0.491393	0.915685
499941	52840	52840_499941	Dbndd2	Chr2 cM	Chr2:164328026-164335239(+)	dysbindin domain containing 2	Dbndd2	Chr3 q42	dysbindin domain containing 2	-0.0253352	0.0270309	0.348622	-0.0783148	0.0276445	0.718681	-0.0323653	-0.00676388	0.235692	0.763135	22	1	0.00885213	0.00477994	53.6085	0.000112459	0.000353382	62.0366	2.63411	-0.64503	0.518908	0.922984
492821	58801	58801_492821	Pmaip1	Chr18 cM	Chr18:66591675-66598629(+)	phorbol-12-myristate-13-acetate-induced protein 1	Pmaip1	Chr18 q12.1	phorbol-12-myristate-13-acetate-induced protein 1	0.0829905	0.0885536	0.348667	-0.0905713	0.256552	0.718684	0.0118919	0.101355	0.251863	0.738578	22	1	0.150645	0.0527363	161.239	1.2531015799802e-23	2.56117192815285e-22	94.6168	18.5763	-0.200236	0.841296	0.977518
29689	14403	14403_29689	Gabrd	Chr4 cM	Chr4:155469436-155482549(-)	gamma-aminobutyric acid (GABA) A receptor, subunit delta	Gabrd	Chr5 q36	gamma-aminobutyric acid type A receptor subunit delta	-0.09014	0.0962154	0.348832	-0.278719	0.0984386	0.718873	-0.143818	-0.0483058	0.0435071	0.591215	22	1	0.184558	0.06268	235.71	2.9905456638837e-38	1.2519304614238e-36	95.148	20.6103	-1.82225	0.0684167	0.591234
365280	78444	78444_365280	Pgpep1l	Chr7 cM	Chr7:67886358-67913981(-)	pyroglutamyl-peptidase I-like	Pgpep1l	Chr1 q22	pyroglutamyl-peptidase I-like	0.0247593	0.0264288	0.348845	-0.0270402	0.0765588	0.718873	0.00167188	0.0521181	0.0499314	0.945723	11	1	0.00130745	0.00268568	11.3676	0.329605	0.407766	18.9486	1.23379	0.907934	0.363913	0.871438
100363145	192187	192187_100363145	Stab1	Chr14 cM	Chr14:30860970-30890598(-)	stabilin 1	Stab1	Chr16	stabilin 1	-0.0303601	0.0324216	0.349059	-0.0939052	0.033185	0.718979	-0.0452895	-0.00798716	0.185208	0.794053	14	1	0.00540922	0.00513595	23.2472	0.0388037	0.0661664	44.5442	1.80324	-0.309338	0.757064	0.966039
292777	66411	66411_292777	Tbcb	Chr7 cM	Chr7:29923554-29931622(-)	tubulin folding cofactor B	Tbcb	Chr1 q21	tubulin folding cofactor B	-0.0167238	0.0178593	0.349059	-0.0517274	0.0182799	0.718979	-0.0277234	-0.00998926	0.0248954	0.582761	21	1	0.00264575	0.00185187	37.0852	0.0114297	0.0226806	49.6408	1.98574	-0.926921	0.353968	0.867768
24908	27362	27362_24908	Dnajb9	Chr12 cM	Chr12:44252680-44256851(-)	DnaJ heat shock protein family (Hsp40) member B9	Dnajb9	Chr6 q21	DnaJ heat shock protein family (Hsp40) member B9	0.0107031	0.011431	0.349107	-0.0117013	0.0331075	0.718979	0.00712008	0.0148017	0.214769	0.564036	22	1	0	0.000731868	9.63247	0.983301	0.989721	0	1	-0.19415	0.846058	0.977943
314764	216238	216238_314764	Eea1	Chr10 cM	Chr10:95776525-95881380(+)	early endosome antigen 1	Eea1	Chr7 q13	early endosome antigen 1	-0.0314213	0.0335584	0.34911	-0.0971946	0.0343519	0.718979	-0.0460548	-0.0160071	0.147577	0.581156	17	1	0.0135755	0.00656124	63.4945	1.33517898349587e-07	6.7162068172555e-07	81.8808	5.519	0.856964	0.391465	0.884763
25507	18553	18553_25507	Pcsk6	Chr7 cM	Chr7:65511884-65700134(+)	proprotein convertase subtilisin/kexin type 6	Pcsk6	Chr1 q22	proprotein convertase subtilisin/kexin type 6	0.0260041	0.0277734	0.349121	-0.0284307	0.0804388	0.718979	0.0144787	0.0409028	0.101984	0.593859	20	1	0.0102563	0.00487825	67.2437	2.62528048532673e-07	1.26464300014542e-06	72.3518	3.61687	0.130495	0.896175	0.988985
365352	320878	320878_365352	Mical2	Chr7 cM	Chr7:111825063-112012313(+)	microtubule associated monooxygenase, calponin and LIM domain containing 2	Mical2	Chr1 q33	microtubule associated monooxygenase, calponin and LIM domain containing 2	0.0153771	0.0164246	0.349159	-0.0168145	0.0475686	0.718979	0.00460319	0.0212534	0.205326	0.788933	21	1	4.36010529862087e-05	0.0016167	17.2021	0.639812	0.70027	0.760745	1.00767	-0.138352	0.889962	0.988221
360476	27426	27426_360476	Nagpa	Chr16 cM	Chr16:5013153-5021876(-)	N-acetylglucosamine-1-phosphodiester alpha-N-acetylglucosaminidase	Nagpa	Chr10 q12	N-acetylglucosamine-1-phosphodiester alpha-N-acetylglucosaminidase	0.017703	0.0189114	0.349221	-0.0193627	0.0547687	0.718992	0.00904599	0.0264602	0.147497	0.619032	21	1	0.00204559	0.00215818	28.7944	0.0918874	0.139326	29.2015	1.41246	0.884647	0.376347	0.875737
304496	109305	109305_304496	Orai1	Chr5 cM	Chr5:123153137-123168519(+)	ORAI calcium release-activated calcium modulator 1	Orai1	Chr12 q16	ORAI calcium release-activated calcium modulator 1	-0.0320609	0.0342519	0.349256	-0.0991934	0.0350716	0.718992	-0.0473157	-0.0100222	0.154705	0.727225	22	1	0.0171413	0.00783048	81.7045	4.18193236338723e-09	2.61572970806632e-08	70.9736	3.44514	0.74285	0.457573	0.905028
78958	57278	57278_78958	Bcam	Chr7 cM	Chr7:19490063-19504457(-)	basal cell adhesion molecule	Bcam	Chr1 q21	basal cell adhesion molecule (Lutheran blood group)	-0.0222453	0.0237675	0.349295	-0.0688287	0.0243381	0.718992	-0.033299	-0.0129826	0.111244	0.56503	22	1	0.00361697	0.00354625	32.1661	0.0563219	0.0912906	31.1656	1.45276	-1.67917	0.0931187	0.640749
54258	227288	227288_54258	Cxcr1	Chr1 cM	Chr1:74230944-74233790(-)	C-X-C motif chemokine receptor 1	Cxcr1	Chr9 q33	C-X-C motif chemokine receptor 1	0.11344	0.121229	0.349403	-0.124165	0.351045	0.719124	-0.0474856	0.141306	0.127195	0.406063	12	1	0.143475	0.0733357	101.212	1.02749819951477e-16	1.30165555321019e-15	91.9526	12.4264	0.51159	0.608938	0.940076
305911	219105	219105_305911	Zmym5	Chr14 cM	Chr14:57028042-57049173(-)	zinc finger, MYM-type 5	Zmym5	Chr15 p12	zinc finger MYM-type containing 5	-0.0127574	0.013637	0.349531	-0.0394854	0.0139706	0.719154	-0.016718	-0.00971337	0.245908	0.510052	14	1	0	0.000868558	5.0274	0.974585	0.982942	0	1	0.812046	0.416766	0.892976
29717	12291	12291_29717	Cacna1g	Chr11 cM	Chr11:94299217-94365024(-)	calcium channel, voltage-dependent, T type, alpha 1G subunit	Cacna1g	Chr10 q26	calcium voltage-gated channel subunit alpha1 G	0.0838621	0.0896449	0.349535	-0.0918388	0.259563	0.719154	0.0201292	0.114293	0.141595	0.773365	22	1	0.148955	0.0538269	155.29	1.72524808979089e-22	3.27459631680218e-21	92.4225	13.197	2.7061	0.00680785	0.274544
309419	18719	18719_309419	Pip5k1b	Chr19 cM	Chr19:24272158-24533236(-)	phosphatidylinositol-4-phosphate 5-kinase, type 1 beta	Pip5k1b	Chr1 q51	phosphatidylinositol-4-phosphate 5-kinase type 1 beta	-0.0794692	0.0849515	0.349549	-0.245971	0.0870327	0.719154	-0.106318	-0.0261918	0.202248	0.690137	22	1	0.146084	0.0489288	174.434	3.57253972363395e-26	8.58971868828256e-25	94.6498	18.6908	-0.818127	0.413285	0.89254
314436	13712	13712_314436	Elk1	ChrX cM	ChrX:20799634-20816847(-)	ELK1, member of ETS oncogene family	Elk1	ChrX q11	ETS transcription factor ELK1	0.0241837	0.0258571	0.349643	-0.0264953	0.0748627	0.719212	0.0148488	0.0344626	0.0691284	0.532647	20	1	0.0061059	0.00405627	37.9205	0.00607441	0.0129714	53.0806	2.13132	0.43568	0.663069	0.948869
85327	108030	108030_85327	Lin7a	Chr10 cM	Chr10:107107547-107257335(+)	lin-7 homolog A, crumbs cell polarity complex component	Lin7a	Chr7 q21	lin-7 homolog A, crumbs cell polarity complex component	0.0433474	0.0463489	0.349664	-0.0474948	0.13419	0.719212	0.0163156	0.0611873	0.168745	0.680961	20	1	0.0311569	0.0135758	90.1907	3.06881917077687e-11	2.41609085454862e-10	79.981	4.99526	-0.142727	0.886506	0.987538
361056	67153	67153_361056	Rnaseh2b	Chr14 cM	Chr14:62569517-62610445(+)	ribonuclease H2, subunit B	Rnaseh2b	Chr15 p12	ribonuclease H2, subunit B	0.0270217	0.028904	0.349851	-0.029629	0.0836724	0.719506	0.00745178	0.0360058	0.202192	0.678987	20	1	0.0105167	0.00528201	59.8883	4.03042697180643e-06	1.63336271432372e-05	70.0441	3.33824	-0.526735	0.598377	0.938012
81002	81003	81003_81002	Trim23	Chr13 cM	Chr13:104315305-104339880(+)	tripartite motif-containing 23	Trim23	Chr2 q13	tripartite motif-containing 23	0.0143379	0.0153393	0.349933	-0.0157266	0.0444024	0.719582	0.00879069	0.0216669	0.17107	0.588446	21	1	0	0.00129062	19.4407	0.493371	0.56748	0	1	0.275378	0.783026	0.970699
310411	67542	67542_310411	Cog6	Chr3 cM	Chr3:52889544-52924644(-)	component of oligomeric golgi complex 6	Cog6	Chr2 q26	component of oligomeric golgi complex 6	0.0204327	0.0218616	0.349975	-0.0224153	0.0632806	0.719582	0.00879765	0.036397	0.0657095	0.665006	22	1	0.00601044	0.00302773	92.3016	6.44980047442229e-11	4.91376485104486e-10	71.0694	3.45655	-1.36472	0.172342	0.747956
192350	69131	69131_192350	Cdk12	Chr11 cM	Chr11:98093885-98169330(+)	cyclin dependent kinase 12	Cdk12	Chr10 q31	cyclin-dependent kinase 12	0.0139341	0.0149117	0.350078	-0.0152923	0.0431605	0.719704	0.00619559	0.0173231	0.258687	0.684836	22	1	0	0.00125509	12.9697	0.90968	0.929517	0	1	-0.171414	0.863898	0.982184
116696	20452	20452_116696	St8sia4	Chr1 cM	Chr1:95515407-95595296(-)	ST8 alpha-N-acetyl-neuraminide alpha-2,8-sialyltransferase 4	St8sia4	Chr9 q36	ST8 alpha-N-acetyl-neuraminide alpha-2,8-sialyltransferase 4	-0.031874	0.0341172	0.350176	-0.0987425	0.0349946	0.719731	-0.0422534	-0.0135391	0.211038	0.555937	22	1	0.0155597	0.00742918	70.5003	2.92086138933178e-07	1.40007810972503e-06	71.4843	3.50684	0.368471	0.712522	0.958445
24216	11944	11944_24216	Atp4a	Chr7 cM	Chr7:30411634-30424959(+)	ATPase, H+/K+ exchanging, gastric, alpha polypeptide	Atp4a	Chr1 q21	ATPase H+/K+ transporting subunit alpha	-0.0388943	0.0416339	0.350202	-0.120495	0.0427067	0.719731	-0.0528969	-0.0107285	0.210463	0.714978	21	1	0.0200504	0.0103991	72.0579	8.37288713706789e-08	4.33330406146212e-07	70.9266	3.43956	-0.482721	0.629294	0.943293
289197	66447	66447_289197	Mgst3	Chr1 cM	Chr1:167199535-167221410(-)	microsomal glutathione S-transferase 3	Mgst3	Chr13 q24	microsomal glutathione S-transferase 3	0.0403847	0.0432324	0.350236	-0.0443492	0.125119	0.719731	0.0180448	0.052809	0.166701	0.639537	22	1	0.0284837	0.012318	69.3056	4.53872050007258e-07	2.11832642694389e-06	82.433	5.6925	2.6252	0.00865979	0.301339
293992	18504	18504_293992	Pax2	Chr19 cM	Chr19:44744484-44826310(+)	paired box 2	Pax2	Chr1 q54	paired box 2	0.0263165	0.0281739	0.350266	-0.0289033	0.0815364	0.719731	0.0186429	0.0351014	0.226082	0.513024	16	1	5.92708579879954e-07	0.0036396	13.3334	0.576565	0.644481	0.00434801	1.00004	2.00333	0.0451414	0.514008
161452	16842	16842_161452	Lef1	Chr3 cM	Chr3:130904120-131018005(+)	lymphoid enhancer binding factor 1	Lef1	Chr2 q43	lymphoid enhancer binding factor 1	0.01867	0.0199901	0.350322	-0.0205098	0.0578498	0.719757	0.0106986	0.0273282	0.145514	0.594307	21	1	0.00180467	0.00217005	30.4745	0.0625211	0.0998474	24.9266	1.33203	-0.507046	0.612122	0.94174
25505	18436	18436_25505	P2rx1	Chr11 cM	Chr11:72889929-72906026(+)	purinergic receptor P2X, ligand-gated ion channel, 1	P2rx1	Chr10 q24	purinergic receptor P2X 1	-0.0274125	0.0293649	0.350556	-0.0849666	0.0301416	0.719828	-0.0417268	-0.00324337	0.146186	0.878591	20	1	0.00657644	0.00465451	33.0372	0.0238038	0.0432019	48.8453	1.95486	0.503262	0.61478	0.94174
499022	19317	19317_499022	Qki	Chr17 cM	Chr17:10425480-10538706(-)	quaking, KH domain containing RNA binding	Qki	Chr1 q11	QKI, KH domain containing RNA binding	-0.02103	0.0225292	0.350585	-0.0651866	0.0231265	0.719828	-0.0289118	-0.00795673	0.198778	0.694053	21	1	0.00560936	0.00319005	49.4583	0.000264648	0.000772312	58.8973	2.43293	0.016721	0.986659	1
24439	14651	14651_24439	Hagh	Chr17 cM	Chr17:25059117-25083424(+)	hydroxyacyl glutathione hydrolase	Hagh	Chr10 q12	hydroxyacyl glutathione hydrolase	0.0180855	0.0193776	0.350656	-0.019894	0.0560649	0.719828	0.00918043	0.0235861	0.228309	0.604123	22	1	0.00343448	0.00233769	38.0019	0.0128821	0.0252288	48.9317	1.95816	-0.861464	0.388983	0.883251
83614	229615	229615_83614	Pias3	Chr3 cM	Chr3:96603700-96613386(+)	protein inhibitor of activated STAT 3	Pias3	Chr2 q34	protein inhibitor of activated STAT, 3	0.0133839	0.0143408	0.350681	-0.0147237	0.0414914	0.719828	0.00440619	0.0203516	0.186606	0.768098	22	1	2.18059790010565e-05	0.00113818	17.6068	0.673732	0.730223	0.467601	1.0047	1.04424	0.296373	0.835478
114121	56706	56706_114121	Ccnl1	Chr3 cM	Chr3:65853572-65865670(-)	cyclin L1	Ccnl1	Chr2 q31	cyclin L1	0.0151398	0.0162261	0.350792	-0.0166627	0.0469423	0.719828	0.00830252	0.0262649	0.0832098	0.611179	22	1	0.000801745	0.00141799	19.0519	0.581813	0.649166	15.1057	1.17794	0.954238	0.339963	0.861379
690217	67708	67708_690217	Pcnx4	Chr12 cM	Chr12:72583157-72626893(+)	pecanex homolog 4	Pcnx4	Chr6 q24	pecanex 4	-0.0216445	0.0232012	0.350869	-0.067118	0.023829	0.719828	-0.0272327	-0.00959098	0.238017	0.545276	22	1	0.00662741	0.00346886	67.7164	8.12495049094219e-07	3.64748227068908e-06	65.5567	2.90332	1.83873	0.0659553	0.583619
314328	627607	627607_314328	Lrrc74a	Chr12 cM	Chr12:86781143-86810571(+)	leucine rich repeat containing 74A	Lrrc74a	Chr6 q31	leucine rich repeat containing 74A	0.0322616	0.0345859	0.350925	-0.0355255	0.100049	0.719828	0.00532282	0.0510514	0.130344	0.857189	14	1	0.0083972	0.00624951	29.2431	0.00604533	0.0129261	55.0078	2.22261	0.371664	0.710143	0.95798
498492	239083	239083_498492	Ccnb1ip1	Chr14 cM	Chr14:51026706-51033185(-)	cyclin B1 interacting protein 1	Ccnb1ip1	Chr15 p14	cyclin B1 interacting protein 1	0.0229555	0.0246109	0.350956	-0.025281	0.071192	0.719828	0.0148705	0.0314356	0.212138	0.574017	16	1	0	0.00277996	11.5677	0.711408	0.763235	0	1	-0.0606943	0.951603	0.999843
114558	56208	56208_114558	Becn1	Chr11 cM	Chr11:101179084-101193112(-)	beclin 1, autophagy related	Becn1	Chr10 q31	beclin 1	0.0115196	0.0123509	0.350978	-0.0126877	0.0357269	0.719828	0.00352038	0.0161297	0.154538	0.741608	22	1	0.000698358	0.000900012	32.4756	0.0523655	0.0857372	22.6338	1.29255	0.640075	0.522124	0.923465
259269	238988	238988_259269	Erc2	Chr14 cM	Chr14:27344385-28200494(+)	ELKS/RAB6-interacting/CAST family member 2	Erc2	Chr16 p16	ELKS/RAB6-interacting/CAST family member 2	0.0358836	0.0384759	0.351013	-0.0395277	0.111295	0.719828	0.0216	0.0690204	0.00104617	0.565731	22	1	0.0236691	0.00983797	84.8849	1.21271706104922e-09	8.04931798991781e-09	80.1429	5.03597	0.216894	0.828291	0.977518
117105	98741	98741_117105	Kcnb2	Chr1 cM	Chr1:15357478-15793974(+)	potassium voltage gated channel, Shab-related subfamily, member 2	Kcnb2	Chr5 q11	potassium voltage-gated channel subfamily B member 2	-0.0362331	0.0388556	0.351074	-0.112389	0.0399224	0.719828	-0.051225	-0.00322275	0.173168	0.905733	14	1	0.0110462	0.00802514	30.176	0.00444223	0.00987469	58.4366	2.40596	-0.469964	0.638381	0.945696
25582	11604	11604_25582	Agrp	Chr8 cM	Chr8:106293327-106306477(-)	agouti related neuropeptide	Agrp	Chr19	agouti related neuropeptide	-0.0418538	0.0448839	0.351083	-0.129825	0.046117	0.719828	-0.0774919	-0.0179932	0.0351924	0.633398	21	1	0.0214176	0.011636	83.7767	8.88979158808835e-10	6.00197390314897e-09	74.4564	3.91487	0.909325	0.363179	0.871312
246152	72404	72404_246152	Wdr44	ChrX cM	ChrX:23559290-23672264(+)	WD repeat domain 44	Wdr44	ChrX q34	WD repeat domain 44	0.0308553	0.0330908	0.351107	-0.0340014	0.095712	0.719828	0.0158011	0.0425693	0.190152	0.616907	21	1	0.016447	0.0071302	91.3178	4.35692761523731e-11	3.38817369569657e-10	78.4606	4.64265	0.679215	0.497002	0.916672
80843	53421	53421_80843	Sec61a1	Chr6 cM	Chr6:88480589-88495782(-)	SEC61 translocon subunit alpha 1	Sec61a1	Chr4 q34	SEC61 translocon subunit alpha 1	0.0195054	0.0209192	0.351121	-0.0214955	0.0605064	0.719828	0.00928952	0.0266066	0.165112	0.617724	22	1	0.00529862	0.00283378	56.8484	3.78384489495519e-05	0.000129833	63.2846	2.72365	1.86049	0.0628165	0.577506
296872	245527	245527_296872	Eda2r	ChrX cM	ChrX:96377446-96420822(-)	ectodysplasin A2 receptor	Eda2r	ChrX q22	ectodysplasin A2 receptor	0.0184868	0.0198276	0.35114	-0.0203745	0.0573482	0.719828	0.00526774	0.0405632	0.215351	0.559613	14	1	0.000595216	0.00179591	11.0317	0.608162	0.672395	9.27823	1.10227	1.37536	0.16902	0.744014
679082	71085	71085_679082	Arhgap19	Chr19 cM	Chr19:41755027-41790486(-)	Rho GTPase activating protein 19	Arhgap19	Chr1	Rho GTPase activating protein 19	0.0275734	0.029575	0.351171	-0.0303926	0.0855393	0.719828	0.00122881	0.0371721	0.234837	0.957171	12	1	0.00352872	0.0041035	16.7327	0.116034	0.170166	37.2314	1.59315	-0.882493	0.377511	0.87613
116717	106628	106628_116717	Trip10	Chr17 cM	Chr17:57556455-57570665(+)	thyroid hormone receptor interactor 10	Trip10	Chr9 q11	thyroid hormone receptor interactor 10	-0.0273459	0.0293316	0.351181	-0.0848348	0.030143	0.719828	-0.0401642	-0.0147193	0.147511	0.603034	22	1	0.0111982	0.0055958	65.0841	2.10888704313618e-06	8.88706767743692e-06	69.5002	3.27871	-0.229345	0.8186	0.975975
501647	78755	78755_501647	Pabir2	ChrX cM	ChrX:52332292-52358682(-)	PABIR family member 2	Pabir2	ChrX q36	PABIR family member 2	-0.0287953	0.0308876	0.351202	-0.0893339	0.0317433	0.719828	-0.0400746	-0.0148941	0.102874	0.610075	22	1	0.0109248	0.00610798	52.2033	0.000178689	0.000539304	61.3501	2.58733	-2.19136	0.028426	0.450392
303238	68964	68964_303238	Ctc1	Chr11 cM	Chr11:68906737-68927299(+)	CTS telomere maintenance complex component 1	Ctc1	Chr10 q24	CST telomere replication complex component 1	0.0174889	0.0187599	0.351208	-0.0192799	0.0542576	0.719828	0.0104857	0.0265855	0.128485	0.549681	21	1	0.0036024	0.00220852	43.2793	0.00187746	0.00457075	56.3373	2.29029	-2.00645	0.044808	0.512882
687694	77766	77766_687694	Elp4	Chr2 cM	Chr2:105531372-105734909(-)	elongator acetyltransferase complex subunit 4	Elp4	Chr3	elongator acetyltransferase complex subunit 4	0.0157031	0.0168463	0.351264	-0.0173151	0.0487213	0.719828	0.0111038	0.0256052	0.0818362	0.511542	21	1	0.00120531	0.00167111	24.8212	0.208356	0.277954	21.734	1.27769	0.781689	0.434397	0.897881
367235	68187	68187_367235	Fam135a	Chr1 cM	Chr1:24050174-24139422(-)	family with sequence similarity 135, member A	Fam135a	Chr9 q13	family with sequence similarity 135, member A	0.0114608	0.0122964	0.351314	-0.0126397	0.0355614	0.719828	0.00516865	0.016422	0.194082	0.683661	21	1	0	0.000780659	20.0852	0.452614	0.529244	0	1	-0.0334142	0.973344	1
296278	68559	68559_296278	Pdrg1	Chr2 cM	Chr2:152850810-152857347(-)	p53 and DNA damage regulated 1	Pdrg1	Chr3 q41	p53 and DNA damage regulated 1	0.0287039	0.0307979	0.351332	-0.0316589	0.0890667	0.719828	0.0080586	0.0387601	0.217811	0.759964	21	1	0.0120208	0.00602968	70.079	1.76808055029184e-07	8.73396843261863e-07	73.4215	3.76244	-0.357097	0.721019	0.960411
311098	241431	241431_311098	Xirp2	Chr2 cM	Chr2:67276343-67356964(+)	xin actin-binding repeat containing 2	Xirp2	Chr3 q21	xin actin-binding repeat containing 2	0.0429478	0.0460836	0.35136	-0.0473744	0.13327	0.719828	0.00716104	0.0713113	0.0370138	0.8591	13	1	0.00992507	0.00925181	21.6809	0.041256	0.069802	46.7708	1.87867	0.324353	0.745671	0.964952
100360302	227648	227648_100360302	Sec16a	Chr2 cM	Chr2:26299443-26335228(-)	SEC16 homolog A, endoplasmic reticulum export factor	Sec16a	Chr3	SEC16 homolog A, endoplasmic reticulum export factor	-0.0114281	0.0122644	0.351436	-0.0354659	0.0126097	0.719893	-0.0157638	-0.00516541	0.192463	0.650587	22	1	0.000323998	0.000839139	24.3342	0.277148	0.351664	10.1312	1.11273	-0.489072	0.62479	0.942666
NA	19336	19336_NA	Rab24	Chr13 cM	Chr13:55467556-55469759(-)	RAB24, member RAS oncogene family	NA	NA	NA	0.0165913	0.0178164	0.35173	-0.0183282	0.0515108	0.720349	0.00627619	0.0254998	0.123353	0.71873	12	1	0.000517991	0.00146381	12.4377	0.331659	0.409889	13.8382	1.16061	-1.45619	0.145341	0.711877
24834	21877	21877_24834	Tk1	Chr11 cM	Chr11:117706352-117716918(-)	thymidine kinase 1	Tk1	Chr10	thymidine kinase 1	-0.0187376	0.0201218	0.351745	-0.0581755	0.0207004	0.720349	-0.0260799	-0.00749654	0.194207	0.730613	17	1	0.000507865	0.00179092	13.7268	0.619057	0.68217	7.47553	1.0808	0.0604044	0.951834	0.999843
289443	100604	100604_289443	Lrrc8c	Chr5 cM	Chr5:105667254-105760884(+)	leucine rich repeat containing 8 family, member C	Lrrc8c	Chr14 p22	leucine rich repeat containing 8 VRAC subunit C	0.0219484	0.02358	0.351955	-0.0242676	0.0681644	0.720389	0.0131571	0.0330636	0.119099	0.54974	22	1	0.00533403	0.00355239	39.6104	0.00829089	0.0170854	49.8826	1.99531	-0.897622	0.369387	0.873488
296281	54711	54711_296281	Plagl2	Chr2 cM	Chr2:153069689-153083278(-)	pleiomorphic adenoma gene-like 2	Plagl2	Chr3 q41	PLAG1 like zinc finger 2	-0.0140436	0.0150903	0.35204	-0.04362	0.0155328	0.720389	-0.0235008	-0.00391342	0.157988	0.803682	22	1	0	0.00122672	12.6568	0.92017	0.938085	0	1	0.156877	0.875342	0.983874
294333	108707	108707_294333	Slx9	Chr10 cM	Chr10:77322495-77351619(-)	SLX9 ribosome biogenesis factor	Slx9	Chr20 p12	SLX9 ribosome biogenesis factor	-0.0132984	0.0142905	0.352073	-0.0413072	0.0147105	0.720389	-0.0177688	-0.00335646	0.22731	0.759747	22	1	0.00170012	0.00123187	40.1991	0.00703288	0.0147433	44.7689	1.81057	0.94485	0.344736	0.861742
83824	319478	319478_83824	Cxxc4	Chr3 cM	Chr3:133942245-133967922(+)	CXXC finger 4	Cxxc4	Chr2 q43	CXXC finger protein 4	-0.0323044	0.0347163	0.352099	-0.100347	0.0357382	0.720389	-0.0464571	-9.47487e-05	0.153955	0.995937	22	1	0.0168647	0.00803434	59.4878	1.52629085585366e-05	5.63317103970692e-05	69.1618	3.24274	-0.496024	0.619878	0.942019
81504	14784	14784_81504	Grb2	Chr11 cM	Chr11:115534871-115599423(-)	growth factor receptor bound protein 2	Grb2	Chr10 q32.1	growth factor receptor bound protein 2	0.0258794	0.0278131	0.352125	-0.0286333	0.0803922	0.720389	-0.00033927	0.0350843	0.179181	0.98519	22	1	0.0119358	0.00509421	76.4325	3.15828672059037e-08	1.74807990501401e-07	81.7005	5.46464	2.06148	0.0392571	0.500403
83727	14118	14118_83727	Fbn1	Chr2 cM	Chr2:125142514-125348417(-)	fibrillin 1	Fbn1	Chr3 q36	fibrillin 1	-0.0583095	0.0626693	0.352147	-0.181139	0.06452	0.720389	-0.0985053	-0.0279721	0.0576295	0.60303	22	1	0.0718643	0.0264553	132.443	3.56025947143649e-18	5.00621651507872e-17	86.312	7.30565	1.94577	0.051683	0.532454
297911	72201	72201_297911	Otud6b	Chr4 cM	Chr4:14809503-14826413(-)	OTU domain containing 6B	Otud6b	Chr5 q13	OTU deubiquitinase 6B	0.0229826	0.0247011	0.35215	-0.0254307	0.0713958	0.720389	0.00815823	0.0301917	0.124864	0.689092	22	1	0.00583335	0.00370464	42.3623	0.00378778	0.0085771	55.5871	2.2516	1.28175	0.19993	0.76599
287877	209027	209027_287877	Pycr1	Chr11 cM	Chr11:120527591-120534602(-)	pyrroline-5-carboxylate reductase 1	Pycr1	Chr10 q32.3	pyrroline-5-carboxylate reductase 1	0.0190746	0.020501	0.352153	-0.0211067	0.0592559	0.720389	0.00928271	0.035066	0.105831	0.624663	19	1	0.000535457	0.00196787	21.2463	0.267168	0.34139	6.76822	1.0726	0.370238	0.711205	0.958091
314259	56217	56217_314259	Pals1	Chr12 cM	Chr12:78795681-78887488(+)	protein associated with LIN7 1, MAGUK family member	Pals1	Chr6 q24	protein associated with LIN7 1, MAGUK p55 family member	-0.0265937	0.0285842	0.352183	-0.0826177	0.0294303	0.720389	-0.0397489	-0.00411768	0.141787	0.833702	22	1	0.0127975	0.00547859	103.94	5.76254740762678e-13	5.26578708816599e-12	77.3573	4.41644	0.306783	0.759008	0.966562
689864	56184	56184_689864	Msgn1	Chr12 cM	Chr12:11258383-11258949(-)	mesogenin 1	Msgn1	Chr6 q15	mesogenin 1	0.0244587	0.0262904	0.352202	-0.0270696	0.075987	0.720389	0.0135991	0.0354103	0.192844	0.627992	13	1	5.29438651333234e-07	0.00322171	13.5832	0.32811	0.406173	0.0056985	1.00006	-2.43648	0.0148312	0.367858
25083	11551	11551_25083	Adra2a	Chr19 cM	Chr19:54033690-54037413(+)	adrenergic receptor, alpha 2a	Adra2a	Chr1	adrenoceptor alpha 2A	-0.0839793	0.0902955	0.352346	-0.260955	0.0929967	0.720564	-0.103656	0.0132549	0.273128	0.603702	18	1	0.123949	0.0492941	133.359	4.21802898796742e-20	6.76114384135419e-19	92.9484	14.1813	-1.85571	0.0634943	0.577555
362559	414872	414872_362559	Zyg11b	Chr4 cM	Chr4:108086921-108158293(-)	zyg-ll family member B, cell cycle regulator	Zyg11b	Chr5 q34	zyg-11 family member B, cell cycle regulator	0.0190122	0.0204458	0.352431	-0.0210608	0.0590851	0.720564	0.00659677	0.0286181	0.135202	0.726303	14	1	0.000836044	0.00201173	12.8625	0.458484	0.534861	14.7921	1.1736	0.234509	0.81459	0.975121
291182	76205	76205_291182	Stard3nl	Chr13 cM	Chr13:19541846-19579965(-)	STARD3 N-terminal like	Stard3nl	Chr17 q11	STARD3 N-terminal like	0.0235688	0.0253466	0.352443	-0.0261096	0.0732471	0.720564	0.0132068	0.0388804	0.0801862	0.592584	22	1	0.00994398	0.00426872	132.61	3.3149616648068e-18	4.66925514084743e-17	79.137	4.79317	0.418499	0.675582	0.950718
308865	73683	73683_308865	Atg16l2	Chr7 cM	Chr7:100935521-100951474(-)	autophagy related 16 like 2	Atg16l2	Chr1 q32	autophagy related 16-like 2	-0.023508	0.0252822	0.352462	-0.0730603	0.0260442	0.720564	-0.055778	-0.0136614	0.000781087	0.596269	20	1	0.00650102	0.00382342	54.1495	3.13437508703227e-05	0.000109261	62.1049	2.63886	0.93207	0.3513	0.86701
362770	68339	68339_362770	Ccdc88c	Chr12 cM	Chr12:100877782-100995315(-)	coiled-coil domain containing 88C	Ccdc88c	Chr6 q32	coiled-coil domain containing 88C	0.0207606	0.0223326	0.352574	-0.0230106	0.0645318	0.720703	0.0158639	0.0410061	0.0920597	0.516588	14	1	0.000419785	0.00237024	9.33494	0.747203	0.793533	5.93725	1.06312	1.6257	0.104014	0.661857
292918	18419	18419_292918	Otog	Chr7 cM	Chr7:45890411-45960858(+)	otogelin	Otog	Chr1 q22	otogelin	-0.0158685	0.017072	0.35263	-0.049329	0.0175921	0.720703	-0.032252	0.00284117	0.119814	0.718358	19	1	0.000654419	0.0013278	24.4144	0.141914	0.201076	13.508	1.15618	1.38308	0.166642	0.741983
360741	27886	27886_360741	Ess2	Chr16 cM	Chr16:17718573-17729212(-)	ess-2 splicing factor	Ess2	Chr11 q23	ess-2 splicing factor homolog	0.0193826	0.0208545	0.35267	-0.0214914	0.0602566	0.720703	0.00969878	0.0316395	0.0923602	0.601147	20	1	0.00356671	0.00261449	33.7312	0.0197652	0.0367292	46.1886	1.85834	-1.22539	0.22043	0.780104
81821	104418	104418_81821	Dgkz	Chr2 cM	Chr2:91763169-91806209(-)	diacylglycerol kinase zeta	Dgkz	Chr3 q24	diacylglycerol kinase zeta	0.0176443	0.0189855	0.352705	-0.0195666	0.0548553	0.720703	0.00967828	0.0246829	0.204816	0.612692	22	1	0.000199035	0.00206297	26.1595	0.200433	0.268841	2.4811	1.02544	1.49653	0.134516	0.701229
289032	71884	71884_289032	Chit1	Chr1 cM	Chr1:134038980-134079278(+)	chitinase 1	Chit1	Chr13 q13	chitinase 1	-0.0172315	0.0185447	0.352792	-0.0535784	0.0191154	0.720792	-0.0260868	-0.0100967	0.113154	0.583315	20	1	0.00092685	0.00180066	27.6812	0.0897581	0.136524	14.4823	1.16935	-0.121548	0.903257	0.98992
311835	227674	227674_311835	Ddx31	Chr2 cM	Chr2:28730418-28795583(+)	DEAD/H box helicase 31	Ddx31	Chr3 p12	DEAD-box helicase 31	-0.036453	0.0392365	0.35286	-0.113355	0.0404492	0.720816	-0.0517582	-0.00497867	0.18224	0.838036	16	1	0.0172815	0.00881647	63.864	5.39912046365888e-08	2.88011296661027e-07	74.5777	3.93356	0.34353	0.7312	0.963214
303272	19193	19193_303272	Pipox	Chr11 cM	Chr11:77771440-77784698(-)	pipecolic acid oxidase	Pipox	Chr10 q24	pipecolic acid and sarcosine oxidase	0.0368815	0.0397062	0.352963	-0.0409413	0.114704	0.720816	0.0182368	0.055807	0.106912	0.598928	21	1	0.0166892	0.00956449	45.7678	0.00086729	0.00226705	60.5766	2.53657	-0.632817	0.526853	0.924185
691352	78354	78354_691352	Lypd8l	Chr11 cM	Chr11:58499030-58504318(-)	LY6/PLAUR domain containing 8 like	Lypd8l2	Chr10 q22	LY6/PLAUR domain containing 8 like 2	0.00654279	0.00704448	0.353002	-0.00726414	0.0203497	0.720816	0.00465665	0.00744259	0.289334	0.761161	16	1	7.67761188518675e-07	0.000286481	16.6903	0.337711	0.416091	0.0374232	1.00037	-0.581839	0.560675	0.931535
362078	77683	77683_362078	Ehmt1	Chr2 cM	Chr2:24680781-24809658(-)	euchromatic histone methyltransferase 1	Ehmt1	Chr3 p13	euchromatic histone lysine methyltransferase 1	-0.0178949	0.0192674	0.35301	-0.0556582	0.0198684	0.720816	-0.0286195	-0.00447487	0.11244	0.774762	22	1	0.00407195	0.00241319	46.7576	0.00101226	0.00260757	55.3898	2.24164	0.585076	0.558496	0.930569
NA	66077	66077_NA	Aurkaip1	Chr4 cM	Chr4:155915709-155917555(+)	aurora kinase A interacting protein 1	NA	NA	NA	-0.0312972	0.0336984	0.353022	-0.0973449	0.0347506	0.720816	-0.0467897	-0.0111869	0.162824	0.718927	12	1	0.0104267	0.0057408	71.4279	6.53374632066105e-11	4.97312467987925e-10	81.433	5.38591	0.282336	0.777686	0.969627
83629	20496	20496_83629	Slc12a2	Chr18 cM	Chr18:58011750-58079893(+)	solute carrier family 12, member 2	Slc12a2	Chr18 q12.1	solute carrier family 12 member 2	0.0338922	0.0364975	0.353088	-0.0376415	0.105426	0.720857	0.0119858	0.0489391	0.160135	0.696871	22	1	0.0188362	0.00884537	66.414	1.30471706345029e-06	5.65869136064924e-06	76.9755	4.3432	0.330763	0.740823	0.964926
29259	20343	20343_29259	Sell	Chr1 cM	Chr1:163889556-163908354(+)	selectin, lymphocyte	Sell	Chr13 q23	selectin L	0.0200746	0.0216196	0.35313	-0.0222991	0.0624483	0.720857	0.00410418	0.0291273	0.195903	0.505388	17	1	0.00182829	0.00226563	21.0573	0.176319	0.241305	32.1849	1.4746	0.152476	0.878811	0.985189
502736	71791	71791_502736	Cpa4	Chr6 cM	Chr6:30568368-30592417(+)	carboxypeptidase A4	Cpa4	Chr4 q22	carboxypeptidase A4	0.0307269	0.0330949	0.353175	-0.0341379	0.0955918	0.720859	0.00751176	0.0388179	0.252564	0.769897	19	1	0.0103721	0.00618975	51.307	4.77749895446474e-05	0.00016062	61.8319	2.61999	-0.49285	0.622118	0.942019
298296	100102	100102_298296	Pcsk9	Chr4 cM	Chr4:106299531-106321522(-)	proprotein convertase subtilisin/kexin type 9	Pcsk9	Chr5 q34	proprotein convertase subtilisin/kexin type 9	-0.0291291	0.0313832	0.353316	-0.090639	0.0323807	0.720871	-0.0404177	0.00208413	0.197668	0.915336	21	1	0.00736409	0.00534878	58.1577	1.36773937839198e-05	5.09128713771099e-05	49.1921	1.9682	-2.25548	0.0241035	0.4252
303811	13544	13544_303811	Dvl3	Chr16 cM	Chr16:20335732-20352760(+)	dishevelled segment polarity protein 3	Dvl3	Chr11 q23	dishevelled segment polarity protein 3	0.0219769	0.023678	0.353326	-0.0244312	0.0683851	0.720871	0.00949865	0.0283315	0.225506	0.628581	21	1	0.00562433	0.00348124	49.0502	0.000302454	0.000875054	56.1918	2.28268	-2.13414	0.0328311	0.471066
85421	18760	18760_85421	Prkd1	Chr12 cM	Chr12:50388014-50695881(-)	protein kinase D1	Prkd1	Chr6 q22	protein kinase D1	-0.0257647	0.0277597	0.353339	-0.0801728	0.0286434	0.720871	-0.0345357	0.00224728	0.214666	0.898697	21	1	0.00874535	0.00491513	71.0225	1.23899326834932e-07	6.25909799943453e-07	61.3569	2.58778	0.435873	0.662929	0.948869
140657	14084	14084_140657	Faf1	Chr4 cM	Chr4:109533873-109821157(+)	Fas-associated factor 1	Faf1	Chr5 q35	Fas associated factor 1	0.0133133	0.0143457	0.35339	-0.0148037	0.0414304	0.720871	0.00669317	0.0183038	0.192719	0.611666	22	1	0.0012279	0.00128761	33.2202	0.043832	0.0734721	29.1801	1.41203	1.50828	0.131482	0.698856
307897	74032	74032_307897	Sdr42e1	Chr8 cM	Chr8:118388138-118400428(-)	short chain dehydrogenase/reductase family 42E, member 1	Sdr42e1	Chr19 q12	short chain dehydrogenase/reductase family 42E, member 1	-0.0390462	0.0420749	0.353399	-0.121512	0.0434191	0.720871	-0.0542653	-0.019325	0.195941	0.625676	22	1	0.0266705	0.0115611	109.849	5.01977981532993e-14	5.0209974696211e-13	78.9911	4.75988	0.209517	0.834044	0.977518
297428	54161	54161_297428	Copg1	Chr6 cM	Chr6:87864801-87890577(+)	coatomer protein complex, subunit gamma 1	Copg1	Chr4 q34	COPI coat complex subunit gamma 1	0.0212369	0.022887	0.35346	-0.0236209	0.0660946	0.72088	-0.000637462	0.0297279	0.184707	0.95566	22	1	0.0062606	0.00328425	58.1227	2.44640079142874e-05	8.65899885275227e-05	67.6173	3.08807	1.35002	0.17701	0.75051
683593	57748	57748_683593	Jmy	Chr13 cM	Chr13:93566609-93636316(-)	junction-mediating and regulatory protein	Jmy	Chr2	junction mediating and regulatory protein, p53 cofactor	0.0153041	0.0164944	0.353491	-0.0170242	0.0476325	0.72088	0.00986513	0.025832	0.138452	0.560959	13	1	0	0.00128524	8.72561	0.726171	0.775599	0	1	1.10224	0.270355	0.820041
287678	94179	94179_287678	Krt23	Chr11 cM	Chr11:99368799-99383946(-)	keratin 23	Krt23	Chr10 q31	keratin 23	0.022953	0.0247451	0.353626	-0.0255464	0.0714524	0.721067	0.00236708	0.0340992	0.17709	0.894201	18	1	0.00348968	0.00304733	30.3564	0.0238867	0.0433382	47.2551	1.89592	0.45257	0.650859	0.948817
114124	11640	11640_114124	Akap1	Chr11 cM	Chr11:88721618-88755412(-)	A kinase anchor protein 1	Akap1	Chr10 q26	A-kinase anchoring protein 1	-0.0148861	0.0160501	0.353681	-0.0463438	0.0165716	0.72108	-0.022795	-0.00833992	0.121087	0.598761	22	1	0.00162515	0.00159566	28.7497	0.120142	0.175086	31.1566	1.45257	0.641828	0.520985	0.923057
NA	16414	16414_NA	Itgb2	Chr10 cM	Chr10:77366164-77401542(+)	integrin beta 2	NA	NA	NA	0.051107	0.055108	0.35372	-0.0569027	0.159117	0.72108	0.0222571	0.0839443	0.0929554	0.657106	11	1	0.0216721	0.0144475	34.4216	0.000156651	0.000478747	71.8259	3.54935	-1.57395	0.1155	0.674505
363118	74080	74080_363118	Nmnat3	Chr9 cM	Chr9:98169488-98302491(+)	nicotinamide nucleotide adenylyltransferase 3	Nmnat3	Chr8 q31	nicotinamide nucleotide adenylyltransferase 3	-0.021121	0.0227771	0.353777	-0.0657634	0.0235214	0.721104	-0.0310311	-0.00917072	0.122653	0.648788	21	1	0.0040485	0.00307919	39.7643	0.0053495	0.0116114	44.3365	1.79651	-0.197783	0.843215	0.977518
408217	236733	236733_408217	Usp11	ChrX cM	ChrX:20570148-20586778(+)	ubiquitin specific peptidase 11	Usp11	ChrX q11	ubiquitin specific peptidase 11	-0.028038	0.0302417	0.353858	-0.0873107	0.0312346	0.721104	-0.0387409	-0.00808517	0.19965	0.720442	22	1	0.0131521	0.00600693	90.5364	1.30392863020725e-10	9.6271257057468e-10	74.2391	3.88185	0.965245	0.334422	0.859697
298646	11610	11610_298646	Agtrap	Chr4 cM	Chr4:148161518-148172488(-)	angiotensin II, type I receptor-associated protein	Agtrap	Chr5 q36	angiotensin II receptor-associated protein	0.031378	0.033845	0.35387	-0.034957	0.0977131	0.721104	0.0177384	0.0520873	0.0618123	0.585717	22	1	0.0190462	0.00770094	101.322	1.68355039963807e-12	1.48019617759224e-11	82.4731	5.7055	-0.243935	0.807281	0.973962
291984	319446	319446_291984	Dpep2	Chr8 cM	Chr8:106711577-106732658(-)	dipeptidase 2	Dpep2	Chr19 q12	dipeptidase 2	-0.0331377	0.0357457	0.353906	-0.103198	0.0369227	0.721104	-0.0602151	-0.00195802	0.131756	0.937381	12	1	0.00391994	0.00509898	18.2499	0.0759599	0.118174	35.8932	1.5599	1.82083	0.0686329	0.591561
170847	16516	16516_170847	Kcnj15	Chr16 cM	Chr16:95058417-95101119(+)	potassium inwardly-rectifying channel, subfamily J, member 15	Kcnj15	Chr11 q11	potassium inwardly-rectifying channel, subfamily J, member 15	-0.0101568	0.0109585	0.35401	-0.031635	0.0113215	0.72115	-0.0135632	0.00174452	0.231492	0.923926	19	1	0	0.000595898	9.09506	0.9575	0.968599	0	1	0.727794	0.46674	0.908876
360389	67255	67255_360389	Zfp422	Chr6 cM	Chr6:116600977-116605960(-)	zinc finger protein 422	Zfp422	Chr4 q42	zinc finger protein 422	0.0139242	0.0150236	0.354017	-0.0155214	0.0433699	0.72115	0.00792256	0.0228538	0.0911033	0.594795	21	1	0.0013942	0.00138885	30.7425	0.0586831	0.0945788	31.6184	1.46238	-1.28309	0.199461	0.76599
299626	17873	17873_299626	Gadd45b	Chr10 cM	Chr10:80765925-80768038(+)	growth arrest and DNA-damage-inducible 45 beta	Gadd45b	Chr7 q11	growth arrest and DNA-damage-inducible, beta	-0.0326528	0.0352355	0.354082	-0.101713	0.0364076	0.721195	-0.0487296	-0.0202219	0.147084	0.558273	22	1	0.0156765	0.00788288	71.2559	2.20730238228106e-07	1.07608213875325e-06	71.1329	3.46416	2.61866	0.00882768	0.302426
501043	213208	213208_501043	Il20rb	Chr9 cM	Chr9:100339772-100368526(-)	interleukin 20 receptor beta	Il20rb	Chr8 q31	interleukin 20 receptor subunit beta	-0.0385789	0.0416467	0.35427	-0.120205	0.0430471	0.721486	-0.0499785	-0.0114084	0.228498	0.70867	21	1	0.01916	0.0109258	47.0774	0.000572263	0.00155629	58.9154	2.434	-0.546831	0.584495	0.934575
25400	12322	12322_25400	Camk2a	Chr18 cM	Chr18:61058704-61121224(+)	calcium/calmodulin-dependent protein kinase II alpha	Camk2a	Chr18 q12.1	calcium/calmodulin-dependent protein kinase II alpha	-0.0164755	0.0177884	0.354347	-0.0513401	0.0183892	0.721486	-0.0276327	-0.0109081	0.122917	0.552237	19	1	2.17403897231821e-07	0.00163837	34.655	0.0104428	0.0209696	0.00349522	1.00003	2.03735	0.0416154	0.505825
361964	213234	213234_361964	Zbbx	Chr3 cM	Chr3:74945214-75072341(-)	zinc finger, B-box domain containing	Zbbx	Chr2 q32	zinc finger, B-box domain containing	0.0206026	0.0222465	0.35439	-0.0229997	0.0642049	0.721486	0.0115122	0.029524	0.209629	0.608608	21	1	1.04474141944925e-06	0.00258506	27.0966	0.132567	0.190367	0.00967055	1.0001	-1.19167	0.233389	0.792043
297530	28006	28006_297530	Washc2	Chr6 cM	Chr6:116184988-116239632(+)	WASH complex subunit 2	Washc2c	Chr4 q42	WASH complex subunit 2C	0.0148932	0.0160834	0.354445	-0.0166296	0.046416	0.721486	0.00786637	0.0224264	0.118888	0.591191	21	1	0.00229674	0.00163153	36.1767	0.0146615	0.0283137	46.3408	1.86361	-0.326424	0.744104	0.964952
63879	11798	11798_63879	Xiap	ChrX cM	ChrX:41148556-41198533(+)	X-linked inhibitor of apoptosis	Xiap	ChrX q35	X-linked inhibitor of apoptosis	-0.025473	0.02751	0.354469	-0.0793916	0.0284456	0.721486	-0.050899	-0.0155815	0.00821515	0.545273	21	1	0.00875454	0.00476778	47.2741	0.000537331	0.00147173	66.7467	3.00722	1.7799	0.0750927	0.606987
116491	52150	52150_116491	Kcnk6	Chr7 cM	Chr7:28921351-28931940(-)	potassium inwardly-rectifying channel, subfamily K, member 6	Kcnk6	Chr1 q21	potassium two pore domain channel subfamily K member 6	0.0241806	0.0261153	0.354488	-0.0270043	0.0753656	0.721486	0.0140376	0.0350048	0.154574	0.554666	21	1	0.00516486	0.0039777	35.9972	0.0153928	0.0295666	44.2131	1.79253	-0.982261	0.325971	0.853828
64514	209354	209354_64514	Eif2b1	Chr5 cM	Chr5:124708277-124717194(-)	eukaryotic translation initiation factor 2B, subunit alpha	Eif2b1	Chr12 q15	eukaryotic translation initiation factor 2B subunit alpha	0.0132533	0.0143158	0.35456	-0.0148051	0.0413116	0.721543	0.00594585	0.0200792	0.184709	0.698218	21	1	0	0.0011308	14.9022	0.781975	0.823199	0	1	-0.481195	0.630378	0.943679
361178	21781	21781_361178	Tfdp1	Chr8 cM	Chr8:13388751-13428448(+)	transcription factor Dp 1	Tfdp1	Chr16 q12.5	transcription factor Dp-1	-0.0196254	0.0212092	0.354797	-0.0611947	0.0219439	0.721722	-0.026611	-0.00929042	0.180625	0.625998	21	1	0.00546727	0.00290106	51.5109	0.000134128	0.000415224	63.5516	2.7436	-0.516595	0.605439	0.939356
498251	71281	71281_498251	Apobec4	Chr1 cM	Chr1:152626302-152633295(+)	apolipoprotein B mRNA editing enzyme catalytic polypeptide-like 4	Apobec4	Chr13 q21	apolipoprotein B mRNA editing enzyme catalytic polypeptide like 4	-0.0274987	0.02972	0.354831	-0.0857488	0.0307514	0.721722	-0.043568	-0.0157164	0.053694	0.584539	16	1	0.00474876	0.00468506	24.0834	0.0636914	0.1015	37.3749	1.5968	0.210006	0.833663	0.977518
641629	654457	654457_641629	Defb26	Chr2 cM	Chr2:152349718-152353612(-)	defensin beta 26	Defb26	Chr3 q41	defensin beta 26	-0.0300318	0.0324606	0.354874	-0.0936533	0.0335898	0.721722	-0.0462828	-0.0166695	0.209973	0.624229	11	1	9.1925518530838e-07	0.00440531	7.8552	0.642979	0.702926	0.00735606	1.00007	-0.709553	0.477982	0.912497
360737	21380	21380_360737	Tbx1	Chr16 cM	Chr16:18399729-18409412(-)	T-box 1	Tbx1	Chr11 q23	T-box transcription factor 1	-0.0208623	0.0225514	0.354913	-0.0650623	0.0233376	0.721722	-0.0326637	-0.0123017	0.110259	0.646059	22	1	0.00242203	0.00271799	43.9562	0.00236889	0.00563734	26.7642	1.36545	3.37108	0.000748731	0.0980125
29557	140781	140781_29557	Myh7	Chr14 cM	Chr14:55208141-55232083(-)	myosin, heavy polypeptide 7, cardiac muscle, beta	Myh7	Chr15 p13	myosin heavy chain 7	0.0242714	0.0262371	0.354924	-0.0271524	0.0756953	0.721722	0.00240328	0.0364253	0.168703	0.915187	17	1	0.00291222	0.00346652	20.6695	0.191567	0.258759	28.4792	1.39819	-0.632575	0.527011	0.924185
294709	66975	66975_294709	Trappc13	Chr13 cM	Chr13:104278661-104314974(-)	trafficking protein particle complex 13	Trappc13	Chr2 q13	trafficking protein particle complex subunit 13	-0.0158482	0.0171321	0.354937	-0.0494265	0.0177302	0.721722	-0.0191315	0.00247198	0.279141	0.833919	22	1	0.00187728	0.0016931	29.6118	0.10007	0.149874	37.3271	1.59559	0.246891	0.804992	0.973303
25427	13121	13121_25427	Cyp51	Chr5 cM	Chr5:4131145-4154746(-)	cytochrome P450, family 51	Cyp51	Chr4 q13	cytochrome P450, family 51	-0.0282299	0.030518	0.354954	-0.0880441	0.0315843	0.721722	-0.0410367	-0.0174276	0.164595	0.549969	22	1	0.0126395	0.00604222	74.3766	6.87166437265512e-08	3.60156441571571e-07	70.6975	3.41268	3.21556	0.00130188	0.133267
289632	66681	66681_289632	Pgm2	Chr5 cM	Chr5:64250293-64285694(+)	phosphoglucomutase 2	Pgm2	Chr14 p11	phosphoglucomutase 2	0.0221218	0.0239248	0.355155	-0.02477	0.0690136	0.722042	0.00905192	0.0311315	0.125948	0.665585	21	1	0.00755088	0.00371382	59.7738	7.71905026328452e-06	2.9957180010027e-05	71.6014	3.5213	1.62513	0.104135	0.661857
58827	17294	17294_58827	Mest	Chr6 cM	Chr6:30723546-30748464(+)	mesoderm specific transcript	Mest	Chr4 q22	mesoderm specific transcript	-0.0375181	0.0405839	0.355249	-0.117061	0.042025	0.722144	-0.0505815	-0.0116973	0.206925	0.71259	22	1	0.0225418	0.0108557	65.128	2.07582373295875e-06	8.75668456558097e-06	68.7244	3.19738	-0.682166	0.495134	0.916672
24655	18799	18799_24655	Plcd1	Chr9 cM	Chr9:118900595-118922570(-)	phospholipase C, delta 1	Plcd1	Chr8 q32	phospholipase C, delta 1	0.0214566	0.0232132	0.355316	-0.0240405	0.0669537	0.722192	0.00366096	0.0339941	0.118646	0.84722	22	1	0.00371019	0.00341264	28.8842	0.116809	0.171015	33.8623	1.512	-0.442892	0.657844	0.948869
499656	73545	73545_499656	Cfap141	Chr3 cM	Chr3:89970103-89973182(+)	cilia and flagella associated protein 141	Cfap141	Chr2 q34	cilia and flagella associated protein 141	-0.0340149	0.0368124	0.355483	-0.106166	0.0381361	0.722313	-0.0467015	-0.00757648	0.212093	0.775399	20	1	0.0162118	0.00837774	66.5753	3.37886596257533e-07	1.60793465628152e-06	70.017	3.33523	0.186156	0.852322	0.979208
299604	216151	216151_299604	Polrmt	Chr10 cM	Chr10:79571957-79582415(-)	polymerase (RNA) mitochondrial (DNA directed)	Polrmt	Chr7 q11	RNA polymerase mitochondrial	0.0190998	0.0206707	0.355485	-0.0214141	0.0596136	0.722313	-0.00112994	0.0248013	0.241229	0.937042	22	1	0.00464541	0.00275895	61.9789	6.37910518380787e-06	2.50635924015548e-05	55.8777	2.26643	-0.00197026	0.998428	1
81503	14825	14825_81503	Cxcl1	Chr5 cM	Chr5:91039100-91040974(+)	C-X-C motif chemokine ligand 1	Cxcl1	Chr14 p22	C-X-C motif chemokine ligand 1	0.0230818	0.0249814	0.355507	-0.0258808	0.0720443	0.722313	0.00161112	0.0431934	0.0589983	0.942712	19	1	0.00237964	0.00332225	17.9824	0.456814	0.533429	22.0102	1.28222	-0.0234545	0.981288	1
499589	71827	71827_499589	Lrrc34	Chr3 cM	Chr3:30678416-30701967(-)	leucine rich repeat containing 34	Lrrc34	Chr2 q24	leucine rich repeat containing 34	0.0448354	0.0485445	0.355698	-0.0503102	0.139981	0.722424	0.006296	0.0629969	0.205841	0.874539	21	1	0.0207839	0.0130779	48.5137	0.000360196	0.00102415	72.2029	3.59749	1.67673	0.0935962	0.640749
293863	66192	66192_293863	Lage3	ChrX cM	ChrX:73395768-73397224(-)	L antigen family, member 3	Lage3	ChrX	L antigen family, member 3	-0.0284424	0.0307979	0.355737	-0.0888052	0.0319203	0.722424	-0.0414686	-0.00298643	0.161423	0.897759	22	1	0.0149268	0.00634158	97.492	7.9907975694548e-12	6.62978949248428e-11	79.7139	4.92949	-0.670581	0.502487	0.919304
362946	223665	223665_362946	C030006K11Rik	Chr15 cM	Chr15:76605665-76608045(-)	RIKEN cDNA C030006K11 gene	C7h8orf82	Chr7 q34	similar to human chromosome 8 open reading frame 82	-0.0140979	0.0152672	0.355792	-0.044021	0.0158252	0.722424	-0.0205852	-0.00735915	0.0944839	0.593172	22	1	0.00135331	0.00133209	39.0431	0.0096996	0.0196663	31.573	1.46141	-0.517847	0.604565	0.938758
684425	11565	11565_684425	Adss1	Chr12 cM	Chr12:112586481-112607789(+)	adenylosuccinate synthase 1	Adss1	Chr6	adenylosuccinate synthase 1	0.0752591	0.0815033	0.355806	-0.0844845	0.235003	0.722424	0.0244192	0.102138	0.222743	0.484713	14	1	0.0716668	0.0355888	86.0537	7.90348123333309e-13	7.16263843201077e-12	86.8452	7.6018	-1.14267	0.253175	0.809518
305150	243168	243168_305150	Hsd17b13	Chr5 cM	Chr5:104103308-104125254(-)	hydroxysteroid (17-beta) dehydrogenase 13	Hsd17b13	Chr14 p22	hydroxysteroid (17-beta) dehydrogenase 13	0.0191973	0.0207924	0.35586	-0.0215551	0.0599496	0.722424	0.0048784	0.029404	0.150129	0.800398	16	1	0.00124799	0.00209046	17.5996	0.284302	0.359579	19.7364	1.24589	0.180797	0.856527	0.980339
405375	258528	258528_405375	Or2p2	Chr13 cM	Chr13:21256519-21257469(-)	olfactory receptor family 2 subfamily P member 2	Or2p2	Chr17 q11	olfactory receptor family 2 subfamily P member 2	0.0102731	0.0111273	0.355886	-0.0115361	0.0320823	0.722424	0.00797366	0.0539921	0.137281	0.477029	11	1	0	0.00124376	13.1516	0.215321	0.285698	0	1	1.55435	0.120101	0.677794
361050	71330	71330_361050	Rcbtb1	Chr14 cM	Chr14:59438658-59474714(+)	regulator of chromosome condensation (RCC1) and BTB (POZ) domain containing protein 1	Rcbtb1	Chr15 p12	RCC1 and BTB domain containing protein 1	-0.0237018	0.0256738	0.355909	-0.0740215	0.026618	0.722424	-0.0412746	-0.00747706	0.0652636	0.738514	20	1	0.00703615	0.00400632	51.1685	8.8031982011706e-05	0.000282325	62.8006	2.68822	0.445929	0.655648	0.948869
NA	381062	381062_NA	Ermard	Chr17 cM	Chr17:15261813-15310307(+)	ER membrane associated RNA degradation	NA	NA	NA	-0.0300694	0.0325715	0.355912	-0.0939083	0.0337695	0.722424	-0.0465985	-0.00988171	0.14111	0.741024	12	1	0.00759803	0.00533276	30.8037	0.00118342	0.00299974	63.1848	2.71627	0.00414543	0.996692	1
NA	52874	52874_NA	Pum3	Chr19 cM	Chr19:27366098-27407225(-)	pumilio RNA-binding family member 3	NA	NA	NA	0.0191193	0.020714	0.356	-0.0214794	0.059718	0.722502	0.0111918	0.0356693	0.0424755	0.603609	11	1	0.00149253	0.00202968	15.599	0.1117	0.164941	32.809	1.4883	-0.788872	0.430187	0.896689
50864	235106	235106_50864	Ntm	Chr9 cM	Chr9:28906046-29874437(-)	neurotrimin	Ntm	Chr8 q13	neurotrimin	-0.0294975	0.0319607	0.356044	-0.0921394	0.0331443	0.722502	-0.0468815	-0.0104402	0.0705866	0.656151	22	1	0.0160444	0.00678583	75.9946	3.72904265907497e-08	2.04205941629424e-07	76.9205	4.33286	-0.35102	0.725573	0.962148
140932	224630	224630_140932	Bnip1	Chr17 cM	Chr17:27000040-27011539(+)	BCL2/adenovirus E1B interacting protein 1	Bnip1	Chr10 q12	BCL2 interacting protein 1	-0.0212719	0.0230501	0.356082	-0.0664492	0.0239054	0.722502	-0.029818	-0.0101675	0.192358	0.639468	21	1	0.00568338	0.00335408	44.7424	0.00119574	0.00302725	56.7166	2.31035	-2.09284	0.0363633	0.489445
296320	66642	66642_296320	Ctnnbl1	Chr2 cM	Chr2:157579321-157733534(+)	catenin, beta like 1	Ctnnbl1	Chr3 q42	catenin, beta like 1	-0.0258962	0.0280656	0.356163	-0.0809037	0.0291114	0.722577	-0.0379951	-0.013648	0.158721	0.609669	22	1	0.0132698	0.00529901	125.74	6.25985995040249e-17	8.08536648566473e-16	81.9262	5.53287	-0.0411923	0.967143	1
25349	72821	72821_25349	Scn2b	Chr9 cM	Chr9:45029174-45041368(+)	sodium channel, voltage-gated, type II, beta	Scn2b	Chr8 q22	sodium voltage-gated channel beta subunit 2	0.0272244	0.0295134	0.356298	-0.0306208	0.0850695	0.722682	0.0122273	0.0396943	0.136925	0.645932	22	1	0.0126134	0.00572455	69.1664	4.7771652305969e-07	2.21894011020742e-06	72.8033	3.67692	1.52058	0.128365	0.693221
303330	69071	69071_303330	Tmem97	Chr11 cM	Chr11:78432643-78441561(-)	transmembrane protein 97	Tmem97	Chr10 q25	transmembrane protein 97	0.0398436	0.0432007	0.356378	-0.0448283	0.124516	0.722682	0.0105705	0.0484325	0.271439	0.681681	22	1	0.0309657	0.0125824	109.873	4.96838733238703e-14	4.97562724106811e-13	80.6209	5.16019	-1.38368	0.166458	0.741983
315263	223838	223838_315263	Adamts20	Chr15 cM	Chr15:94166177-94329966(-)	ADAM metallopeptidase with thrombospondin type 1 motif 20	Adamts20	Chr7 q35	ADAM metallopeptidase with thrombospondin type 1 motif, 20	-0.0451133	0.0489153	0.356385	-0.140986	0.0507589	0.722682	-0.0588452	-0.0115284	0.246196	0.775489	14	1	0.0242824	0.0128999	51.313	1.77187832838606e-06	7.55567764953458e-06	87.965	8.30908	-1.18099	0.237608	0.795434
361732	68539	68539_361732	Tmem109	Chr19 cM	Chr19:10848021-10859107(-)	transmembrane protein 109	Tmem109	Chr1 q43	transmembrane protein 109	-0.0306231	0.033206	0.356416	-0.0957057	0.0344595	0.722682	-0.0439414	-0.0145374	0.165123	0.607067	22	1	0.0177992	0.00734825	85.4189	9.83901730647748e-10	6.60230884674693e-09	83.4253	6.0333	0.792751	0.427923	0.896689
29425	19173	19173_29425	Psmb5	Chr14 cM	Chr14:54851577-54855452(-)	proteasome (prosome, macropain) subunit, beta type 5	Psmb5	Chr15 p13	proteasome 20S subunit beta 5	-0.0232811	0.0252471	0.35646	-0.0727644	0.0262022	0.722682	-0.034494	-0.00927362	0.156606	0.679324	22	1	0.00875951	0.00413636	74.7883	5.88416427387685e-08	3.11168340921208e-07	72.0298	3.57523	0.184578	0.85356	0.979518
362111	27387	27387_362111	Sh2d3c	Chr2 cM	Chr2:32611072-32645008(+)	SH2 domain containing 3C	Sh2d3c	Chr3 p11	SH2 domain containing 3C	-0.0301815	0.0327314	0.356478	-0.0943338	0.0339708	0.722682	-0.0486749	-0.0147955	0.0872797	0.629931	20	1	0.0125317	0.00677559	57.1105	1.09833960452487e-05	4.15103946856275e-05	65.6066	2.90753	-0.58419	0.559093	0.93082
297076	231931	231931_297076	Gimap6	Chr6 cM	Chr6:48678516-48685159(-)	GTPase, IMAP family member 6	Gimap6	Chr4 q24	GTPase, IMAP family member 6	-0.0294538	0.0319503	0.3566	-0.0920751	0.0331676	0.722829	-0.0451692	-0.0150724	0.123345	0.613784	22	1	0.0116441	0.0063703	62.2912	5.71241961395863e-06	2.25871769195414e-05	64.4331	2.81161	-0.578408	0.562988	0.931535
315650	56057	56057_315650	Btg4	Chr9 cM	Chr9:51013486-51031224(+)	BTG anti-proliferation factor 4	Btg4	Chr8 q23	BTG anti-proliferation factor 4	0.0211159	0.0229074	0.356638	-0.0237819	0.0660136	0.722829	0.0144261	0.0343576	0.168668	0.546939	18	1	0	0.00272428	12.9453	0.739843	0.787187	0	1	-0.957142	0.338496	0.861065
362432	17474	17474_362432	Clec4d	Chr6 cM	Chr6:123239070-123252224(+)	C-type lectin domain family 4, member d	Clec4d	Chr4 q42	C-type lectin domain family 4, member D	0.0187499	0.0203468	0.35678	-0.021129	0.0586288	0.723029	0.0109617	0.0239965	0.250186	0.627597	15	1	1.9346412040054e-06	0.00192867	11.5936	0.6389	0.699503	0.0295319	1.0003	-0.383475	0.701368	0.955504
84403	14623	14623_84403	Gjb6	Chr14 cM	Chr14:57360760-57371068(-)	gap junction protein, beta 6	Gjb6	Chr15 p12	gap junction protein, beta 6	-0.0145355	0.0157785	0.356934	-0.0454608	0.0163898	0.723135	-0.0219652	-0.00566622	0.168321	0.722436	22	1	0	0.00117493	36.4497	0.0194533	0.0362106	0	1	0.0687235	0.94521	0.998432
361859	71713	71713_361859	Cdc40	Chr10 cM	Chr10:40707617-40759139(-)	cell division cycle 40	Cdc40	Chr20 q12	cell division cycle 40	0.0410918	0.0446151	0.357035	-0.0463521	0.128536	0.723135	0.0119033	0.0566448	0.193605	0.729235	19	1	0.0296456	0.0123974	98.3726	4.39599770091635e-13	4.05523412074464e-12	85.0869	6.70551	1.40891	0.158862	0.733355
NA	216150	216150_NA	Cdc34	Chr10 cM	Chr10:79518029-79524232(+)	cell division cycle 34	NA	NA	NA	0.027287	0.0296269	0.35704	-0.0307807	0.0853546	0.723135	0.0154322	0.0482071	0.0608267	0.612066	11	1	0.00533064	0.00413521	25.1121	0.00513703	0.0112018	61.7073	2.61147	-0.717068	0.473332	0.910231
NA	67268	67268_NA	Myl12a	Chr17 cM	Chr17:71300788-71309528(-)	myosin, light chain 12A, regulatory, non-sarcomeric	NA	NA	NA	0.0300162	0.0325921	0.357069	-0.0338631	0.0938954	0.723135	0.0159809	0.0512658	0.0824586	0.628717	12	1	0.00654099	0.00532442	23.2116	0.0164992	0.0314356	53.9915	2.17351	-1.48154	0.138464	0.703628
303234	276920	276920_303234	Ccdc42	Chr11 cM	Chr11:68477863-68488777(+)	coiled-coil domain containing 42	Ccdc42	Chr10 q24	coiled-coil domain containing 42	-0.0228444	0.024806	0.35709	-0.0714632	0.0257744	0.723135	-0.0322468	-0.0160952	0.21013	0.53677	16	1	3.43728411259833e-06	0.00266987	14.9752	0.453204	0.529852	0.0288947	1.00029	0.526049	0.598854	0.938012
65271	107895	107895_65271	Mgat5	Chr1 cM	Chr1:127132450-127413760(+)	mannoside acetylglucosaminyltransferase 5	Mgat5	Chr13 q12-q13	alpha-1,6-mannosylglycoprotein 6-beta-N-acetylglucosaminyltransferase	-0.0412574	0.0448005	0.357095	-0.129065	0.0465499	0.723135	-0.0565467	-0.0124078	0.104372	0.601235	16	1	0.023401	0.0113249	51.4074	7.07522663324874e-06	2.76014162934732e-05	81.6431	5.44753	-0.521484	0.602029	0.938067
300193	223870	223870_300193	Senp1	Chr15 cM	Chr15:97936625-97991625(-)	SUMO1/sentrin specific peptidase 1	Senp1	Chr7 q36	SUMO specific peptidase 1	-0.0229016	0.024875	0.357225	-0.0716556	0.0258525	0.723175	-0.0344375	-0.00399001	0.164545	0.842547	14	1	0.00311698	0.00307588	20.5995	0.0812372	0.125215	40.6448	1.68477	-0.759757	0.4474	0.901357
499893	69596	69596_499893	Ap5s1	Chr2 cM	Chr2:131052280-131055434(+)	adaptor-related protein 5 complex, sigma 1 subunit	Ap5s1	Chr3 q36	adaptor related protein complex 5 subunit sigma 1	0.0263888	0.0286632	0.357234	-0.0297901	0.0825677	0.723175	0.0144708	0.0403093	0.132438	0.586502	22	1	0.0105796	0.00535259	63.0204	4.41098301192647e-06	1.77667286443749e-05	67.0136	3.03155	-1.46227	0.143667	0.710111
362672	72946	72946_362672	Lrrc47	Chr4 cM	Chr4:154096260-154105969(+)	leucine rich repeat containing 47	Lrrc47	Chr5 q36	leucine rich repeat containing 47	0.0130426	0.0141683	0.357284	-0.0147267	0.0408119	0.723175	0.00345864	0.0199564	0.156334	0.765586	22	1	0.00171367	0.00125969	42.7695	0.00336325	0.00772181	44.6339	1.80616	-2.0304	0.0423156	0.508148
363272	18582	18582_363272	Pde6d	Chr1 cM	Chr1:86470716-86510351(-)	phosphodiesterase 6D, cGMP-specific, rod, delta	Pde6d	Chr9 q35	phosphodiesterase 6D	0.0120224	0.0130602	0.357291	-0.013575	0.0376199	0.723175	0.00590783	0.0171795	0.194152	0.693293	21	1	0	0.000894121	15.3903	0.753654	0.798604	0	1	-0.922864	0.356078	0.868092
362262	280635	280635_362262	Emilin3	Chr2 cM	Chr2:160748357-160754248(-)	elastin microfibril interfacer 3	Emilin3	Chr3 q42	elastin microfibril interfacer 3	0.0144135	0.015664	0.357484	-0.0162873	0.0451144	0.723393	0.00623786	0.02035	0.204621	0.722296	20	1	0	0.00110318	12.7602	0.850617	0.88112	0	1	-1.13232	0.2575	0.810846
315804	319758	319758_315804	Rfx7	Chr9 cM	Chr9:72439522-72530111(+)	regulatory factor X, 7	Rfx7	Chr8 q24	regulatory factor X, 7	0.0160777	0.0174731	0.357497	-0.0181688	0.0503243	0.723393	0.00556042	0.0226401	0.192144	0.728324	21	1	0.00085737	0.00180617	24.0236	0.241363	0.313987	13.8019	1.16012	0.883392	0.377025	0.875737
83718	29876	29876_83718	Clic4	Chr4 cM	Chr4:134941280-135000071(-)	chloride intracellular channel 4	Clic4	Chr5 q36	chloride intracellular channel 4	0.0259808	0.0282375	0.35753	-0.0293637	0.0813253	0.723393	0.0175187	0.0370756	0.171758	0.550421	22	1	0.00623169	0.00507365	33.6415	0.0395701	0.067334	38.4878	1.6257	0.0107275	0.991441	1
291925	66714	66714_291925	4921524J17Rik	Chr8 cM	Chr8:86135388-86159462(-)	RIKEN cDNA 4921524J17 gene	C19h16orf87	Chr19 p11	similar to human chromosome 16 open reading frame 87	0.0326234	0.0354669	0.357663	-0.0368904	0.102137	0.723481	0.0151887	0.0481271	0.155603	0.645587	19	1	0.01771	0.00789826	84.3544	1.466701896419e-10	1.07614684517504e-09	79.6049	4.90313	1.17281	0.240871	0.798737
502414	381085	381085_502414	Tbc1d22b	Chr17 cM	Chr17:29768765-29825868(+)	TBC1 domain family, member 22B	Tbc1d22b	Chr20 p12	TBC1 domain family, member 22B	0.0165164	0.0179572	0.357696	-0.0186791	0.051712	0.723481	0.00212173	0.0230839	0.192758	0.876421	22	1	0.00265588	0.00205101	33.8506	0.0375953	0.0643722	40.8467	1.69052	0.839505	0.401186	0.88783
29650	11487	11487_29650	Adam10	Chr9 cM	Chr9:70586279-70687511(+)	a disintegrin and metallopeptidase domain 10	Adam10	Chr8 q24	ADAM metallopeptidase domain 10	0.021508	0.0233847	0.357705	-0.0243252	0.0673411	0.723481	0.00785711	0.0302969	0.185053	0.682763	21	1	0.00594237	0.00341936	46.4323	0.000702883	0.00187413	59.9777	2.49861	-1.09117	0.275198	0.823795
79111	26459	26459_79111	Slc27a5	Chr7 cM	Chr7:12722273-12732119(-)	solute carrier family 27 (fatty acid transporter), member 5	Slc27a5	Chr1 q21	solute carrier family 27 member 5	0.0173496	0.0188652	0.357751	-0.0196256	0.0543248	0.723485	0.00744363	0.025534	0.186039	0.715805	21	1	0	0.00190524	21.4832	0.369197	0.447824	0	1	-2.24811	0.0245694	0.428379
362240	329540	329540_362240	Nol4l	Chr2 cM	Chr2:153249381-153371869(-)	nucleolar protein 4-like	Nol4l	Chr3 q41	nucleolar protein 4-like	0.0246621	0.026825	0.357903	-0.027914	0.0772381	0.72366	0.00736426	0.0403951	0.0907624	0.751003	14	1	0.0044888	0.00379642	24.3022	0.0284618	0.0505055	48.2211	1.93129	0.0305239	0.975649	1
500446	230085	230085_500446	Phf24	Chr4 cM	Chr4:42916660-42944752(+)	PHD finger protein 24	Phf24	Chr5 q22	PHD finger protein 24	-0.0457285	0.0497554	0.358061	-0.143247	0.0517903	0.72366	-0.0819656	-0.0316658	0.00630783	0.538	14	1	0.027441	0.0135149	60.1374	4.96438931686927e-08	2.66545043595188e-07	84.4242	6.42021	-0.0776644	0.938095	0.996421
29436	21788	21788_29436	Tfpi	Chr2 cM	Chr2:84263199-84307119(-)	tissue factor pathway inhibitor	Tfpi	Chr3 q24	tissue factor pathway inhibitor	-0.0188609	0.0205229	0.358086	-0.0590852	0.0213633	0.72366	-0.0299214	-0.00220542	0.155517	0.920188	22	1	0.000168084	0.00227328	11.8884	0.942581	0.956911	1.77148	1.01803	-0.126597	0.899259	0.989217
362845	240066	240066_362845	Zfp870	Chr17 cM	Chr17:33098193-33110616(-)	zinc finger protein 870	Zfp870	Chr7 q11	zinc finger protein 870	-0.0305357	0.0332281	0.35811	-0.0956616	0.0345902	0.72366	-0.0399989	-0.0103144	0.235805	0.720744	21	1	0.0168391	0.00722936	92.0254	3.2729261078105e-11	2.56698255930701e-10	79.3202	4.83564	-0.11473	0.908659	0.990229
314694	58250	58250_314694	Chst11	Chr10 cM	Chr10:82821332-83031734(+)	carbohydrate sulfotransferase 11	Chst11	Chr7 q13	carbohydrate sulfotransferase 11	-0.0227668	0.0247744	0.358113	-0.0713237	0.02579	0.72366	-0.036277	-0.00587541	0.116724	0.768607	22	1	0.0076064	0.00395046	59.597	1.46944438211237e-05	5.43552716720375e-05	62.9016	2.69554	0.028114	0.977571	1
29653	14732	14732_29653	Gpam	Chr19 cM	Chr19:55056067-55115666(-)	glycerol-3-phosphate acyltransferase, mitochondrial	Gpam	Chr1 q55	glycerol-3-phosphate acyltransferase, mitochondrial	0.0262144	0.0285278	0.358145	-0.0296991	0.0821279	0.72366	0.00963523	0.0365048	0.187987	0.690195	22	1	0.0118951	0.0053971	72.1891	1.55973693968367e-07	7.76291523329585e-07	72.2843	3.60807	-0.0837857	0.933227	0.995184
287526	20317	20317_287526	Serpinf1	Chr11 cM	Chr11:75300855-75313449(-)	serine (or cysteine) peptidase inhibitor, clade F, member 1	Serpinf1	Chr10 q24	serpin family F member 1	0.0725634	0.0789787	0.358215	-0.0822319	0.227359	0.72366	0.0226391	0.0998541	0.191149	0.716414	22	1	0.118678	0.042043	168.662	4.66997281818831e-25	1.04513611483308e-23	92.9348	14.1538	1.40292	0.16064	0.736612
303559	80981	80981_303559	Arl4d	Chr11 cM	Chr11:101556367-101558658(+)	ADP-ribosylation factor-like 4D	Arl4d	Chr10 q32.1	ADP-ribosylation factor like GTPase 4D	-0.0306423	0.0333516	0.358218	-0.0960103	0.0347257	0.72366	-0.0486683	-0.019092	0.12369	0.576121	22	1	0.00699899	0.00662843	44.4553	0.00204061	0.00492361	31.9514	1.46954	3.92553	8.65380587261118e-05	0.0317782
289562	56412	56412_289562	Noa1	Chr5 cM	Chr5:77442029-77457931(-)	nitric oxide associated 1	Noa1	Chr14 p11	nitric oxide associated 1	-0.013287	0.0144622	0.358233	-0.0416324	0.0150584	0.72366	-0.0189943	-0.0031691	0.191406	0.804756	22	1	0.00153412	0.00131831	32.262	0.0550689	0.0895766	36.9014	1.58482	0.160218	0.872709	0.983619
291165	66707	66707_291165	Nkapl	Chr13 cM	Chr13:21651217-21652671(-)	NFKB activating protein-like	Nkapl	Chr17 p11	NFKB activating protein-like	-0.0326524	0.0355522	0.358392	-0.102333	0.0370287	0.723797	-0.0562941	-0.0109635	0.0527988	0.716822	21	1	0.0105225	0.00723939	36.8477	0.0122037	0.0240544	48.6741	1.94833	0.529834	0.596227	0.937928
64349	12962	12962_64349	Crybb3	Chr5 cM	Chr5:113223705-113229450(-)	crystallin, beta B3	Crybb3	Chr12	crystallin, beta B3	0.0238508	0.0259704	0.358418	-0.0270503	0.074752	0.723797	0.0128555	0.0429885	0.0611939	0.625953	15	1	0.00229322	0.00344575	17.6805	0.221721	0.29294	23.9931	1.31567	0.126726	0.899157	0.989217
289502	320696	320696_289502	Ccdc158	Chr5 cM	Chr5:92756096-92823327(-)	coiled-coil domain containing 158	Ccdc158	Chr14 p22	coiled-coil domain containing 158	-0.039608	0.0431291	0.358432	-0.12414	0.0449236	0.723797	-0.0590304	-0.018112	0.169364	0.632415	13	1	0.0119585	0.00860953	35.974	0.000327129	0.000939356	74.7705	3.96361	1.39601	0.162711	0.738076
116636	13685	13685_116636	Eif4ebp1	Chr8 cM	Chr8:27750355-27765684(+)	eukaryotic translation initiation factor 4E binding protein 1	Eif4ebp1	Chr16 q12.3	eukaryotic translation initiation factor 4E binding protein 1	0.0349814	0.0380985	0.358524	-0.0396904	0.109653	0.723894	-0.0184382	0.0445102	0.259317	0.487953	22	1	0.0203413	0.00942522	85.3916	9.94500437851800e-10	6.67071582835608e-09	76.2439	4.20945	0.496656	0.619432	0.942019
308576	59047	59047_308576	Pnkp	Chr7 cM	Chr7:44506563-44512416(+)	polynucleotide kinase 3'- phosphatase	Pnkp	Chr1 q22	polynucleotide kinase 3'-phosphatase	0.0208017	0.022663	0.358687	-0.023617	0.0652203	0.724135	0.011254	0.0305203	0.153196	0.607139	22	1	0.00642066	0.00333952	52.9603	0.000139338	0.000430141	63.4489	2.7359	0.43643	0.662525	0.948869
362850	57875	57875_362850	Angptl4	Chr17 cM	Chr17:33993874-34000549(-)	angiopoietin-like 4	Angptl4	Chr7 q13	angiopoietin-like 4	-0.0352217	0.0383842	0.358824	-0.110453	0.0400099	0.724322	-0.0520081	-0.0206042	0.107082	0.555749	22	1	0.0192442	0.00937073	62.0696	6.17787364404225e-06	2.43076927206185e-05	73.6971	3.80186	0.539549	0.589508	0.935499
117260	17766	17766_117260	Nudt1	Chr5 cM	Chr5:140307411-140323892(+)	nudix hydrolase 1	Nudt1	Chr12 q11	nudix hydrolase 1	0.0276412	0.0301299	0.358934	-0.0314124	0.0866947	0.724456	0.0134046	0.0408873	0.141874	0.640541	22	1	0.00890078	0.00576392	38.9637	0.00991363	0.0200264	51.7346	2.07188	1.002	0.316343	0.849949
406163	106512	106512_406163	Gpsm3	Chr17 cM	Chr17:34808780-34810728(+)	G-protein signalling modulator 3 (AGS3-like, C. elegans)	Gpsm3	Chr20 p12	G-protein signaling modulator 3	-0.0180806	0.0197153	0.3591	-0.0567219	0.0205608	0.724603	-0.0279253	-0.0100911	0.167126	0.650379	20	1	0	0.00196829	12.9934	0.838909	0.871291	0	1	0.80013	0.423635	0.895341
306998	69562	69562_306998	Cdk13	Chr13 cM	Chr13:17885309-17979960(-)	cyclin dependent kinase 13	Cdk13	Chr17 q11	cyclin-dependent kinase 13	0.016381	0.0178627	0.359115	-0.0186292	0.0513912	0.724603	-0.00373622	0.021453	0.18062	0.734752	22	1	0.00244809	0.00196918	35.8048	0.0229948	0.0418858	46.1577	1.85728	0.66803	0.504114	0.919304
360928	100737	100737_360928	Dcun1d4	Chr5 cM	Chr5:73638353-73718137(+)	defective in cullin neddylation 1 domain containing 4	Dcun1d4	Chr14 p11	defective in cullin neddylation 1 domain containing 4	0.0136247	0.0148577	0.359139	-0.015496	0.0427453	0.724603	0.000286138	0.0187581	0.221635	0.979545	22	1	0.00142767	0.00129809	33.5886	0.0400845	0.0680549	33.9803	1.5147	2.16815	0.0301471	0.459013
24602	230899	230899_24602	Nppa	Chr4 cM	Chr4:148085179-148086531(+)	natriuretic peptide type A	Nppa	Chr5 q36	natriuretic peptide A	-0.0169396	0.0184769	0.35925	-0.0531537	0.0192745	0.724693	-0.0209156	-0.00531647	0.300343	0.793271	22	1	0	0.00152017	11.3719	0.955047	0.96666	0	1	0.577216	0.563794	0.93179
289595	100978	100978_289595	Nfxl1	Chr5 cM	Chr5:72670644-72717027(-)	nuclear transcription factor, X-box binding-like 1	Nfxl1	Chr14 p11	nuclear transcription factor, X-box binding-like 1	-0.0275967	0.0301026	0.359271	-0.0865967	0.0314033	0.724693	-0.0416668	-0.012169	0.151854	0.643818	20	1	0.0112272	0.00563015	66.3187	3.72194081533296e-07	1.75952111803101e-06	69.872	3.31917	1.84459	0.0650973	0.58104
310461	72162	72162_310461	Dhx36	Chr3 cM	Chr3:62375434-62414425(-)	DEAH-box helicase 36	Dhx36	Chr2 q31	DEAH-box helicase 36	0.0171185	0.0186788	0.359421	-0.0194912	0.0537282	0.724844	0.00476999	0.0253434	0.146753	0.755816	22	1	0.00257144	0.00214152	34.3094	0.0335689	0.058301	39.1101	1.64231	0.837862	0.402108	0.887868
117263	19179	19179_117263	Psmc1	Chr12 cM	Chr12:100076461-100089623(+)	protease (prosome, macropain) 26S subunit, ATPase 1	Psmc1	Chr6 q32	proteasome 26S subunit, ATPase 1	0.0113365	0.0123701	0.359434	-0.0129085	0.0355816	0.724844	0.00170842	0.0169024	0.184028	0.872592	22	1	0.000704572	0.000874417	23.2816	0.32915	0.407277	23.444	1.30623	-1.09544	0.273324	0.822738
305349	213081	213081_305349	Wdr19	Chr5 cM	Chr5:65357039-65417758(+)	WD repeat domain 19	Wdr19	Chr14 p11	WD repeat domain 19	-0.014981	0.0163528	0.359608	-0.0470319	0.0170699	0.725089	-0.0187368	-0.0092423	0.268072	0.587091	20	1	0	0.00153916	11.3506	0.911481	0.931184	0	1	-0.664693	0.506247	0.919304
313583	75062	75062_313583	Sf3a3	Chr4 cM	Chr4:124608569-124626253(+)	splicing factor 3a, subunit 3	Sf3a3	Chr5 q36	splicing factor 3a, subunit 3	0.0115691	0.0126302	0.359673	-0.0131856	0.0363239	0.725089	0.00344113	0.0181873	0.157208	0.808089	21	1	1.69127085794972e-05	0.000871754	17.3072	0.632944	0.694289	0.487394	1.0049	-1.53252	0.125395	0.687639
25446	14284	14284_25446	Fosl2	Chr5 cM	Chr5:32293145-32315186(+)	fos-like antigen 2	Fosl2	Chr6	FOS like 2, AP-1 transcription factor subunit	0.0878709	0.095933	0.359687	-0.100154	0.275896	0.725089	0.016157	0.112722	0.261283	0.821956	16	1	0.126452	0.0532862	99.9384	1.34025433711993e-14	1.41524680130961e-13	94.8577	19.4465	1.69632	0.0898259	0.633966
293330	259099	259099_293330	Or52e7	Chr7 cM	Chr7:104680774-104685360(+)	olfactory receptor family 52 subfamily E member 7	Or52e7	Chr1 q32	olfactory receptor family 52 subfamily E member 7	0.0219416	0.0239618	0.35983	-0.0250227	0.0689058	0.725131	-0.00583976	0.0484704	0.0939192	0.603508	11	1	0.00118645	0.00231548	10.8189	0.371804	0.450293	21.0299	1.2663	1.58744	0.112414	0.671002
54193	54192	54192_54193	Pbsn	ChrX cM	ChrX:76881504-76897106(-)	probasin	Pbsn	ChrX q21	probasin	-0.0107188	0.0117065	0.359861	-0.0336631	0.0122255	0.725131	-0.0167477	-0.00285894	0.209773	0.868665	16	1	0	0.000535228	15.6802	0.403615	0.481048	0	1	0.30128	0.763201	0.966632
293130	68197	68197_293130	Ndufc2	Chr7 cM	Chr7:97049210-97057007(+)	NADH:ubiquinone oxidoreductase subunit C2	Ndufc2	Chr1 q32	NADH:ubiquinone oxidoreductase subunit C2	0.0121744	0.0132977	0.359917	-0.0138887	0.0382374	0.725131	0.00660226	0.0182765	0.141967	0.65331	22	1	0.00063118	0.00101982	29.046	0.112901	0.166431	17.4179	1.21092	-2.51384	0.0119425	0.339619
368066	21743	21743_368066	Inmt	Chr6 cM	Chr6:55147612-55151975(-)	indolethylamine N-methyltransferase	Inmt	Chr4 q24	indolethylamine N-methyltransferase	0.0399409	0.0436263	0.359917	-0.045565	0.125447	0.725131	0.0230078	0.0633276	0.123506	0.583795	19	1	0.0162794	0.0110125	37.3732	0.004684	0.0103452	52.8322	2.12009	-1.36638	0.171821	0.747956
25692	18791	18791_25692	Plat	Chr8 cM	Chr8:23247743-23272860(+)	plasminogen activator, tissue	Plat	Chr16 q12.5	plasminogen activator, tissue type	-0.0532247	0.0581371	0.359928	-0.167171	0.060722	0.725131	-0.0783824	-0.0241357	0.15175	0.645723	21	1	0.0623859	0.0223776	164.914	8.41595021488317e-25	1.84346192356285e-23	92.3377	13.0508	0.112635	0.91032	0.990229
24689	110639	110639_24689	Prps2	ChrX cM	ChrX:166129318-166165745(-)	phosphoribosyl pyrophosphate synthetase 2	Prps2	ChrX q13	phosphoribosyl pyrophosphate synthetase 2	-0.0143049	0.0156288	0.360039	-0.0449368	0.016327	0.725266	-0.0206436	-0.00687857	0.22826	0.63518	22	1	0.000412915	0.00128237	27.2601	0.16241	0.22526	7.91723	1.08598	0.264374	0.791491	0.972466
300668	13478	13478_300668	Dpagt1	Chr9 cM	Chr9:44237316-44245197(+)	dolichyl-phosphate N-acetylglucosaminephosphotransferase 1	Dpagt1	Chr8 q22	dolichyl-phosphate N-acetylglucosaminephosphotransferase 1	-0.0234662	0.0256432	0.360139	-0.073726	0.0267937	0.725379	-0.0310184	-0.011363	0.226251	0.629826	21	1	0.00943	0.00431102	76.8512	1.33522379369195e-08	7.83743105094486e-08	74.4204	3.90937	0.717855	0.472847	0.910228
29694	14408	14408_29694	Gabrr1	Chr4 cM	Chr4:33132556-33163606(+)	gamma-aminobutyric acid type A receptor subunit rho 1	Gabrr1	Chr5 q21	gamma-aminobutyric acid type A receptor subunit rho 1	0.0160796	0.0175734	0.360192	-0.0183636	0.0505228	0.725398	0.0078963	0.0260194	0.156157	0.656821	21	1	4.35138002504846e-06	0.00156252	25.1996	0.193903	0.261572	0.0643209	1.00064	2.16701	0.0302339	0.459013
497946	77577	77577_497946	Spns3	Chr11 cM	Chr11:72388979-72441334(-)	SPNS lysolipid transporter 3, sphingosine-1-phosphate (putative)	Spns3	Chr10 q24	sphingolipid transporter 3	0.0263113	0.0287586	0.360244	-0.0300546	0.0826772	0.725415	0.0107253	0.0468843	0.0667611	0.694986	20	1	0.00464772	0.00443205	22.9065	0.241486	0.314122	33.3277	1.49987	-0.921352	0.356867	0.868092
NA	77945	77945_NA	Rpgrip1	Chr14 cM	Chr14:52348161-52401003(+)	retinitis pigmentosa GTPase regulator interacting protein 1	NA	NA	NA	-0.0190986	0.0208778	0.360308	-0.0600184	0.0218212	0.725454	-0.0243043	-0.0102012	0.246459	0.661922	11	1	4.93550741564867e-07	0.00170017	13.7242	0.185949	0.252494	0.00939635	1.00009	2.32692	0.0199696	0.408057
298694	231002	231002_298694	Plekhn1	Chr4 cM	Chr4:156305913-156312999(-)	pleckstrin homology domain containing, family N member 1	Plekhn1	Chr5 q36	pleckstrin homology domain containing N1	-0.0171658	0.0187692	0.360416	-0.0539529	0.0196212	0.725584	-0.0214669	-0.0106427	0.276261	0.574742	20	1	4.17911723858899e-06	0.00182641	14.9208	0.72762	0.776637	0.0570977	1.00057	1.13437	0.256639	0.810569
363646	57837	57837_363646	Eral1	Chr11 cM	Chr11:77964202-77971209(-)	Era like 12S mitochondrial rRNA chaperone 1	Eral1	Chr10 q25	Era-like 12S mitochondrial rRNA chaperone 1	-0.0162655	0.0177909	0.360581	-0.0511349	0.018604	0.725646	-0.0223516	-0.00793375	0.212634	0.640957	22	1	0.00275367	0.00202666	36.6119	0.0186448	0.0349145	43.0717	1.7566	-0.471111	0.637561	0.945338
363017	75316	75316_363017	Taf1d	Chr9 cM	Chr9:15217510-15228287(+)	TATA-box binding protein associated factor, RNA polymerase I, D	Taf1d	Chr8 q12	TATA-box binding protein associated factor, RNA polymerase I subunit D	-0.0167818	0.0183561	0.360592	-0.0527591	0.0191954	0.725646	-0.0216474	-0.0117631	0.251192	0.542793	14	1	0	0.0015941	3.62705	0.99455	0.999093	0	1	0.235818	0.813574	0.975046
499125	68332	68332_499125	Sdhaf1	Chr7 cM	Chr7:30020834-30021800(-)	succinate dehydrogenase complex assembly factor 1	Sdhaf1	Chr1 q21	succinate dehydrogenase complex assembly factor 1	-0.0191308	0.0209259	0.360605	-0.0601448	0.0218833	0.725646	-0.0285567	-0.00846284	0.153043	0.663301	22	1	0.00404552	0.00275352	42.7302	0.00340216	0.00779812	48.8612	1.95546	1.26602	0.205507	0.770773
305509	432530	432530_305509	Adcy1	Chr11 cM	Chr11:7013489-7128506(+)	adenylate cyclase 1	Adcy1	Chr14 q21	adenylate cyclase 1	-0.0598635	0.0654833	0.360623	-0.188208	0.0684815	0.725646	-0.0912224	-0.0307091	0.128958	0.611758	21	1	0.0727842	0.0278295	134.582	5.35711846344691e-19	7.99640832000844e-18	90.8533	10.9329	0.454666	0.64935	0.948503
297514	72895	72895_297514	Setd5	Chr6 cM	Chr6:113054326-113130393(+)	SET domain containing 5	Setd5	Chr4 q42	SET domain containing 5	-0.0134992	0.0147714	0.360783	-0.0424506	0.0154522	0.725878	-0.0204396	-0.00855707	0.174387	0.570931	21	1	1.96161391815368e-06	0.00114612	20.6139	0.420163	0.497327	0.0408935	1.00041	1.47623	0.139881	0.704554
361174	207958	207958_361174	Alg11	Chr8 cM	Chr8:22550737-22561643(+)	ALG11 alpha-1,2-mannosyltransferase	Alg11	Chr16 q12.5	ALG11, alpha-1,2-mannosyltransferase	-0.0214221	0.0234468	0.360902	-0.0673771	0.0245328	0.725988	-0.0288513	-0.00410819	0.206577	0.75683	21	1	0.00590852	0.00347896	42.8434	0.00214397	0.00515114	60.2593	2.51632	-0.312253	0.754848	0.965548
305269	56792	56792_305269	Stap1	Chr5 cM	Chr5:86219446-86251859(+)	signal transducing adaptor family member 1	Stap1	Chr14 p21	signal transducing adaptor family member 1	-0.0317344	0.0347366	0.360942	-0.0998168	0.0363481	0.725988	-0.0497321	-0.0186266	0.113631	0.589721	20	1	0.0120612	0.00698539	62.9815	1.29442634556291e-06	5.61997055638712e-06	66.6537	2.99883	2.08491	0.0370775	0.491671
192241	28080	28080_192241	Atp5po	Chr16 cM	Chr16:91722111-91728518(-)	ATP synthase peripheral stalk subunit OSCP	Atp5po	Chr11 q11	ATP synthase peripheral stalk subunit OSCP	-0.0100886	0.0110437	0.360969	-0.0317339	0.0115566	0.725988	-0.0168293	-0.00671592	0.199472	0.54452	21	1	4.28877226614087e-06	0.000561956	18.8664	0.530523	0.60186	0.151736	1.00152	-0.776421	0.4375	0.899206
58840	50772	50772_58840	Mapk6	Chr9 cM	Chr9:75294064-75317303(-)	mitogen-activated protein kinase 6	Mapk6	Chr8 q24	mitogen-activated protein kinase 6	0.0626242	0.0685637	0.361047	-0.0717583	0.197007	0.726056	-0.00135046	0.0774029	0.271533	0.960165	22	1	0.0952165	0.031867	209.84	4.15442685353751e-33	1.40704551380386e-31	94.9795	19.9181	0.757837	0.448549	0.901877
294734	73274	73274_294734	Gpbp1	Chr13 cM	Chr13:111562214-111626645(-)	GC-rich promoter binding protein 1	Gpbp1	Chr2 q14	GC-rich promoter binding protein 1	0.0117695	0.0128919	0.361276	-0.0134982	0.0370372	0.726289	0.00930905	0.0149409	0.257494	0.482076	21	1	0	0.000886986	8.24799	0.990096	0.995589	0	1	-0.0186947	0.985085	1
498028	58251	58251_498028	Cep295nl	Chr11 cM	Chr11:118223186-118233368(-)	CEP295 N-terminal like	Cep295nl	Chr10 q32.3	CEP295 N-terminal like	0.0449104	0.049195	0.361292	-0.05151	0.141331	0.726289	0.0289678	0.0655936	0.136866	0.555295	19	1	0.0230675	0.0133784	48.6008	0.00012251	0.000382415	69.2409	3.25108	1.86146	0.0626786	0.576909
304181	22115	22115_304181	Tssk2	Chr16 cM	Chr16:17716501-17717888(+)	testis-specific serine kinase 2	Tssk2	Chr11 q23	testis-specific serine kinase 2	0.0134887	0.0147757	0.361296	-0.0154711	0.0424485	0.726289	0.00597297	0.0298772	0.10876	0.659731	19	1	0.000318935	0.000977773	16.3054	0.571242	0.639667	7.56175	1.0818	1.42289	0.154768	0.726243
NA	207965	207965_NA	Vcpkmt	Chr12 cM	Chr12:69624402-69629884(-)	valosin containing protein lysine (K) methyltransferase	NA	NA	NA	0.0233145	0.0255426	0.361363	-0.026748	0.073377	0.726289	0.00142004	0.0445856	0.0567775	0.948961	12	1	0.00377422	0.00317417	26.9562	0.00466576	0.0103118	54.2137	2.18406	-0.644983	0.518939	0.922984
297554	78752	78752_297554	Csgalnact2	Chr6 cM	Chr6:118084413-118116101(-)	chondroitin sulfate N-acetylgalactosaminyltransferase 2	Csgalnact2	Chr4 q42	chondroitin sulfate N-acetylgalactosaminyltransferase 2	-0.0206608	0.0226398	0.361459	-0.0650339	0.0237123	0.726289	-0.0309568	-0.0103991	0.157574	0.620924	21	1	0.00443772	0.00308674	37.1973	0.0110807	0.0220756	49.4058	1.97651	1.88516	0.0594087	0.563801
25253	13482	13482_25253	Dpp4	Chr2 cM	Chr2:62160417-62242575(-)	dipeptidylpeptidase 4	Dpp4	Chr3 q21	dipeptidylpeptidase 4	0.0690205	0.0756471	0.361557	-0.0792451	0.217286	0.726289	-0.00667897	0.0848807	0.279651	0.760785	22	1	0.0939168	0.0368147	151.765	8.10617584450558e-22	1.45171839716911e-20	91.5009	11.766	-0.93284	0.350903	0.866955
304077	70028	70028_304077	Dop1b	Chr16 cM	Chr16:93508795-93607476(+)	DOP1 leucine zipper like protein B	Dop1b	Chr11 q11	DOP1 leucine zipper like protein B	0.0112908	0.0123749	0.36156	-0.0129636	0.0355452	0.726289	0.00595809	0.0162879	0.195434	0.635053	22	1	0	0.000835805	18.3473	0.62693	0.689051	0	1	0.691443	0.489287	0.914561
306251	16424	16424_306251	Itih1	Chr14 cM	Chr14:30651137-30665246(-)	inter-alpha trypsin inhibitor, heavy chain 1	Itih1	Chr16 p16	inter-alpha trypsin inhibitor, heavy chain 1	0.00776156	0.00850857	0.361661	-0.00891493	0.024438	0.726289	-0.00626217	0.0103683	0.200928	0.997509	16	1	1.83857764166862e-05	0.000414804	13.855	0.536554	0.607282	0.842693	1.0085	-1.31378	0.18892	0.761673
364630	56229	56229_364630	Thsd1	Chr8 cM	Chr8:22717329-22751350(+)	thrombospondin, type I, domain 1	Thsd1	Chr16 q12.5	thrombospondin type 1 domain containing 1	-0.0286192	0.0313739	0.361665	-0.090111	0.0328725	0.726289	-0.039518	-0.00330723	0.187075	0.885179	22	1	0.0116335	0.00635563	52.5068	0.000161764	0.000492731	61.4184	2.59191	-1.32184	0.186222	0.761673
306892	20706	20706_306892	Serpinb9b	Chr13 cM	Chr13:33211397-33224571(+)	serine (or cysteine) peptidase inhibitor, clade B, member 9b	Serpinb9b	Chr17 p12	serine (or cysteine) peptidase inhibitor, clade B, member 9b	-0.0506355	0.0555112	0.36168	-0.159435	0.0581643	0.726289	-0.0722595	-0.0219903	0.193552	0.670417	15	1	0.0364989	0.0172152	79.4815	3.53057865055127e-11	2.76511701150013e-10	86.4048	7.35551	-1.32672	0.1846	0.761085
117548	16561	16561_117548	Kif1b	Chr4 cM	Chr4:149260776-149392150(-)	kinesin family member 1B	Kif1b	Chr5 q36	kinesin family member 1B	-0.0106927	0.0117226	0.361689	-0.0336685	0.0122831	0.726289	-0.0161402	-0.00755262	0.197798	0.526017	22	1	0	0.000765101	21.0086	0.458418	0.534847	0	1	-0.650574	0.515322	0.9225
29319	14603	14603_29319	Cblif	Chr19 cM	Chr19:11724918-11740811(+)	cobalamin binding intrinsic factor	Cblif	Chr1 q43	cobalamin binding intrinsic factor	0.0145692	0.0159727	0.361701	-0.0167368	0.0458752	0.726289	0.00489902	0.0224275	0.212359	0.698214	16	1	0.000594097	0.0011916	23.476	0.0745439	0.116286	16.0945	1.19182	0.883297	0.377076	0.875737
298836	266781	266781_298836	Snx17	Chr5 cM	Chr5:31350634-31356244(+)	sorting nexin 17	Snx17	Chr6 q14	sorting nexin 17	-0.0187291	0.0205371	0.361789	-0.0589811	0.021523	0.726289	-0.0260989	-0.00201685	0.192469	0.891174	22	1	0.00475497	0.00271043	58.1939	2.38716551857104e-05	8.46750711038941e-05	59.9066	2.49417	0.0548049	0.956294	1
679693	59024	59024_679693	Med12	ChrX cM	ChrX:100317636-100341071(+)	mediator complex subunit 12	Med12	ChrX q22	mediator complex subunit 12	-0.0291796	0.0319989	0.361825	-0.0918963	0.0335371	0.726289	-0.0373635	-0.00333042	0.250355	0.812563	22	1	0.0145376	0.00670607	67.3066	9.4339524729313e-07	4.18852253266565e-06	75.8399	4.13906	0.358274	0.720139	0.960224
394266	14619	14619_394266	Gjb2	Chr14 cM	Chr14:57336059-57342159(-)	gap junction protein, beta 2	Gjb2	Chr15 p12	gap junction protein, beta 2	-0.0350582	0.0384488	0.361867	-0.110417	0.0403002	0.726289	-0.0561472	-0.0204826	0.108785	0.594487	22	1	0.0117343	0.00913459	35.8184	0.0229145	0.0417742	41.2894	1.70327	-0.921444	0.356819	0.868092
84479	217030	217030_84479	Synrg	Chr11 cM	Chr11:83855254-83935404(+)	synergin, gamma	Synrg	Chr10 q26	synergin, gamma	-0.021405	0.0234752	0.361868	-0.0674155	0.0246056	0.726289	-0.0308551	-0.00453104	0.179324	0.803081	22	1	0.00798352	0.00357627	78.0288	1.71955090671151e-08	9.89957160743441e-08	74.7508	3.96052	0.301888	0.762738	0.966632
362484	71801	71801_362484	Plekhf2	Chr4 cM	Chr4:10988662-11007619(-)	pleckstrin homology domain containing, family F (with FYVE domain) member 2	Plekhf2	Chr5 q13	pleckstrin homology and FYVE domain containing 2	0.0139678	0.0153212	0.361944	-0.0160612	0.0439969	0.726306	0.00479023	0.0207252	0.188246	0.761125	21	1	1.33954451468454e-06	0.00127796	22.3196	0.323424	0.401396	0.0262658	1.00026	-0.451407	0.651696	0.948817
63851	14169	14169_63851	Fgf14	Chr14 cM	Chr14:124215319-124914539(-)	fibroblast growth factor 14	Fgf14	Chr15 q25	fibroblast growth factor 14	0.020096	0.022045	0.361985	-0.0231114	0.0633034	0.726306	0.00837945	0.0325797	0.108888	0.684367	18	1	0.00326469	0.00288123	27.6859	0.0487444	0.08073	39.2513	1.64612	0.413966	0.678899	0.950831
29629	14802	14802_29629	Gria4	Chr9 cM	Chr9:4417896-4796234(-)	glutamate receptor, ionotropic, AMPA4 (alpha 4)	Gria4	Chr8 q11	glutamate ionotropic receptor AMPA type subunit 4	0.0433939	0.0476069	0.36203	-0.0499139	0.136702	0.726306	0.00601842	0.0552377	0.254027	0.819059	22	1	0.0412627	0.0153238	140.279	1.2112261791751e-19	1.88471364144472e-18	86.7771	7.56262	-0.548865	0.583098	0.934575
304317	231842	231842_304317	Amz1	Chr5 cM	Chr5:140709882-140739067(+)	archaelysin family metallopeptidase 1	Amz1	Chr12 q11	archaelysin family metallopeptidase 1	-0.030979	0.0339883	0.362052	-0.0975949	0.0356368	0.726306	-0.0412604	-0.00473458	0.222763	0.84558	22	1	0.0145875	0.00755454	53.2276	0.000127572	0.000396565	67.235	3.05203	-0.589962	0.555216	0.929935
301624	98314	98314_301624	D2hgdh	Chr1 cM	Chr1:93752631-93780070(+)	D-2-hydroxyglutarate dehydrogenase	D2hgdh	Chr9 q36	D-2-hydroxyglutarate dehydrogenase	-0.0329772	0.0361932	0.36222	-0.103915	0.0379602	0.726554	-0.0423728	0.00348455	0.25103	0.843578	21	1	0.0221299	0.00863494	164.472	1.02514701157609e-24	2.23957282237563e-23	84.6692	6.5228	0.490684	0.62365	0.942666
60628	12767	12767_60628	Cxcr4	Chr1 cM	Chr1:128515936-128520030(-)	C-X-C motif chemokine receptor 4	Cxcr4	Chr13 q13	C-X-C motif chemokine receptor 4	-0.0361909	0.0397374	0.362427	-0.114075	0.041693	0.726881	-0.0496787	-0.0141746	0.141804	0.681874	22	1	0.0217849	0.0104361	57.8289	2.70617643725708e-05	9.53346308332298e-05	68.1543	3.14014	-2.16135	0.0306684	0.459858
366229	545474	545474_366229	Scrt2	Chr2 cM	Chr2:151923737-151937722(+)	scratch family zinc finger 2	Scrt2	Chr3 q41	scratch family transcriptional repressor 2	0.0436043	0.047887	0.362524	-0.0502526	0.137461	0.726892	0.0238054	0.073456	0.0640291	0.597192	20	1	0.0341014	0.0144462	96.1915	2.60504920349107e-12	2.24140227242471e-11	84.2158	6.33543	-0.495544	0.620216	0.942019
313308	331401	331401_313308	Thoc2	ChrX cM	ChrX:40883869-41000878(-)	THO complex 2	Thoc2	ChrX q35	THO complex subunit 2	0.0110859	0.0121752	0.362539	-0.0127769	0.0349488	0.726892	0.00567624	0.017083	0.170332	0.647314	20	1	0	0.000812391	20.173	0.384239	0.462398	0	1	0.522104	0.601598	0.938067
363326	70785	70785_363326	Dennd1c	Chr17 cM	Chr17:57373051-57385518(-)	DENN domain containing 1C	Dennd1c	Chr9	DENN domain containing 1C	0.0218041	0.0239492	0.362594	-0.0251354	0.0687437	0.726892	0.00844221	0.0290696	0.125443	0.715897	18	1	0.00279853	0.0030216	23.6195	0.130149	0.187351	31.9027	1.46849	2.30672	0.0210702	0.412245
58820	22661	22661_58820	Zfp148	Chr16 cM	Chr16:33201145-33324273(+)	zinc finger protein 148	Zfp148	Chr11 q22	zinc finger protein 148	0.0111233	0.0122179	0.362609	-0.0128235	0.03507	0.726892	0.00516027	0.0157525	0.208056	0.680047	22	1	0	0.000827616	16.9081	0.716662	0.767673	0	1	-0.118072	0.906011	0.990069
364410	105440	105440_364410	Kctd9	Chr14 cM	Chr14:67953536-67979760(+)	potassium channel tetramerisation domain containing 9	Kctd9	Chr15 p12	potassium channel tetramerization domain containing 9	-0.0182907	0.0200928	0.362657	-0.0576719	0.0210904	0.726901	-0.026593	-0.00958075	0.180506	0.612483	22	1	0.0022878	0.00238713	27.0482	0.169263	0.233235	29.7403	1.42329	0.529612	0.596381	0.93799
102554884	217864	217864_102554884	Rcor1	Chr12 cM	Chr12:111005801-111082336(+)	REST corepressor 1	Rcor1	Chr6	REST corepressor 1	-0.0294588	0.0323644	0.362705	-0.0928918	0.0339742	0.726909	-0.0359607	-0.00763331	0.272655	0.719438	22	1	0.0161764	0.00698975	71.1621	2.28557294760866e-07	1.11040471864086e-06	75.9563	4.15909	0.207188	0.835863	0.977518
316018	235636	235636_316018	Rtp3	Chr9 cM	Chr9:110814003-110818781(-)	receptor transporter protein 3	Rtp3	Chr8 q32	receptor (chemosensory) transporter protein 3	-0.0215681	0.0237017	0.362832	-0.0680226	0.0248864	0.727075	-0.0340901	-0.00852272	0.174946	0.73066	18	1	0	0.00257686	8.91382	0.942927	0.957203	0	1	-0.095939	0.923569	0.992914
310732	242126	242126_310732	Slc22a15	Chr3 cM	Chr3:101763092-101831769(-)	solute carrier family 22 (organic anion/cation transporter), member 15	Slc22a15	Chr2 q34	solute carrier family 22, member 15	-0.028097	0.0308817	0.362912	-0.088624	0.0324299	0.727077	-0.0427397	-0.0126513	0.145264	0.663017	20	1	0.012599	0.00604752	74.0463	1.93008390795474e-08	1.10422490384341e-07	73.0121	3.70536	0.112291	0.910593	0.990328
64032	14219	14219_64032	Ccn2	Chr10 cM	Chr10:24471340-24474581(+)	cellular communication network factor 2	Ccn2	Chr1 p12	cellular communication network factor 2	-0.0490131	0.0538724	0.362928	-0.154601	0.0565749	0.727077	-0.0648881	-0.0328212	0.0296461	0.524239	22	1	0.0299473	0.0179637	45.4721	0.00150108	0.00373492	59.3882	2.46234	1.07717	0.281404	0.826279
500292	14311	14311_500292	Cidec	Chr6 cM	Chr6:113401595-113412721(-)	cell death-inducing DFFA-like effector c	Cidec	Chr4 q42	cell death-inducing DFFA-like effector c	-0.0115563	0.0127044	0.363018	-0.0364564	0.0133438	0.727077	-0.0264678	-0.0022861	0.17833	0.74356	20	1	0.000223865	0.000776233	19.7763	0.408152	0.485719	5.64481	1.05983	0.388677	0.697515	0.954208
312727	68498	68498_312727	Tspan11	Chr6 cM	Chr6:127864585-127930940(+)	tetraspanin 11	Tspan11	Chr4 q42	tetraspanin 11	0.0270833	0.0297781	0.363084	-0.0312807	0.0854473	0.727077	0.0122395	0.0342896	0.23584	0.549467	21	1	0.00974197	0.00536708	52.2985	0.000102988	0.000325793	64.1749	2.79134	-0.861726	0.388838	0.883251
300367	234959	234959_300367	Med17	Chr9 cM	Chr9:15171647-15191227(-)	mediator complex subunit 17	Med17	Chr8 q12	mediator complex subunit 17	0.0156589	0.0172176	0.363101	-0.018087	0.0494048	0.727077	0.00199814	0.0208082	0.239809	0.878219	21	1	0.00216691	0.00183232	31.1301	0.0534961	0.0873023	38.0887	1.61521	0.11503	0.908422	0.990229
408210	56640	56640_408210	Klk4	Chr7 cM	Chr7:43530584-43535228(+)	kallikrein related-peptidase 4 (prostase, enamel matrix, prostate)	Klk4	Chr1 q22	kallikrein-related peptidase 4	-0.0462999	0.0509152	0.363164	-0.146092	0.0534922	0.727077	-0.0627224	-0.00590391	0.231153	0.872953	15	1	0.0300568	0.0143785	122.447	2.0846192485548e-19	3.20444640127333e-18	84.1165	6.29584	0.58163	0.560816	0.931535
502097	234130	234130_502097	Dkk4	Chr8 cM	Chr8:23114059-23117563(+)	dickkopf WNT signaling pathway inhibitor 4	Dkk4	Chr16 q12.5	dickkopf WNT signaling pathway inhibitor 4	-0.0168908	0.0185763	0.36321	-0.0532998	0.0195181	0.727077	-0.027333	-0.00948347	0.177802	0.612562	18	1	0.000108445	0.00167364	14.8553	0.6059	0.670554	1.67339	1.01702	-1.28224	0.199758	0.76599
300359	66396	66396_300359	Ccdc82	Chr9 cM	Chr9:13246573-13292867(+)	coiled-coil domain containing 82	Ccdc82	Chr8 q11	coiled-coil domain containing 82	-0.0330194	0.0363148	0.363216	-0.104195	0.0381563	0.727077	-0.0512406	-0.0105464	0.135918	0.731637	22	1	0.0168563	0.00850811	65.6438	1.72377383356338e-06	7.36196934510473e-06	68.1505	3.13977	0.204854	0.837686	0.977518
300475	30806	30806_300475	Adamts8	Chr9 cM	Chr9:30853858-30875134(+)	ADAM metallopeptidase with thrombospondin type 1 motif 8	Adamts8	Chr8 q13	ADAM metallopeptidase with thrombospondin type 1 motif, 8	0.0368036	0.0404779	0.36323	-0.0425316	0.116139	0.727077	-0.00285025	0.0483839	0.236384	0.900355	14	1	0.0122068	0.00820861	49.1808	4.11786354857256e-06	1.66552332933192e-05	66.5864	2.99279	-0.494837	0.620715	0.942019
24936	12527	12527_24936	Cd9	Chr6 cM	Chr6:125437229-125471723(-)	CD9 antigen	Cd9	Chr4 q42	CD9 molecule	0.0494251	0.0543742	0.36336	-0.0571463	0.155996	0.727088	0.0199522	0.0689875	0.197288	0.671984	22	1	0.0514883	0.0198654	125.57	6.72797869228004e-17	8.67640973811313e-16	86.6009	7.46317	-0.291293	0.770827	0.967703
641315	212632	212632_641315	Iffo2	Chr4 cM	Chr4:139257859-139347693(+)	intermediate filament family orphan 2	Iffo2	Chr5 q36	intermediate filament family orphan 2	-0.015669	0.0172384	0.363371	-0.0494557	0.0181176	0.727088	-0.0262966	-0.00855372	0.139036	0.620435	17	1	0.000122644	0.00153551	15.6874	0.474979	0.550046	2.38589	1.02444	-1.25697	0.208765	0.772386
NA	14595	14595_NA	B4galt1	Chr4 cM	Chr4:40804602-40854005(-)	UDP-Gal:betaGlcNAc beta 1,4- galactosyltransferase, polypeptide 1	NA	NA	NA	0.0584181	0.0642716	0.36339	-0.067552	0.184388	0.727088	0.0198405	0.0833839	0.201371	0.729594	12	1	0.0413225	0.0210762	93.2449	3.8458155913645e-15	4.27445298948559e-14	86.4399	7.37458	-0.65622	0.511682	0.922
313837	70536	70536_313837	Qpct	Chr17 cM	Chr17:79359335-79397807(+)	glutaminyl-peptide cyclotransferase (glutaminyl cyclase)	Qpct	Chr6 q12	glutaminyl-peptide cyclotransferase	-0.024255	0.0266871	0.363419	-0.0765607	0.0280506	0.727088	-0.0360935	-0.0133872	0.172157	0.60965	21	1	0.00705241	0.00440168	46.8248	0.000620335	0.00167241	55.6209	2.25331	-1.02849	0.30372	0.840548
308236	24132	24132_308236	Zfp53	Chr17 cM	Chr17:21709260-21730735(+)	zinc finger protein 53	Zfp53	Chr1 q12	zinc finger protein 53	-0.0234834	0.0258424	0.363499	-0.0741336	0.0271667	0.727088	-0.0330606	-0.00274539	0.21036	0.902325	17	1	0.00287661	0.00359222	24.7651	0.0740741	0.115666	27.746	1.38401	-1.98192	0.0474881	0.52079
303584	353047	353047_303584	Plekhm1	Chr11 cM	Chr11:103255101-103303513(-)	pleckstrin homology domain containing, family M (with RUN domain) member 1	Plekhm1	Chr10 q32.1	pleckstrin homology and RUN domain containing M1	0.0194524	0.0214086	0.363546	-0.0225076	0.0614124	0.727088	0.00801312	0.0297062	0.147516	0.68964	22	1	0.00595135	0.00300784	68.3382	6.47303619712597e-07	2.95097454492526e-06	66.2888	2.96637	0.249466	0.803001	0.973116
367645	208084	208084_367645	Pif1	Chr9 cM	Chr9:65494442-65503249(+)	PIF1 5'-to-3' DNA helicase	Pif1	Chr8 q24	PIF1 5'-to-3' DNA helicase	0.0294134	0.032374	0.363587	-0.0340384	0.0928653	0.727088	-0.000259273	0.0352295	0.305447	0.989523	22	1	0.00960819	0.00594175	51.0871	0.000257018	0.000751642	55.099	2.22712	-1.48949	0.136357	0.701667
100188936	227102	227102_100188936	Ormdl1	Chr1 cM	Chr1:53336254-53349404(+)	ORM1-like 1 (S. cerevisiae)	Ormdl1	Chr9	ORMDL sphingolipid biosynthesis regulator 1	0.0306701	0.0337591	0.363615	-0.0354965	0.0968367	0.727088	0.00581866	0.043854	0.213508	0.824366	16	1	0.00992709	0.00626599	45.889	5.53734427065778e-05	0.000183991	64.9002	2.84902	3.43459	0.000593448	0.0887799
290645	234384	234384_290645	Mpv17l2	Chr8 cM	Chr8:71211295-71213589(-)	MPV17 mitochondrial membrane protein-like 2	Mpv17l2	Chr16 p14	MPV17 mitochondrial inner membrane protein like 2	0.0228862	0.0251921	0.363632	-0.0264894	0.0722618	0.727088	0.00825416	0.0312316	0.223772	0.714367	22	1	0.00840295	0.00412286	66.9283	1.08259043519915e-06	4.75659207196982e-06	72.8182	3.67893	1.46482	0.142971	0.70901
360656	237988	237988_360656	Cdr2l	Chr11 cM	Chr11:115272742-115286958(+)	cerebellar degeneration-related protein 2-like	Cdr2l	Chr10 q32.1	cerebellar degeneration-related protein 2-like	-0.0403285	0.0443999	0.363719	-0.127351	0.0466938	0.727174	-0.0613277	-0.0182098	0.143991	0.644955	12	1	0.0171614	0.00999623	41.9944	1.62334236629852e-05	5.95936100372309e-05	76.5004	4.2554	1.70465	0.0882594	0.63239
315220	60597	60597_315220	Mapk8ip2	Chr15 cM	Chr15:89338114-89346650(+)	mitogen-activated protein kinase 8 interacting protein 2	Mapk8ip2	Chr7 q34	mitogen-activated protein kinase 8 interacting protein 2	0.0138523	0.0152585	0.363961	-0.0160537	0.0437583	0.727529	0.00416952	0.0181893	0.247407	0.741838	22	1	0.0017788	0.00143012	36.2197	0.0206547	0.0381542	39.735	1.65934	0.505402	0.613277	0.94174
24211	11928	11928_24211	Atp1a1	Chr3 cM	Chr3:101483535-101512000(-)	ATPase, Na+/K+ transporting, alpha 1 polypeptide	Atp1a1	Chr2 q34	ATPase Na+/K+ transporting subunit alpha 1	0.0490238	0.0540091	0.364039	-0.056832	0.15488	0.727529	-0.00613859	0.0584823	0.294472	0.596873	22	1	0.0595475	0.0197401	557.45	1.38407710139801e-104	6.34137991957188e-102	95.849	24.0903	-0.198137	0.842938	0.977518
500258	381798	381798_500258	4930590J08Rik	Chr6 cM	Chr6:91879790-91927706(+)	RIKEN cDNA 4930590J08 gene	C4h3orf20	Chr4 q34	similar to human chromosome 3 open reading frame 20	-0.0288023	0.0317339	0.36408	-0.0909995	0.033395	0.727529	-0.0498497	-0.00667722	0.166988	0.814026	15	1	0.00174794	0.00485863	15.2604	0.360589	0.439064	11.8823	1.13485	-0.68069	0.496067	0.916672
29456	17755	17755_29456	Map1b	Chr13 cM	Chr13:99557954-99653048(-)	microtubule-associated protein 1B	Map1b	Chr2	microtubule-associated protein 1B	-0.0175258	0.0193108	0.364107	-0.0553743	0.0203226	0.727529	-0.0235847	-0.00140812	0.240908	0.92692	21	1	0.00321003	0.0022978	37.8606	0.0092092	0.0187689	46.4582	1.8677	0.252448	0.800695	0.973116
100910054	77286	77286_100910054	Nkrf	ChrX cM	ChrX:36151193-36167166(-)	NF-kappaB repressing factor	Nkrf	ChrX	NFKB repressing factor	0.0448015	0.0493812	0.36427	-0.0519839	0.141587	0.727529	0.0221439	0.0798586	0.0502336	0.634569	14	1	0.0235994	0.01278	52.8119	9.74393713371041e-07	4.31337893406923e-06	77.5467	4.45368	-1.57295	0.11573	0.674505
311204	228368	228368_311204	Slc35c1	Chr2 cM	Chr2:92283109-92290863(-)	solute carrier family 35, member C1	Slc35c1	Chr3 q24	solute carrier family 35 member C1	0.0209937	0.0231415	0.364307	-0.0243628	0.0663503	0.727529	0.0099005	0.0320659	0.142564	0.641996	22	1	0.00680656	0.00350877	56.3127	4.5396670672174e-05	0.000153594	66.9618	3.0268	-0.685625	0.49295	0.915685
311358	574418	574418_311358	Serinc4	Chr2 cM	Chr2:121281658-121287245(-)	serine incorporator 4	Serinc4	Chr3 q35	serine incorporator 4	0.0302982	0.0334029	0.364379	-0.0351702	0.0957666	0.727529	0.0115213	0.040973	0.227461	0.683533	20	1	0.0106303	0.00650334	41.1029	0.00233845	0.00557536	57.4867	2.35221	-0.62883	0.52946	0.924185
25073	20778	20778_25073	Scarb1	Chr5 cM	Chr5:125354151-125418158(-)	scavenger receptor class B, member 1	Scarb1	Chr12 q15	scavenger receptor class B, member 1	-0.0145532	0.0160458	0.36442	-0.0460024	0.0168961	0.727529	-0.023406	-0.00658976	0.144015	0.66808	21	1	0.000395383	0.00147155	24.3252	0.228474	0.300275	7.39223	1.07982	-1.53583	0.12458	0.686082
500608	381112	381112_500608	Arhgef33	Chr17 cM	Chr17:80614836-80707510(+)	Rho guanine nucleotide exchange factor 33	Arhgef33	Chr6 q12	Rho guanine nucleotide exchange factor 33	0.0222355	0.0245178	0.364453	-0.0258185	0.0702896	0.727529	0.00744916	0.0325729	0.230056	0.774373	11	1	0	0.00222262	8.26474	0.602995	0.668176	0	1	0.913465	0.360998	0.869921
79238	15356	15356_79238	Hmgcl	Chr4 cM	Chr4:135673759-135689928(+)	3-hydroxy-3-methylglutaryl-Coenzyme A lyase	Hmgcl	Chr5 q36	3-hydroxy-3-methylglutaryl-CoA lyase	-0.0149042	0.0164347	0.364474	-0.0471156	0.0173072	0.727529	-0.022782	-0.00724141	0.131383	0.646957	22	1	0.00137937	0.00167867	30.4714	0.0829159	0.127528	24.4905	1.32434	0.127949	0.898189	0.989217
291760	13506	13506_291760	Dsc2	Chr18 cM	Chr18:20163690-20192611(-)	desmocollin 2	Dsc2	Chr18 p12	desmocollin 2	-0.0185419	0.0204463	0.36448	-0.0586159	0.021532	0.727529	-0.0292159	-0.00494629	0.186911	0.785145	21	1	0.00127439	0.00211887	18.6489	0.54474	0.614593	16.3003	1.19475	-0.79888	0.42436	0.895407
78959	58810	58810_78959	Akr1a1	Chr4 cM	Chr4:116493707-116508871(-)	aldo-keto reductase family 1, member A1	Akr1a1	Chr5 q35	aldo-keto reductase family 1 member A1	-0.0106534	0.0117485	0.364518	-0.0336801	0.0123732	0.727529	-0.0155596	-0.00558101	0.141964	0.61239	22	1	0.000453897	0.000775199	26.5997	0.184498	0.25073	16.1491	1.19259	-0.850727	0.394921	0.88643
304218	100710	100710_304218	Pds5b	Chr5 cM	Chr5:150597204-150734155(+)	PDS5 cohesin associated factor B	Pds5b	Chr12 p12	PDS5 cohesin associated factor B	-0.0207157	0.0228458	0.364534	-0.0654926	0.0240613	0.727529	-0.026053	-0.00382053	0.268783	0.83206	22	1	0.0061766	0.00336536	51.6909	0.000211238	0.000627775	60.7686	2.54898	-0.508366	0.611196	0.941453
302489	50786	50786_302489	Hs6st2	ChrX cM	ChrX:50476089-50770733(-)	heparan sulfate 6-O-sulfotransferase 2	Hs6st2	ChrX q36	heparan sulfate 6-O-sulfotransferase 2	0.0314509	0.0346876	0.36457	-0.0365355	0.0994373	0.727529	0.0122218	0.0416046	0.23246	0.678128	22	1	0.0128101	0.00768837	45.6028	0.00144257	0.00360129	55.301	2.23719	-0.00218373	0.998258	1
689988	20667	20667_689988	Sox12	Chr2 cM	Chr2:152235531-152239966(-)	SRY (sex determining region Y)-box 12	Sox12	Chr3 q41	SRY-box transcription factor 12	-0.0175661	0.0193751	0.364602	-0.0555407	0.0204085	0.727529	-0.0272439	-0.0108959	0.115645	0.56223	22	1	0.00160667	0.00230748	33.5248	0.0407122	0.0690283	20.399	1.25627	0.744045	0.456849	0.904469
NA	74192	74192_NA	Arpc5l	Chr2 cM	Chr2:38895360-38905889(+)	actin related protein 2/3 complex, subunit 5-like	NA	NA	NA	-0.0342263	0.0377548	0.36465	-0.108224	0.0397718	0.727529	-0.0411725	0.0076398	0.315527	0.586229	12	1	0.0134081	0.00717689	80.3479	1.26393903853526e-12	1.12506262825691e-11	85.8058	7.04514	0.281638	0.778221	0.969748
311039	271786	271786_311039	Galnt13	Chr2 cM	Chr2:54326329-55008321(+)	polypeptide N-acetylgalactosaminyltransferase 13	Galnt13	Chr3 q12	polypeptide N-acetylgalactosaminyltransferase 13	-0.0511894	0.0564697	0.364675	-0.161868	0.0594892	0.727529	-0.0731081	-0.0125658	0.129162	0.789785	22	1	0.0550501	0.0214611	101.551	1.53295972645661e-12	1.35284311012174e-11	84.1378	6.30428	-3.52277	0.000427054	0.0765634
310658	229584	229584_310658	Pogz	Chr3 cM	Chr3:94744878-94789637(+)	pogo transposable element with ZNF domain	Pogz	Chr2 q34	pogo transposable element derived with ZNF domain	-0.0165228	0.0182288	0.364718	-0.0522505	0.019205	0.727529	-0.0233032	-0.00985083	0.194501	0.558376	22	1	0.00291508	0.00213878	35.9993	0.0218693	0.0401058	43.5575	1.77172	1.91081	0.0560292	0.552702
362122	75495	75495_362122	Morn5	Chr2 cM	Chr2:35939485-35969721(+)	MORN repeat containing 5	Morn5	Chr3 p11	MORN repeat containing 5	-0.0462753	0.0510551	0.364735	-0.146342	0.0537909	0.727529	-0.0641296	-0.0277949	0.152582	0.485399	21	1	0.0405535	0.0166337	112.277	7.53712940667404e-15	8.16802972626028e-14	85.4123	6.85509	0.784839	0.432548	0.897833
84470	14712	14712_84470	Gnpat	Chr8 cM	Chr8:125589772-125616796(+)	glyceronephosphate O-acyltransferase	Gnpat	Chr19 q12	glyceronephosphate O-acyltransferase	-0.0196219	0.0216539	0.36485	-0.0620628	0.0228189	0.727633	-0.0300036	0.0052548	0.148612	0.650093	22	1	0.00632689	0.00307928	132.72	3.16183615469283e-18	4.46119123485915e-17	72.2414	3.60249	0.580389	0.561653	0.931535
25154	18667	18667_25154	Pgr	Chr9 cM	Chr9:8899834-8968612(+)	progesterone receptor	Pgr	Chr8 q11	progesterone receptor	0.0316689	0.034953	0.364913	-0.0368377	0.100176	0.727633	0.00945547	0.0429026	0.227841	0.738413	21	1	0.0151598	0.0076794	63.281	2.18621519706636e-06	9.19414417654578e-06	69.5361	3.28257	-0.810945	0.417397	0.893209
304791	213452	213452_304791	Dstyk	Chr1 cM	Chr1:132345293-132394696(+)	dual serine/threonine and tyrosine protein kinase	Dstyk	Chr13 q13	dual serine/threonine and tyrosine protein kinase	-0.0140261	0.0154813	0.364937	-0.0443689	0.0163168	0.727633	-0.0199358	-0.00797497	0.185037	0.591228	22	1	0.00233415	0.00149365	43.4594	0.00274528	0.00644107	53.8462	2.16667	-1.66419	0.0960736	0.646263
289758	18972	18972_289758	Pold2	Chr11 cM	Chr11:5822180-5828256(-)	polymerase (DNA directed), delta 2, regulatory subunit	Pold2	Chr14 q21	DNA polymerase delta 2, accessory subunit	-0.0248392	0.0274179	0.364964	-0.0785772	0.0288989	0.727633	-0.0364359	-0.0118848	0.165316	0.642586	22	1	0.0117038	0.00501489	87.3988	4.51809852434317e-10	3.13906980035873e-09	77.0999	4.36679	-0.403232	0.686778	0.95221
313560	51797	51797_313560	Ctps1	Chr4 cM	Chr4:120397065-120427473(-)	cytidine 5'-triphosphate synthase 1	Ctps1	Chr5 q36	CTP synthase 1	-0.00984061	0.0108662	0.365138	-0.0311379	0.0114567	0.727834	-0.013583	-0.00536814	0.23702	0.634972	22	1	0	0.000602842	13.1323	0.903921	0.92495	0	1	0.979515	0.327326	0.853924
25678	12305	12305_25678	Ddr1	Chr17 cM	Chr17:35992459-36015513(-)	discoidin domain receptor family, member 1	Ddr1	Chr20 p12	discoidin domain receptor tyrosine kinase 1	0.036634	0.0404531	0.365152	-0.0426527	0.115921	0.727834	0.0125755	0.0580899	0.11861	0.72044	22	1	0.0254197	0.0108107	109.236	6.47245367580589e-14	6.40796224062079e-13	77.8796	4.52071	0.162599	0.870834	0.983324
303700	72344	72344_303700	Usp36	Chr11 cM	Chr11:118150477-118181070(-)	ubiquitin specific peptidase 36	Usp36	Chr10 q32.3	ubiquitin specific peptidase 36	-0.0161096	0.0177959	0.365337	-0.0509888	0.0187697	0.728069	-0.0236975	-0.00794725	0.187671	0.663403	16	1	1.2981251862551e-06	0.00153853	17.0134	0.318067	0.395904	0.0244485	1.00024	1.20831	0.226929	0.785183
311785	215632	215632_311785	Psd4	Chr2 cM	Chr2:24257571-24299882(+)	pleckstrin and Sec7 domain containing 4	Psd4	Chr3 p13	pleckstrin and Sec7 domain containing 4	-0.0251402	0.027773	0.365359	-0.0795742	0.0292939	0.728069	-0.0362424	-0.00481579	0.184114	0.811871	21	1	0.00554626	0.0044578	38.742	0.0071774	0.0150176	40.3184	1.67556	1.01106	0.311989	0.847017
362865	432486	432486_362865	Gnptab	Chr10 cM	Chr10:88214996-88283186(+)	N-acetylglucosamine-1-phosphate transferase, alpha and beta subunits	Gnptab	Chr7 q13	N-acetylglucosamine-1-phosphate transferase subunits alpha and beta	0.0271121	0.0299609	0.36551	-0.0316102	0.0858344	0.728224	0.0115798	0.0422708	0.122306	0.683664	14	1	0.00797778	0.00471107	45.0237	2.07374722567689e-05	7.45680984092317e-05	72.4499	3.62975	1.16293	0.244857	0.801786
314649	13611	13611_314649	S1pr4	Chr10 cM	Chr10:81333581-81335966(-)	sphingosine-1-phosphate receptor 4	S1pr4	Chr7 q11	sphingosine-1-phosphate receptor 4	0.0219007	0.0242083	0.365637	-0.0255467	0.0693481	0.728224	0.0107445	0.0333578	0.164236	0.634824	20	1	0.00274142	0.00311762	38.8439	0.00462696	0.010246	27.6745	1.38264	-2.17438	0.0296766	0.457463
296350	26943	26943_296350	Serinc3	Chr2 cM	Chr2:163466577-163487767(-)	serine incorporator 3	Serinc3	Chr3 q42	serine incorporator 3	0.0214975	0.0237654	0.365693	-0.0250819	0.0680769	0.728224	0.00781894	0.0278547	0.241141	0.684669	22	1	0.00856615	0.00376509	93.5709	3.88009907091944e-11	3.03022509828339e-10	75.6584	4.1082	-1.5664	0.117254	0.676221
310780	229714	229714_310780	Gpr61	Chr3 cM	Chr3:108055660-108062218(-)	G protein-coupled receptor 61	Gpr61	Chr2 q34	G protein-coupled receptor 61	-0.0255116	0.0282041	0.365712	-0.0807905	0.0297674	0.728224	-0.0382859	-0.0121191	0.134602	0.60743	21	1	0.0107252	0.00510462	71.4547	1.05225381261544e-07	5.35840518224116e-07	83.4309	6.03533	0.757585	0.448699	0.901877
290005	258275	258275_290005	Or4k5	Chr14 cM	Chr14:50385358-50386329(-)	olfactory receptor family 4 subfamily K member 5	Or4k5	Chr15 p14	olfactory receptor family 4 subfamily K member 5	-0.0122944	0.0135957	0.365846	-0.0389415	0.0143528	0.728224	-0.0253989	-0.00247389	0.158161	0.882642	11	1	1.80564455143533e-06	0.000639963	7.86725	0.641802	0.70199	0.0674995	1.00068	0.152053	0.879145	0.985189
690195	170952	170952_690195	Prima1	Chr12 cM	Chr12:103163167-103208409(-)	proline rich membrane anchor 1	Prima1	Chr6 q32	proline rich membrane anchor 1	0.0282238	0.0312153	0.365906	-0.0329569	0.0894046	0.728224	0.012064	0.0397912	0.192812	0.637936	21	1	0.0110358	0.00604877	75.7825	2.01654049552834e-08	1.15049529343633e-07	66.8547	3.01702	-1.9948	0.0460647	0.516548
83810	193034	193034_83810	Trpv1	Chr11 cM	Chr11:73125118-73152068(+)	transient receptor potential cation channel, subfamily V, member 1	Trpv1	Chr10 q24	transient receptor potential cation channel, subfamily V, member 1	-0.0156131	0.0172697	0.365955	-0.0494611	0.0182348	0.728224	-0.0240411	-0.00833552	0.143608	0.670689	20	1	0.000430178	0.00152867	25.7848	0.136299	0.194662	7.32474	1.07904	0.709028	0.478307	0.912679
140945	20168	20168_140945	Rtn3	Chr19 cM	Chr19:7403266-7460646(-)	reticulon 3	Rtn3	Chr1 q43	reticulon 3	0.0157205	0.0173904	0.366008	-0.0183641	0.0498052	0.728224	0.00679551	0.023404	0.15751	0.668423	20	1	0.00257013	0.00184023	32.785	0.025449	0.0457865	46.6637	1.8749	-0.22615	0.821085	0.975975
84580	15184	15184_84580	Hdac5	Chr11 cM	Chr11:102085244-102120968(-)	histone deacetylase 5	Hdac5	Chr10 q32.1	histone deacetylase 5	-0.0191461	0.02118	0.366011	-0.0606581	0.0223659	0.728224	-0.0320622	-0.00893521	0.0916683	0.655409	22	1	0.00417367	0.00284144	47.4057	0.000827936	0.00217279	48.2822	1.93357	-0.531163	0.595306	0.93761
83508	21853	21853_83508	Timeless	Chr10 cM	Chr10:128067934-128088810(+)	timeless circadian clock 1	Timeless	Chr7 q11	timeless circadian regulator	0.0184369	0.0203957	0.366018	-0.021538	0.0584117	0.728224	0.00950978	0.0253493	0.196093	0.587751	22	1	0.00199972	0.00251712	35.0863	0.0276254	0.04918	23.4372	1.30612	-0.399842	0.689273	0.952406
50552	30046	30046_50552	Zfp292	Chr4 cM	Chr4:34803113-34882960(-)	zinc finger protein 292	Zfp292	Chr5 q21	zinc finger protein 292	0.0125072	0.0138361	0.366022	-0.0146112	0.0396255	0.728224	0.00985404	0.015608	0.274602	0.490291	22	1	0	0.00109551	6.33079	0.99913	1	0	1	0.839458	0.401212	0.88783
170955	100041581	100041581_170955	Zkscan16	Chr4 cM	Chr4:58943628-58958355(+)	zinc finger with KRAB and SCAN domains 16	Zfp483	Chr5 q24	zinc finger protein 483	-0.0158145	0.0174951	0.366028	-0.0501044	0.0184753	0.728224	-0.0247373	-0.0067336	0.160446	0.684413	20	1	0.000787541	0.00167221	21.8903	0.289749	0.365097	13.5096	1.1562	-2.16413	0.030454	0.459013
361831	216080	216080_361831	Ube2d1	Chr10 cM	Chr10:71090810-71121092(-)	ubiquitin-conjugating enzyme E2D 1	Ube2d1	Chr20 p11	ubiquitin-conjugating enzyme E2D 1	0.0156629	0.0173286	0.366063	-0.0183006	0.0496264	0.728224	0.00854332	0.022906	0.15931	0.647659	20	1	0.00113386	0.00163425	24.1307	0.191187	0.258309	20.9664	1.26528	-0.351207	0.725433	0.962148
315094	59053	59053_315094	Hgh1	Chr15 cM	Chr15:76253098-76255637(+)	HGH1 homolog	Hgh1	Chr7 q34	HGH1 homolog	-0.0146954	0.0162593	0.366093	-0.0465631	0.0171722	0.728224	-0.0201327	-0.0044859	0.252833	0.740778	22	1	0.000718954	0.00143464	25.5592	0.223755	0.295061	13.5929	1.15731	-0.152687	0.878645	0.985071
362934	17069	17069_362934	Ly6e	Chr15 cM	Chr15:74826900-74831752(+)	lymphocyte antigen 6 family member E	Ly6e	Chr7 q34	lymphocyte antigen 6 family member E	-0.0398238	0.0440624	0.366099	-0.126185	0.0465369	0.728224	-0.0557885	-0.0164314	0.202095	0.682942	22	1	0.0313727	0.0130029	112.742	1.50496242381099e-14	1.58107326231455e-13	81.3905	5.37361	-0.503337	0.614728	0.94174
361094	68889	68889_361094	Ubac2	Chr14 cM	Chr14:122116032-122258446(+)	ubiquitin associated domain containing 2	Ubac2	Chr15 q25	UBA domain containing 2	0.0145394	0.0160926	0.366268	-0.0170014	0.0460802	0.728376	0.00604445	0.0231595	0.121262	0.677804	22	1	0.00173732	0.00159931	30.0019	0.0919489	0.13933	34.5972	1.52899	-0.525725	0.599079	0.938028
298653	66454	66454_298653	Nmnat1	Chr4 cM	Chr4:149552029-149569659(-)	nicotinamide nucleotide adenylyltransferase 1	Nmnat1	Chr5 q36	nicotinamide nucleotide adenylyltransferase 1	0.0135906	0.0150434	0.366301	-0.0158939	0.043075	0.728376	0.00906012	0.0186377	0.220759	0.555551	20	1	5.82590866197996e-06	0.00108912	21.7877	0.29495	0.370773	0.119579	1.0012	0.0238931	0.980938	1
25616	19773	19773_25616	Rln1	Chr19 cM	Chr19:29309155-29312070(-)	relaxin 1	Rln1	Chr1 q52	relaxin 1	-0.136416	0.151001	0.366308	-0.432371	0.15954	0.728376	-0.167043	0.0628627	0.159545	0.435796	16	1	0.322085	0.13202	397.949	1.86545756053771e-75	3.20508927119885e-73	95.6958	23.2332	-0.235678	0.813682	0.975046
288092	67846	67846_288092	Tmem39a	Chr16 cM	Chr16:38379060-38412524(+)	transmembrane protein 39a	Tmem39a	Chr11 q21	transmembrane protein 39a	-0.0151126	0.0167301	0.366357	-0.0479031	0.0176778	0.728386	-0.0220962	-0.00825394	0.141184	0.56406	22	1	0.00128901	0.00169936	25.9702	0.207588	0.277132	22.525	1.29074	0.0467351	0.962724	1
312915	211673	211673_312915	Arfgef1	Chr1 cM	Chr1:10207796-10302895(-)	ADP ribosylation factor guanine nucleotide exchange factor 1	Arfgef1	Chr5 q11	ADP ribosylation factor guanine nucleotide exchange factor 1	0.0150568	0.0166768	0.3666	-0.0176291	0.0477427	0.728697	0.00453396	0.0229938	0.174091	0.766294	19	1	0.000941808	0.00155002	20.1353	0.325257	0.403367	18.9659	1.23405	2.36668	0.0179483	0.391562
689844	270118	270118_689844	Maml2	Chr9 cM	Chr9:13298306-13620684(+)	mastermind like transcriptional coactivator 2	Maml2	Chr8 q11	mastermind-like transcriptional coactivator 2	-0.0428226	0.0474301	0.366602	-0.135784	0.0501386	0.728697	-0.0525064	-0.000715368	0.297222	0.977764	14	1	0.0198398	0.0119994	57.294	1.5923638158624e-07	7.91097854784171e-07	71.0377	3.45276	1.24937	0.21153	0.772771
690419	216177	216177_690419	AU041133	Chr10 cM	Chr10:81963847-81988899(+)	expressed sequence AU041133	Zfp709l1	Chr7 q11	zinc finger protein 709-like 1	-0.0311131	0.034469	0.366717	-0.0986712	0.0364449	0.728823	-0.0384918	-0.00258559	0.274495	0.902201	15	1	0.00915722	0.00637271	42.4887	0.00010338	0.000326965	60.6711	2.54266	1.80422	0.0711966	0.595193
301544	23874	23874_301544	Farsb	Chr1 cM	Chr1:78394612-78465534(-)	phenylalanyl-tRNA synthetase, beta subunit	Farsb	Chr9 q33	phenylalanyl-tRNA synthetase subunit beta	0.0189825	0.0210354	0.366839	-0.0222461	0.0602111	0.728823	0.00191619	0.0256272	0.209673	0.905787	22	1	0.00575777	0.0029389	53.6062	0.000112542	0.000353576	63.6895	2.75403	1.05927	0.289476	0.832976
65209	110350	110350_65209	Dync2h1	Chr9 cM	Chr9:6928550-7177619(-)	dynein cytoplasmic 2 heavy chain 1	Dync2h1	Chr8 q11	dynein cytoplasmic 2 heavy chain 1	-0.0174946	0.0193893	0.366908	-0.0554969	0.0205077	0.728823	-0.0240208	-0.0038775	0.228671	0.791635	20	1	0.00222872	0.00217364	28.6789	0.0712058	0.111812	33.873	1.51224	0.0351357	0.971972	1
310917	55932	55932_310917	Gbp3	Chr3 cM	Chr3:142265787-142278970(+)	guanylate binding protein 3	Gbp4	Chr2 q44	guanylate binding protein 4	0.0281032	0.0311469	0.366909	-0.0329436	0.0891501	0.728823	0.0146128	0.0406616	0.184482	0.625305	22	1	0.00825992	0.00575902	40.02	0.00739524	0.0154265	47.7182	1.91271	0.679867	0.496589	0.916672
299509	432516	432516_299509	Myo1a	Chr10 cM	Chr10:127541039-127556809(+)	myosin IA	Myo1a	Chr7 q22	myosin IA	-0.0256003	0.0283735	0.366919	-0.0812114	0.0300108	0.728823	-0.0425022	-0.0115693	0.109137	0.681683	19	1	0.00569046	0.00445655	33.5571	0.0142782	0.0276511	48.183	1.92987	2.22432	0.0261268	0.43637
65261	17913	17913_65261	Myo1c	Chr11 cM	Chr11:75541330-75564736(+)	myosin IC	Myo1c	Chr10 q24	myosin 1C	-0.0142083	0.0157478	0.36693	-0.0450735	0.0166569	0.728823	-0.0186877	-0.0076257	0.245109	0.669847	22	1	0	0.00132009	13.9177	0.87311	0.899673	0	1	0.673586	0.500575	0.918714
170816	170639	170639_170816	Or51e2	Chr7 cM	Chr7:102389928-102408678(-)	olfactory receptor family 51 subfamily E member 2	Olr59	Chr1 q32	olfactory receptor 59	0.0444858	0.0493266	0.36713	-0.0521926	0.141164	0.729133	0.0202069	0.0580572	0.228393	0.494319	20	1	0.0250176	0.0136563	53.0755	4.55973659635156e-05	0.000154179	74.6884	3.95076	-2.31437	0.0206473	0.410112
303745	209011	209011_303745	Sirt7	Chr11 cM	Chr11:120509197-120515840(-)	sirtuin 7	Sirt7	Chr10 q32.3	sirtuin 7	0.0183809	0.0203976	0.367519	-0.0215977	0.0583595	0.729615	0.00754027	0.0252477	0.202344	0.670768	22	1	0.00322971	0.00255252	39.4619	0.00863991	0.0177402	40.9012	1.69208	0.0756841	0.93967	0.996901
691398	14240	14240_691398	Foxb2	Chr19 cM	Chr19:16849683-16851169(-)	forkhead box B2	Foxb2	Chr1 q43	forkhead box B2	0.00779527	0.00865057	0.36752	-0.00915953	0.0247501	0.729615	-0.00804982	0.00971039	0.2649	0.766758	16	1	0	0.00100471	10.0138	0.818871	0.85438	0	1	NA	NA	NA
24530	16816	16816_24530	Lcat	Chr8 cM	Chr8:106666183-106670014(-)	lecithin cholesterol acyltransferase	Lcat	Chr19 q12	lecithin cholesterol acyltransferase	-0.0562925	0.0624726	0.367549	-0.178737	0.0661516	0.729615	-0.0740239	0.0338506	0.11024	0.472679	22	1	0.0735894	0.0263122	261.216	2.27778123687438e-43	1.19648801659255e-41	92.562	13.4445	-0.746712	0.455237	0.904056
297437	232223	232223_297437	Txnrd3	Chr6 cM	Chr6:89620970-89652511(+)	thioredoxin reductase 3	Txnrd3	Chr4 q34	thioredoxin reductase 3	0.0406529	0.0451206	0.367598	-0.047782	0.129088	0.729615	0.0199897	0.0571582	0.141824	0.545953	21	1	0.0315726	0.0132872	71.3857	1.08010042164477e-07	5.49173130536646e-07	81.2018	5.31965	0.124115	0.901224	0.989708
117284	242274	242274_117284	Lrrc7	Chr3 cM	Chr3:157788528-158267858(-)	leucine rich repeat containing 7	Lrrc7	Chr2 q45	leucine rich repeat containing 7	0.0142767	0.0158471	0.367638	-0.016783	0.0453364	0.729615	0.00844989	0.0200141	0.241718	0.598391	21	1	0	0.00141846	14.8141	0.786942	0.82732	0	1	1.68309	0.0923583	0.640749
362609	80912	80912_362609	Pum1	Chr4 cM	Chr4:130390632-130508875(+)	pumilio RNA-binding family member 1	Pum1	Chr5 q36	pumilio RNA-binding family member 1	0.0110824	0.0123015	0.367644	-0.0130282	0.0351929	0.729615	0.00688064	0.0182316	0.117094	0.585502	21	1	0.000317824	0.000869478	21.6862	0.357777	0.43651	10.2413	1.1141	-0.227517	0.820022	0.975975
362517	28028	28028_362517	Mrpl50	Chr4 cM	Chr4:49512597-49521083(-)	mitochondrial ribosomal protein L50	Mrpl50	Chr5 q22	mitochondrial ribosomal protein L50	-0.0246227	0.0273336	0.367683	-0.0781956	0.0289501	0.729615	-0.0329175	0.00912095	0.234775	0.724917	22	1	0.00820297	0.0047073	58.4256	2.20410569703073e-05	7.87576242782168e-05	60.5401	2.53422	-1.4865	0.137148	0.702342
300199	259038	259038_300199	Or8s2	Chr15 cM	Chr15:98275977-98277078(-)	olfactory receptor family 8 subfamily S member 2	Or8s2	Chr7 q36	olfactory receptor family 8 subfamily S member 2	0.0523236	0.0581206	0.367983	-0.0615908	0.166238	0.730024	-0.00779907	0.0742734	0.19667	0.68352	12	1	0.0242519	0.0162091	28.9644	0.00229905	0.00548856	79.6354	4.91049	1.45459	0.145783	0.712457
292148	13669	13669_292148	Eif3a	Chr19 cM	Chr19:60749555-60779096(-)	eukaryotic translation initiation factor 3, subunit A	Eif3a	Chr1 q55	eukaryotic translation initiation factor 3, subunit A	0.0203207	0.0225734	0.368011	-0.0239224	0.0645638	0.730024	0.0101074	0.0313559	0.0272025	0.633308	22	1	0.00669854	0.00327669	79.6538	9.22494627139475e-09	5.52692567382437e-08	71.3322	3.48824	1.45044	0.146935	0.713498
367146	235533	235533_367146	Gk5	Chr9 cM	Chr9:96001415-96066661(+)	glycerol kinase 5	Gk5	Chr8 q31	glycerol kinase 5	0.0317511	0.0352717	0.368022	-0.0373802	0.100882	0.730024	0.0139061	0.0602014	0.0386363	0.690437	13	1	0.0062036	0.00617667	19.9247	0.0685236	0.108156	41.7331	1.71624	-1.28382	0.199205	0.76599
314814	260315	260315_314814	Nav3	Chr10 cM	Chr10:109517120-110292065(-)	neuron navigator 3	Nav3	Chr7 q21	neuron navigator 3	0.0327281	0.0363614	0.368077	-0.0385388	0.103995	0.730047	0.00112207	0.0399988	0.274196	0.946153	21	1	0.0203117	0.00856455	129.395	5.06264222635138e-18	7.02297904806052e-17	79.2141	4.81095	-1.55417	0.120143	0.677794
315665	75311	75311_315665	4930550C14Rik	Chr9 cM	Chr9:53313814-53345726(+)	RIKEN cDNA 4930550C14 gene	C8h11orf65	Chr8 q24	similar to human chromosome 11 open reading frame 65	-0.0144679	0.016078	0.368197	-0.0459802	0.0170444	0.73012	-0.0218691	-0.00839405	0.0856243	0.575917	21	1	0.000353845	0.00113764	21.4914	0.368734	0.447363	6.28224	1.06703	-0.00903645	0.99279	1
295645	94229	94229_295645	Slc4a10	Chr2 cM	Chr2:61876806-62157074(+)	solute carrier family 4, sodium bicarbonate cotransporter-like, member 10	Slc4a10	Chr3 q21	solute carrier family 4 member 10	0.0193767	0.021536	0.368262	-0.0228331	0.0615865	0.73012	0.00815249	0.0260667	0.236731	0.673455	21	1	0.0050312	0.00291468	47.9702	0.000429507	0.00120215	57.424	2.34874	1.58255	0.113524	0.673025
29174	26898	26898_29174	Ctsj	Chr13 cM	Chr13:61147993-61153739(-)	cathepsin J	Ctsj	Chr17	cathepsin J	0.0273795	0.0304312	0.36827	-0.0322646	0.0870235	0.73012	0.00389424	0.0371573	0.230776	0.805339	12	1	0.00574138	0.00426484	29.8102	0.001697	0.00417704	65.6633	2.91233	-0.692417	0.488675	0.914561
25046	18703	18703_25046	Pigr	Chr1 cM	Chr1:130754421-130779986(+)	polymeric immunoglobulin receptor	Pigr	Chr13 q13	polymeric immunoglobulin receptor	0.0250695	0.0278649	0.368291	-0.0295447	0.0796837	0.73012	0.0149749	0.0354623	0.123403	0.558385	15	1	0.00653036	0.0041828	37.6803	0.000581489	0.00157826	70.7767	3.42193	1.10154	0.270661	0.820641
100359967	434377	434377_100359967	Zfp560	Chr9 cM	Chr9:20256432-20296473(-)	zinc finger protein 560	Zfp560	Chr8	zinc finger protein 560	-0.0234387	0.026055	0.368342	-0.0745056	0.0276283	0.730133	-0.0318527	-0.00294235	0.230507	0.896297	14	1	0.00249896	0.00353368	17.102	0.194685	0.262433	27.3738	1.37691	-0.612492	0.540212	0.927392
366140	14221	14221_366140	Fjx1	Chr2 cM	Chr2:102279711-102282137(-)	four jointed box 1	Fjx1	Chr3 q32	four-jointed box kinase 1	-0.028618	0.0318287	0.368586	-0.0910012	0.0337651	0.730274	-0.0396481	-0.0106841	0.207908	0.700635	22	1	0.0125199	0.00641219	51.4547	0.000228118	0.000672731	65.7288	2.9179	-0.206137	0.836684	0.977518
296469	58237	58237_296469	Nkain4	Chr2 cM	Chr2:180576565-180596492(-)	Na+/K+ transporting ATPase interacting 4	Nkain4	Chr3 q43	Sodium/potassium transporting ATPase interacting 4	-0.028747	0.0319779	0.368671	-0.0914225	0.0339285	0.730274	-0.0368642	0.00279186	0.261133	0.890199	22	1	0.0137979	0.00663015	75.8648	3.91709850868065e-08	2.13723528951964e-07	73.0861	3.71555	-0.879389	0.37919	0.877295
24158	11364	11364_24158	Acadm	Chr3 cM	Chr3:153627994-153650269(-)	acyl-Coenzyme A dehydrogenase, medium chain	Acadm	Chr2 q45	acyl-CoA dehydrogenase medium chain	-0.0113789	0.0126581	0.368684	-0.0361884	0.0134306	0.730274	-0.0178001	-0.00607065	0.207473	0.622776	21	1	0.000139256	0.000826741	24.7514	0.211108	0.280966	4.05711	1.04229	-1.11674	0.264106	0.815466
363150	72341	72341_363150	Elp6	Chr9 cM	Chr9:110134241-110151170(+)	elongator acetyltransferase complex subunit 6	Elp6	Chr8 q32	elongator acetyltransferase complex subunit 6	-0.0269726	0.0300051	0.368688	-0.0857816	0.0318364	0.730274	-0.0329511	-0.0040153	0.291687	0.813582	20	1	0.0109843	0.00563719	90.9829	2.22021963487433e-11	1.7742394698458e-10	69.724	3.30294	1.7449	0.0810014	0.616253
360563	66874	66874_360563	Ncbp3	Chr11 cM	Chr11:72937443-72974405(+)	nuclear cap binding subunit 3	Ncbp3	Chr10 q24	nuclear cap binding subunit 3	0.013215	0.0147008	0.36869	-0.0155981	0.0420281	0.730274	0.00903074	0.0208178	0.0906493	0.543887	22	1	0.00100987	0.00130562	31.4706	0.0661747	0.104971	23.0796	1.30004	-0.455781	0.648547	0.948503
25263	17153	17153_25263	Mal	Chr2 cM	Chr2:127475146-127498615(-)	myelin and lymphocyte protein, T cell differentiation protein	Mal	Chr3 q36	mal, T-cell differentiation protein	0.0409157	0.0455165	0.368696	-0.048295	0.130126	0.730274	0.0158526	0.0560498	0.212471	0.659893	22	1	0.0263908	0.0135526	54.7403	7.7122244079196e-05	0.000249912	66.1751	2.9564	-0.11607	0.907597	0.990229
287127	57354	57354_287127	Cramp1	Chr17 cM	Chr17:25180200-25234762(-)	cramped chromatin regulator 1	Cramp1	Chr10 q12	cramped chromatin regulator homolog 1	-0.0148195	0.0164869	0.368723	-0.0471332	0.0174942	0.730274	-0.0272465	-0.00223468	0.107295	0.897786	12	1	0.00019584	0.00123511	8.07515	0.706557	0.759264	5.93682	1.06312	0.880777	0.378439	0.876804
84485	12460	12460_84485	Ccs	Chr19 cM	Chr19:4875394-4889326(-)	copper chaperone for superoxide dismutase	Ccs	Chr1 q43	copper chaperone for superoxide dismutase	0.0227777	0.0253442	0.368795	-0.0268961	0.0724515	0.730329	0.00764675	0.0313755	0.202414	0.641889	21	1	0.00825524	0.00413496	70.417	1.5568433598887e-07	7.75085251373506e-07	69.4669	3.27513	-0.456237	0.64822	0.948503
291034	76137	76137_291034	Mcur1	Chr13 cM	Chr13:43691869-43713667(-)	mitochondrial calcium uniporter regulator 1	Mcur1	Chr17 p14	mitochondrial calcium uniporter regulator 1	0.0189532	0.0210969	0.368979	-0.022396	0.0603024	0.730604	0.00974247	0.0278937	0.113998	0.573765	19	1	0.00278369	0.00255744	28.384	0.0564465	0.0914746	36.4078	1.57252	-0.614688	0.538761	0.926624
60671	268756	268756_60671	Gulo	Chr14 cM	Chr14:66224235-66246656(-)	gulonolactone (L-) oxidase	Gulo	Chr15 p12	gulonolactone (L-) oxidase	0.0252026	0.0280559	0.369026	-0.0297859	0.0801911	0.730611	0.00826306	0.0376694	0.156244	0.719321	18	1	0.00585225	0.004413	30.5133	0.0228723	0.0417088	46.9434	1.88478	0.991898	0.321247	0.853057
361013	218793	218793_361013	Ube2e2	Chr14 cM	Chr14:3575429-3896121(+)	ubiquitin-conjugating enzyme E2E 2	Ube2e2	Chr15 p16	ubiquitin-conjugating enzyme E2E 2	-0.0183409	0.0204209	0.369109	-0.0583651	0.0216833	0.730687	-0.0285607	-0.0101296	0.107604	0.602558	21	1	0.00451968	0.00268757	43.4139	0.00180179	0.00441062	57.3436	2.34432	0.222037	0.824285	0.977467
286996	71131	71131_286996	Zfp689	Chr7 cM	Chr7:127041308-127048330(-)	zinc finger protein 689	Zfp689	Chr1 q37	zinc finger protein 689	-0.0126476	0.0140875	0.369295	-0.0402586	0.0149633	0.730968	-0.0170272	-0.00408894	0.240947	0.779129	22	1	0	0.00120231	17.0261	0.709526	0.761909	0	1	1.22137	0.221946	0.780675
308051	68031	68031_308051	Rnf146	Chr10 cM	Chr10:29220172-29238438(-)	ring finger protein 146	Rnf146	Chr1 p11	ring finger protein 146	-0.0168249	0.0187444	0.3694	-0.0535632	0.0199134	0.73106	-0.024645	-0.00045518	0.171969	0.972595	20	1	0.00292856	0.00213996	34.2719	0.017066	0.0323511	46.9307	1.88433	-0.188635	0.850379	0.97906
29566	23887	23887_29566	Ggt5	Chr10 cM	Chr10:75425174-75453034(+)	gamma-glutamyltransferase 5	Ggt5	Chr20	gamma-glutamyltransferase 5	0.0237136	0.0264207	0.36943	-0.0280699	0.0754972	0.73106	0.00164178	0.038245	0.1635	0.95205	18	1	0.00118124	0.00339303	15.2336	0.578659	0.646202	9.72165	1.10769	-1.82451	0.0680752	0.589936
498701	78521	78521_498701	B230219D22Rik	Chr13 cM	Chr13:55840937-55851313(+)	RIKEN cDNA B230219D22 gene	C17h5orf24	Chr17 p14	similar to human chromosome 5 open reading frame 24	-0.0132418	0.014755	0.369484	-0.0421611	0.0156776	0.731079	-0.0211	1.39221590017488e-05	0.215718	0.999334	14	1	2.34517345702237e-05	0.000937111	8.26507	0.825913	0.860569	0.710519	1.00716	NA	NA	NA
79557	11435	11435_79557	Chrna1	Chr2 cM	Chr2:73393625-73410682(-)	cholinergic receptor nicotinic alpha 1 subunit	Chrna1	Chr3 q23	cholinergic receptor nicotinic alpha 1 subunit	0.0639076	0.0712701	0.369881	-0.0757792	0.203594	0.731684	0.0438062	0.116293	0.000920597	0.541831	21	1	0.0868343	0.0326843	104.46	1.98792206039971e-13	1.89339817920902e-12	92.2308	12.8714	-0.773232	0.439385	0.899669
362911	105853	105853_362911	Mal2	Chr15 cM	Chr15:54434762-54466242(+)	mal, T cell differentiation protein 2	Mal2	Chr7 q32	mal, T-cell differentiation protein 2	-0.0226164	0.0252243	0.369928	-0.0720551	0.0268224	0.731684	-0.0339947	-0.0123614	0.153339	0.610253	21	1	0.00625736	0.00403068	43.3999	0.0018095	0.00442751	52.3738	2.09968	0.583168	0.55978	0.931405
259272	17690	17690_259272	Msi1	Chr5 cM	Chr5:115567734-115593757(+)	musashi RNA-binding protein 1	Msi1	Chr12 q16	musashi RNA-binding protein 1	-0.0197244	0.0219993	0.369937	-0.0628423	0.0233935	0.731684	-0.0310306	-0.0117907	0.12705	0.58617	21	1	0.00262078	0.00291148	28.1044	0.106951	0.158737	27.7233	1.38357	1.20742	0.22727	0.785692
85241	18968	18968_85241	Pola1	ChrX cM	ChrX:92348373-92675761(-)	polymerase (DNA directed), alpha 1	Pola1	ChrX q22	DNA polymerase alpha 1, catalytic subunit	-0.0426427	0.047565	0.369978	-0.135868	0.050583	0.731684	-0.0552378	0.00531427	0.25763	0.860902	21	1	0.0354629	0.0147334	126.444	1.80524960045331e-17	2.42276541170683e-16	80.5449	5.14003	-0.95431	0.339927	0.861379
25604	18537	18537_25604	Pcmt1	Chr10 cM	Chr10:7505137-7556900(-)	protein-L-isoaspartate (D-aspartate) O-methyltransferase 1	Pcmt1	Chr1 p13	protein-L-isoaspartate (D-aspartate) O-methyltransferase 1	-0.121117	0.135108	0.370012	-0.385924	0.143689	0.731684	-0.135621	0.0373293	0.0359121	0.419263	22	1	0.391809	0.123898	678.979	3.6504037366763e-130	3.76310995204618e-127	99.2901	140.871	-1.0372	0.299641	0.839018
114635	231712	231712_114635	Trafd1	Chr5 cM	Chr5:121509788-121523695(-)	TRAF type zinc finger domain containing 1	Trafd1	Chr12 q16	TRAF type zinc finger domain containing 1	-0.0246585	0.0275195	0.370232	-0.0785958	0.0292787	0.7318	-0.0348158	-0.00241449	0.198201	0.907549	22	1	0.0108838	0.00497148	72.375	1.45524623412758e-07	7.28020363533525e-07	73.9729	3.84214	-0.988244	0.323033	0.853057
114017	28030	28030_114017	Gfm1	Chr3 cM	Chr3:67337448-67382401(+)	G elongation factor, mitochondrial 1	Gfm1	Chr2 q32	G elongation factor, mitochondrial 1	-0.0098671	0.0110119	0.370233	-0.0314501	0.0117159	0.7318	-0.0149622	-0.00518069	0.206043	0.649268	22	1	0	0.000694973	14.2007	0.860827	0.889908	0	1	-0.856694	0.391614	0.884763
307410	66810	66810_307410	Rbm22	Chr18 cM	Chr18:60693858-60705801(+)	RNA binding motif protein 22	Rbm22	Chr18 q12.1	RNA binding motif protein 22	-0.0201394	0.0224803	0.370321	-0.0641999	0.0239211	0.7318	-0.0317891	-0.00756028	0.115179	0.709501	21	1	0.00654567	0.00325191	65.6044	9.3464142732572e-07	4.15524951544755e-06	68.4881	3.1734	-0.311351	0.755534	0.965548
682006	78469	78469_682006	Tmem247	Chr17 cM	Chr17:87224776-87229795(+)	transmembrane protein 247	Tmem247	Chr6	transmembrane protein 247	-0.0167085	0.0186517	0.37035	-0.0532652	0.0198481	0.7318	-0.0278612	-0.0128329	0.152247	0.622936	11	1	3.04547183854517e-07	0.00150037	11.6295	0.310621	0.387871	0.00589144	1.00006	-1.66181	0.0965502	0.646306
360646	67803	67803_360646	Limd2	Chr11 cM	Chr11:106047080-106051555(-)	LIM domain containing 2	Limd2	Chr10 q32.1	LIM domain containing 2	-0.0350872	0.0391731	0.370415	-0.111865	0.0416907	0.7318	-0.056526	-0.0175126	0.103021	0.616054	22	1	0.0252858	0.0103125	89.334	2.10211312303672e-10	1.51804964322976e-09	80.6951	5.18003	1.55412	0.120157	0.677794
365024	234852	234852_365024	Chmp1a	Chr8 cM	Chr8:123931003-123939502(-)	charged multivesicular body protein 1A	Chmp1a	Chr19 q12	charged multivesicular body protein 1A	-0.0147133	0.0164273	0.370434	-0.0469101	0.0174836	0.7318	-0.0232151	-0.00637	0.134359	0.676755	22	1	0.00200158	0.00164894	34.3491	0.033239	0.0578438	37.9316	1.61113	-0.86968	0.384475	0.880375
310630	20351	20351_310630	Sema4a	Chr3 cM	Chr3:88343266-88368489(-)	sema domain, immunoglobulin domain (Ig), transmembrane domain (TM) and short cytoplasmic domain, (semaphorin) 4A	Sema4a	Chr2 q34	semaphorin 4A	0.0390784	0.0436363	0.370494	-0.0464471	0.124604	0.7318	0.0162493	0.0545027	0.208132	0.683835	22	1	0.0315023	0.0128216	122.494	2.48536569611477e-16	3.0523917938732e-15	81.1482	5.30452	1.83186	0.0669716	0.586715
303606	67163	67163_303606	Ccdc47	Chr11 cM	Chr11:106090086-106107349(-)	coiled-coil domain containing 47	Ccdc47	Chr10 q32.1	coiled-coil domain containing 47	-0.0150644	0.0168237	0.370558	-0.0480382	0.0179094	0.7318	-0.0211308	-0.00531664	0.214585	0.738849	22	1	0.00231248	0.00165713	36.5221	0.0190885	0.035604	46.4547	1.86758	-0.870073	0.384261	0.880375
687713	68778	68778_687713	Gucd1	Chr10 cM	Chr10:75342648-75353806(-)	guanylyl cyclase domain containing 1	Gucd1	Chr20	guanylyl cyclase domain containing 1	0.0211786	0.0236545	0.370611	-0.0251834	0.0675405	0.7318	0.00158628	0.0308511	0.199984	0.926994	17	1	0.00380065	0.00301297	33.8818	0.00563567	0.0121398	46.4076	1.86594	0.64438	0.519329	0.922984
58952	54381	54381_58952	Cpq	Chr15 cM	Chr15:33083275-33594698(+)	carboxypeptidase Q	Cpq	Chr7 q22	carboxypeptidase Q	0.0319752	0.0357159	0.370645	-0.0380266	0.101977	0.7318	0.0153546	0.0445351	0.207911	0.639541	22	1	0.020087	0.00849658	121.827	3.29810249314739e-16	4.00286258439831e-15	81.3776	5.36987	-1.95231	0.0509019	0.530035
154968	76055	76055_154968	Oga	Chr19 cM	Chr19:45738698-45772274(-)	O-GlcNAcase	Oga	Chr1 q54	O-GlcNAcase	0.0185324	0.0207017	0.370676	-0.0220423	0.059107	0.7318	0.00399228	0.0237185	0.254133	0.787414	22	1	0.00421643	0.00281529	38.6031	0.0109428	0.0218194	47.8471	1.91744	-0.625578	0.531592	0.924903
291624	107045	107045_291624	Lars1	Chr18 cM	Chr18:42335363-42395259(-)	leucyl-tRNA synthetase 1	Lars1	Chr18 p11	leucyl-tRNA synthetase 1	0.00985174	0.0110054	0.370695	-0.0117185	0.031422	0.7318	0.00653034	0.0135802	0.222624	0.59817	22	1	0	0.000632671	13.9868	0.870165	0.897199	0	1	-0.9076	0.364089	0.871438
296290	66557	66557_296290	Bpifb2	Chr2 cM	Chr2:153716965-153737190(+)	BPI fold containing family B, member 2	Bpifb2	Chr3 q41	BPI fold containing family B, member 2	0.0192593	0.0215168	0.370743	-0.0229128	0.0614314	0.7318	-0.0160623	0.0258484	0.0345732	0.449114	16	1	0.00244379	0.00238668	23.7763	0.0689902	0.108809	46.3269	1.86313	0.675171	0.499567	0.917784
116691	19157	19157_116691	Cyth1	Chr11 cM	Chr11:118054996-118139452(-)	cytohesin 1	Cyth1	Chr10 q32.2-q32.3	cytohesin 1	-0.0396413	0.0442888	0.370753	-0.126446	0.0471631	0.7318	-0.0599585	-0.0211422	0.129217	0.596235	18	1	0.0267865	0.0119659	71.6748	1.10813149270626e-08	6.56756048893177e-08	80.7472	5.19404	1.83238	0.0668944	0.586715
293504	67375	67375_293504	Qprt	Chr7 cM	Chr7:126706942-126721201(-)	quinolinate phosphoribosyltransferase	Qprt	Chr1 q37	quinolinate phosphoribosyltransferase	-0.0282991	0.0316194	0.370792	-0.0902719	0.0336738	0.7318	-0.042222	-0.00453016	0.177165	0.856221	21	1	0.00987421	0.00579732	59.6128	8.17400481164828e-06	3.16112626877671e-05	62.1335	2.64086	-0.663406	0.507071	0.919514
500991	244853	244853_500991	Nxpe4	Chr9 cM	Chr9:48073321-48311325(+)	neurexophilin and PC-esterase domain family, member 4	Nxpe4	Chr8 q23	neurexophilin and PC-esterase domain family member 4	0.0291673	0.0325922	0.370831	-0.0347122	0.0930468	0.7318	0.00836718	0.0434946	0.143391	0.767283	17	1	0.0100253	0.00599884	39.0261	0.00107823	0.00275941	65.2753	2.87979	0.966358	0.333865	0.859444
288117	208169	208169_288117	Slc9c1	Chr16 cM	Chr16:45355672-45427364(+)	solute carrier family 9, subfamily C (Na+-transporting carboxylic acid decarboxylase), member 1	Slc9c1	Chr11 q21	solute carrier family 9 member C1	0.0128325	0.0143416	0.370907	-0.0152765	0.0409415	0.7318	-0.00011297	0.0166965	0.274972	0.996238	11	1	2.1483106264992e-07	0.000951368	9.75512	0.462234	0.538348	0.00589133	1.00006	-0.209386	0.834147	0.977518
25376	11698	11698_25376	Ambn	Chr5 cM	Chr5:88603850-88616390(+)	ameloblastin	Ambn	Chr14 p22	ameloblastin	0.0231046	0.0258228	0.370929	-0.0275073	0.0737164	0.7318	0.00810218	0.0341201	0.112271	0.682069	15	1	0.00338402	0.0033855	26.9707	0.0194232	0.0361668	37.6156	1.60296	1.43221	0.152083	0.722403
116504	26936	26936_116504	Mprip	Chr11 cM	Chr11:59552973-59671686(+)	myosin phosphatase Rho interacting protein	Mprip	Chr10 q22	myosin phosphatase Rho interacting protein	0.0125966	0.0140787	0.370935	-0.0149972	0.0401903	0.7318	0.00326675	0.0178825	0.193258	0.772817	22	1	0.00104793	0.00115849	24.7153	0.259707	0.333407	27.4236	1.37786	-0.373198	0.709001	0.957762
362495	68493	68493_362495	Ndufaf4	Chr4 cM	Chr4:24898083-24905001(+)	NADH:ubiquinone oxidoreductase complex assembly factor 4	Ndufaf4	Chr5 q21	NADH:ubiquinone oxidoreductase complex assembly factor 4	0.0125994	0.0140859	0.371073	-0.0150085	0.0402073	0.7318	0.00833372	0.0202994	0.185027	0.563914	22	1	2.36186540911898e-07	0.00112699	23.7042	0.307609	0.3844	0.00526718	1.00005	1.56228	0.118223	0.67725
305935	219135	219135_305935	Mtmr6	Chr14 cM	Chr14:60502677-60539819(+)	myotubularin related protein 6	Mtmr6	Chr15 p12	myotubularin related protein 6	0.022013	0.0246104	0.371076	-0.0262225	0.0702485	0.7318	0.00929584	0.0356439	0.11899	0.671348	13	1	0.00466617	0.00312308	32.4086	0.00119639	0.00302804	64.5692	2.82241	-1.59426	0.110879	0.6694
304290	66913	66913_304290	Kdelr2	Chr5 cM	Chr5:143389593-143407656(+)	KDEL (Lys-Asp-Glu-Leu) endoplasmic reticulum protein retention receptor 2	Kdelr2	Chr12 p11	KDEL endoplasmic reticulum protein retention receptor 2	0.0195661	0.0218755	0.37109	-0.023309	0.0624412	0.7318	0.0108623	0.0314024	0.0757184	0.609006	22	1	0.00553743	0.00315666	47.4593	0.000814233	0.00214228	56.5879	2.30351	0.467143	0.640397	0.946045
679819	384009	384009_679819	Glipr2	Chr4 cM	Chr4:43957702-43979118(+)	GLI pathogenesis-related 2	Glipr2	Chr5 q22	GLI pathogenesis-related 2	-0.0307812	0.0344154	0.371107	-0.0982341	0.0366718	0.7318	-0.0440113	-0.00930379	0.196096	0.755392	14	1	0.00638707	0.00545887	26.3326	0.0153343	0.029468	52.7108	2.11465	0.290874	0.771148	0.967703
295270	107701	107701_295270	Sf3b4	Chr3 cM	Chr3:96079822-96084880(+)	splicing factor 3b, subunit 4	Sf3b4	Chr2 q34	splicing factor 3B subunit 4	0.0120864	0.0135142	0.371135	-0.0144009	0.0385738	0.7318	0.00641504	0.0175149	0.199901	0.646504	22	1	0	0.000933616	21.5272	0.427176	0.504144	0	1	0.0146583	0.988305	1
299949	210544	210544_299949	Tbc1d31	Chr15 cM	Chr15:57775595-57833463(+)	TBC1 domain family, member 31	Tbc1d31	Chr7 q33	TBC1 domain family, member 31	0.0207079	0.0231594	0.371244	-0.0246837	0.0660995	0.731927	0.00999902	0.0291073	0.0982369	0.652624	21	1	0.00475265	0.00343183	35.3292	0.0184195	0.0345515	45.9895	1.85149	2.00466	0.0449994	0.513837
296851	330260	330260_296851	Pon2	Chr6 cM	Chr6:5264620-5298408(-)	paraoxonase 2	Pon2	Chr4 q21	paraoxonase 2	-0.0251225	0.0281145	0.371549	-0.080226	0.029981	0.73244	-0.0366028	0.00476799	0.159241	0.785969	22	1	0.010867	0.00513413	61.1779	8.45793830947816e-06	3.26480773406349e-05	73.0591	3.71184	-1.14998	0.250152	0.807216
64701	20014	20014_64701	Rpn2	Chr2 cM	Chr2:157121018-157168238(+)	ribophorin II	Rpn2	Chr3 q42	ribophorin II	-0.00924592	0.0103493	0.371652	-0.0295302	0.0110384	0.732556	-0.0152959	-0.0058687	0.155688	0.582092	22	1	0.0001006	0.000599249	22.656	0.36259	0.441272	4.25407	1.04443	-0.0693448	0.944715	0.998432
100361272	242037	242037_100361272	Ankub1	Chr3 cM	Chr3:57574843-57599958(-)	ankyrin repeat and ubiquitin domain containing 1	Ankub1	Chr2	ankyrin repeat and ubiquitin domain containing 1	-0.0317693	0.0355738	0.371829	-0.101493	0.037954	0.732817	-0.0486481	0.0011153	0.172367	0.966895	14	1	0.00754893	0.00634486	24.266	0.0287699	0.0509919	49.5178	1.9809	-0.0470639	0.962462	1
25409	12563	12563_25409	Cdh6	Chr15 cM	Chr15:13028787-13173761(-)	cadherin 6	Cdh6	Chr2 q16	cadherin 6	-0.0332939	0.0372925	0.371977	-0.106386	0.0397981	0.733021	-0.0508845	-0.021912	0.0845583	0.553213	22	1	0.0164297	0.0090099	49.1386	0.000480131	0.00133008	61.3132	2.58486	-0.158856	0.873782	0.983619
54244	12914	12914_54244	Crebbp	Chr16 cM	Chr16:3899198-4031864(-)	CREB binding protein	Crebbp	Chr10 q12	CREB binding protein	-0.0160453	0.0179766	0.372089	-0.0512788	0.0191882	0.733076	-0.0262615	-0.00866212	0.243555	0.634827	20	1	1.16934590333837e-06	0.00153083	18.0726	0.517593	0.589788	0.0159618	1.00016	-0.927938	0.35344	0.867768
246323	239435	239435_246323	Aard	Chr15 cM	Chr15:51903503-51909118(+)	alanine and arginine rich domain containing protein	Aard	Chr7 q31	alanine and arginine rich domain containing protein	-0.0626046	0.0701406	0.372094	-0.200078	0.0748685	0.733076	-0.0757482	0.00286467	0.297263	0.938441	22	1	0.0919542	0.0331536	302.571	9.53478833663794e-52	6.98963550331139e-50	92.1132	12.6794	0.431221	0.666308	0.949392
296545	69379	69379_296545	C8g	Chr2 cM	Chr2:25388663-25391731(-)	complement component 8, gamma polypeptide	C8g	Chr3 p13	complement C8 gamma chain	-0.0172238	0.0193036	0.372253	-0.0550582	0.0206105	0.73327	-0.0249981	-0.00364774	0.196854	0.829754	22	1	0.00146616	0.00212342	25.8129	0.213672	0.283875	19.499	1.24222	-1.13744	0.255356	0.810137
362776	73046	73046_362776	Glrx5	Chr12 cM	Chr12:104998877-105007170(+)	glutaredoxin 5	Glrx5	Chr6 q32	glutaredoxin 5	-0.0153017	0.0171504	0.372281	-0.0489159	0.0183124	0.73327	-0.0227775	-0.00835725	0.13573	0.604889	21	1	0.00196822	0.00173152	33.1286	0.03266	0.0569564	37.0341	1.58816	-0.242289	0.808556	0.974078
300748	69106	69106_300748	Stoml1	Chr9 cM	Chr9:58160447-58169803(+)	stomatin-like 1	Stoml1	Chr8 q24	stomatin like 1	-0.0162479	0.0182138	0.372358	-0.0519462	0.0194504	0.733333	-0.0249357	-0.00803597	0.115764	0.64332	21	1	0.00240314	0.00192642	34.5719	0.0225067	0.0411312	46.8395	1.8811	-0.893565	0.371555	0.874614
309591	79263	79263_309591	Trim39	Chr17 cM	Chr17:36569764-36582896(-)	tripartite motif-containing 39	Trim39	Chr20 p12	tripartite motif-containing 39	-0.0123436	0.01384	0.372458	-0.0394694	0.0147823	0.733444	-0.0218492	-0.0061008	0.0908657	0.647283	22	1	0.000493689	0.00107019	20.0015	0.521163	0.593282	12.3743	1.14122	-0.930767	0.351974	0.867133
102551716	432450	432450_102551716	Nkain2	Chr10 cM	Chr10:31565306-32766458(-)	Na+/K+ transporting ATPase interacting 2	Nkain2	Chr1	sodium/potassium transporting ATPase interacting 2	-0.0215227	0.0241347	0.372514	-0.068826	0.0257805	0.733466	-0.0350973	-0.011776	0.0812959	0.612284	14	1	0.00425463	0.00308908	28.7911	0.00700737	0.0146973	56.2912	2.28787	0.320655	0.748472	0.965356
294276	14312	14312_294276	Brd2	Chr17 cM	Chr17:34330993-34341581(-)	bromodomain containing 2	Brd2	Chr20 p12	bromodomain containing 2	-0.0121652	0.0136452	0.372638	-0.0389093	0.0145788	0.733623	-0.0173283	-0.00574509	0.162516	0.606753	22	1	0.000979491	0.00110175	29.5353	0.101732	0.151975	26.3784	1.3583	0.755056	0.450215	0.902356
362883	215436	215436_362883	Slc35e3	Chr10 cM	Chr10:117569583-117582263(-)	solute carrier family 35, member E3	Slc35e3	Chr7 q22	solute carrier family 35, member E3	0.0153369	0.017206	0.372729	-0.0183862	0.04906	0.733667	0.0071161	0.023249	0.157183	0.636341	22	1	0.0020165	0.00185317	30.2811	0.0864825	0.132237	33.8874	1.51257	-1.07738	0.281309	0.826279
308428	210145	210145_308428	Irgc	Chr7 cM	Chr7:24131344-24145107(-)	immunity related GTPase cinema	Irgc	Chr1 q21	immunity related GTPase cinema	0.00712186	0.00799011	0.37275	-0.00853846	0.0227822	0.733667	0.00566723	0.00870339	0.294894	0.72023	19	1	0	0.000703138	20.7318	0.293158	0.368789	0	1	0.60512	0.545099	0.929053
24185	11651	11651_24185	Akt1	Chr12 cM	Chr12:112620260-112641266(-)	thymoma viral proto-oncogene 1	Akt1	Chr6 q32	AKT serine/threonine kinase 1	-0.0185965	0.0208657	0.372797	-0.0594926	0.0222996	0.733672	-0.0297774	-0.0096227	0.0839551	0.635547	21	1	0.00358444	0.00264098	34.0001	0.0261241	0.046892	44.9804	1.81754	-0.920308	0.357412	0.868092
25237	11482	11482_25237	Acvrl1	Chr15 cM	Chr15:101026403-101043217(+)	activin A receptor, type II-like 1	Acvrl1	Chr7 q36	activin A receptor like type 1	-0.0243087	0.0272774	0.372841	-0.0777714	0.0291541	0.733672	-0.0377912	-0.00694962	0.043139	0.763806	20	1	0.00610853	0.00441275	36.0224	0.0104887	0.0210438	47.7583	1.91418	-1.57632	0.114951	0.674499
50687	16728	16728_50687	L1cam	ChrX cM	ChrX:72897384-72924843(-)	L1 cell adhesion molecule	L1cam	ChrX	L1 cell adhesion molecule	-0.0173482	0.0194792	0.373142	-0.0555268	0.0208303	0.734115	-0.0276381	-0.00336616	0.143657	0.842601	22	1	0.00208175	0.00234309	25.1214	0.241946	0.314597	26.7105	1.36445	0.226525	0.820793	0.975975
299607	216154	216154_299607	Med16	Chr10 cM	Chr10:79730543-79744757(-)	mediator complex subunit 16	Med16	Chr7 q11	mediator complex subunit 16	-0.0144788	0.0162578	0.373155	-0.0463434	0.0173858	0.734115	-0.0235664	-0.00853508	0.109097	0.585197	21	1	0.000968882	0.00156292	29.4935	0.078487	0.121544	18.3727	1.22508	-0.733643	0.463167	0.906977
299043	66266	66266_299043	Eapp	Chr12 cM	Chr12:54717125-54742682(-)	E2F-associated phosphoprotein	Eapp	Chr6 q23	E2F-associated phosphoprotein	0.0165387	0.0185726	0.373203	-0.0198629	0.0529402	0.734121	0.00911267	0.0301225	0.0788543	0.62322	21	1	0.00293172	0.00212082	37.7006	0.00963161	0.0195428	46.5442	1.87071	-1.13823	0.255026	0.810012
494520	70772	70772_494520	Ggnbp1	Chr17 cM	Chr17:27237009-27255352(+)	gametogenetin binding protein 1	Ggnbp1	Chr20 p12	gametogenetin binding protein 1	-0.0214104	0.0240495	0.373324	-0.0685466	0.0257257	0.734271	-0.0324891	-0.00302526	0.175309	0.728692	21	1	0.00464194	0.00325334	47.5908	0.000485372	0.00134324	59.5567	2.4726	-0.0915694	0.92704	0.993937
NA	17087	17087_NA	Ly96	Chr1 cM	Chr1:16758680-16779829(+)	lymphocyte antigen 96	NA	NA	NA	0.0550884	0.0619037	0.373517	-0.0662407	0.176417	0.734565	0.00802183	0.0868303	0.144192	0.876785	12	1	0.0295705	0.0189707	39.4435	4.45237037763981e-05	0.00015095	73.1125	3.7192	0.861784	0.388806	0.883251
680576	194388	194388_680576	Tet3	Chr6 cM	Chr6:83339355-83434190(-)	tet methylcytosine dioxygenase 3	Tet3	Chr4 q34	tet methylcytosine dioxygenase 3	0.0344424	0.0387219	0.373745	-0.0414512	0.110336	0.734925	0.0126034	0.0535738	0.117777	0.692779	13	1	0.0124988	0.00782069	33.4453	0.000824571	0.00216568	69.4429	3.27256	0.215994	0.828992	0.977518
364534	76900	76900_364534	Ssbp4	Chr8 cM	Chr8:71050135-71061084(-)	single stranded DNA binding protein 4	Ssbp4	Chr16 p14	single stranded DNA binding protein 4	-0.0250479	0.0281689	0.373892	-0.0802579	0.030162	0.734934	-0.0417847	-0.0129839	0.0687521	0.624452	21	1	0.0102472	0.00505474	74.6001	3.1759781488192e-08	1.75728224041006e-07	71.4397	3.50136	1.04704	0.295079	0.834684
289344	226861	226861_289344	Hhat	Chr1 cM	Chr1:192195133-192453546(-)	hedgehog acyltransferase	Hhat	Chr13 q27	hedgehog acyltransferase	0.0190432	0.0214162	0.373898	-0.0229318	0.0610183	0.734934	0.00756517	0.0256241	0.249291	0.729284	14	1	0	0.00198087	16.851	0.206204	0.275596	0	1	-0.748891	0.453923	0.903573
NA	106264	106264_NA	Ncbp2as2	Chr16 cM	Chr16:31765868-31767312(-)	Ncbp2 antisense 2 (head to head)	NA	NA	NA	-0.0173841	0.0195511	0.373916	-0.0557035	0.0209353	0.734934	-0.0263495	-0.00593065	0.211724	0.749194	11	1	0.000462724	0.00169306	14.2927	0.160053	0.222403	11.0551	1.12429	-0.795331	0.426421	0.896593
297408	236266	236266_297408	Alms1	Chr6 cM	Chr6:85564513-85679735(+)	ALMS1, centrosome and basal body associated	Alms1	Chr4 q34	ALMS1, centrosome and basal body associated protein	0.0458902	0.0516168	0.373973	-0.0552768	0.147057	0.734934	-0.00518317	0.0645865	0.212579	0.842171	15	1	0.0313603	0.014971	66.3138	8.90645003459937e-09	5.34387002075962e-08	82.6423	5.76113	0.540354	0.588953	0.935154
690349	66276	66276_690349	1810009A15Rik	Chr19 cM	Chr19:8866247-8868123(+)	RIKEN cDNA 1810009A15 gene	C1h11orf98	Chr1 q43	similar to human chromosome 11 open reading frame 98	0.0130779	0.0147104	0.37399	-0.015754	0.0419098	0.734934	0.000659224	0.0198192	0.218766	0.971681	13	1	0	0.000863716	8.39178	0.753814	0.798703	0	1	-0.576847	0.564043	0.93187
360835	227485	227485_360835	Cdh19	Chr1 cM	Chr1:110816056-110905314(-)	cadherin 19, type 2	Cdh19	Chr13 q11	cadherin 19	-0.0225464	0.0253622	0.374017	-0.0722554	0.0271627	0.734934	-0.0342357	-0.0142622	0.182956	0.610226	20	1	8.73306991367991e-07	0.00323155	21.9771	0.285396	0.360742	0.00645084	1.00006	-0.662619	0.507575	0.919584
81509	12061	12061_81509	Bdkrb1	Chr12 cM	Chr12:105570350-105571770(+)	bradykinin receptor, beta 1	Bdkrb1	Chr6 q32	bradykinin receptor B1	0.022828	0.0256877	0.374179	-0.027519	0.073175	0.735024	-0.0042044	0.0367711	0.136204	0.71927	19	1	0.00389458	0.00327798	26.5845	0.0871253	0.133134	51.1669	2.04779	1.13403	0.256784	0.810569
309499	226101	226101_309499	Myof	Chr19 cM	Chr19:37887484-38032025(-)	myoferlin	Myof	Chr1 q53	myoferlin	0.0195114	0.021956	0.374187	-0.0235216	0.0625445	0.735024	0.00938305	0.0295889	0.132079	0.728836	20	1	0.00140358	0.00253393	28.0454	0.0825583	0.127097	15.9012	1.18908	-3.10431	0.00190724	0.1576
680754	227627	227627_680754	Obp2a	Chr2 cM	Chr2:25590055-25593338(+)	odorant binding protein 2A	Obp2a	Chr3 p13	odorant binding protein 2A	0.0223896	0.0251965	0.374218	-0.0269946	0.0717738	0.735024	0.000526731	0.0333869	0.165526	0.968032	16	1	0.00294778	0.00308745	24.368	0.0591016	0.0951317	42.9857	1.75395	0.0776848	0.938079	0.996421
303953	213012	213012_303953	Abhd10	Chr16 cM	Chr16:45550088-45563318(-)	abhydrolase domain containing 10	Abhd10	Chr11 q21	abhydrolase domain containing 10, depalmitoylase	0.0110255	0.0124083	0.374241	-0.0132943	0.0353452	0.735024	0.00360652	0.0157614	0.222695	0.778286	22	1	4.23626868445405e-06	0.000844524	20.109	0.514364	0.58696	0.121031	1.00121	0.664748	0.506212	0.919304
259229	14208	14208_259229	Ppm1g	Chr5 cM	Chr5:31360012-31377889(-)	protein phosphatase 1G (formerly 2C), magnesium-dependent, gamma isoform	Ppm1g	Chr6 q14	protein phosphatase, Mg2+/Mn2+ dependent, 1G	0.0130686	0.0147146	0.374467	-0.0157715	0.0419086	0.735149	0.00637902	0.019804	0.131372	0.713144	22	1	0.00104137	0.00116358	35.3907	0.0255689	0.0459905	26.2273	1.35552	-3.03376	0.00241523	0.17318
308023	99167	99167_308023	Ssx2ip	Chr3 cM	Chr3:146110397-146145899(+)	SSX family member 2 interacting protein	Ssx2ip	Chr2 q44	SSX family member 2 interacting protein	0.0185771	0.0209169	0.374468	-0.0224194	0.0595735	0.735149	0.00306445	0.0256983	0.213615	0.865665	22	1	0.00324466	0.0027002	35.6267	0.0240713	0.0436347	37.7425	1.60623	2.27093	0.0231515	0.424289
316201	76441	76441_316201	Daam2	Chr17 cM	Chr17:49763050-49871371(-)	dishevelled associated activator of morphogenesis 2	Daam2	Chr9 q12	dishevelled associated activator of morphogenesis 2	-0.0281181	0.0316598	0.374469	-0.0901703	0.033934	0.735149	-0.053619	-0.0155499	0.0286006	0.633772	13	1	0.00586311	0.00516828	21.8783	0.0389072	0.0663155	46.9685	1.88567	0.192541	0.847318	0.978524
287773	78455	78455_287773	Helz	Chr11 cM	Chr11:107438756-107584652(+)	helicase with zinc finger domain	Helz	Chr10 q32.1	helicase with zinc finger	-0.0169334	0.0190669	0.374483	-0.0543038	0.0204369	0.735149	-0.028027	-0.0112722	0.0279118	0.561939	22	1	0.00341554	0.00227293	41.2701	0.00519108	0.0113077	50.4162	2.01679	-0.339012	0.734601	0.963443
306182	70572	70572_306182	Ipo5	Chr14 cM	Chr14:121148636-121185411(+)	importin 5	Ipo5	Chr15 q24	importin 5	-0.0227344	0.0256012	0.374529	-0.0729119	0.027443	0.735152	-0.0368988	-0.0138073	0.0167657	0.590433	14	1	0.00629186	0.00352456	43.7273	3.40520667014972e-05	0.000117747	75.064	4.01027	-0.0234752	0.981271	1
300968	66663	66663_300968	Uba5	Chr9 cM	Chr9:103923798-103940333(-)	ubiquitin-like modifier activating enzyme 5	Uba5	Chr8 q32	ubiquitin-like modifier activating enzyme 5	-0.0136047	0.015323	0.374618	-0.0436372	0.0164279	0.735239	-0.0212449	-0.00436855	0.123546	0.739475	22	1	0.00205666	0.0015149	34.3319	0.0333815	0.0580489	42.3197	1.73369	-0.166399	0.867843	0.983046
83502	12550	12550_83502	Cdh1	Chr8 cM	Chr8:107329983-107396878(+)	cadherin 1	Cdh1	Chr19 q12	cadherin 1	0.020768	0.023401	0.374818	-0.025097	0.0666331	0.735286	-0.00317132	0.0297962	0.213601	0.941968	22	1	2.23626246287337e-06	0.00254956	43.0693	0.00308005	0.00714419	0.0172173	1.00017	-3.95915	7.52161973582768e-05	0.0301344
691120	69363	69363_691120	Spaca4	Chr7 cM	Chr7:45374531-45375237(-)	sperm acrosome associated 4	Spaca4	Chr1 q22	sperm acrosome associated 4	0.0142029	0.0160046	0.374848	-0.0171655	0.0455714	0.735286	0.00789368	0.027511	0.128637	0.643259	15	1	2.52004428976207e-06	0.0011049	11.1025	0.677969	0.734188	0.0604876	1.00061	-0.0404608	0.967726	1
NA	76813	76813_NA	Armc6	Chr8 cM	Chr8:70672822-70687099(-)	armadillo repeat containing 6	NA	NA	NA	0.0346806	0.0390977	0.375066	-0.0419495	0.111311	0.735286	0.000224142	0.0533099	0.167761	0.993659	12	1	0.0130476	0.00776179	43.7916	7.90315694208995e-06	3.06068726468259e-05	74.699	3.95241	0.720322	0.471327	0.910098
503228	75470	75470_503228	Iqcf5	Chr9 cM	Chr9:106391772-106393202(+)	IQ motif containing F5	Iqcf5	Chr8 q32	IQ motif containing F5	0.0213305	0.0240479	0.375077	-0.0258024	0.0684635	0.735286	0.0106218	0.0324328	0.112056	0.649472	14	1	0.00193463	0.00260228	16.3013	0.233241	0.305295	32.1424	1.47367	-0.995625	0.319432	0.851854
303926	207683	207683_303926	Igsf11	Chr16 cM	Chr16:38713033-38847521(+)	immunoglobulin superfamily, member 11	Igsf11	Chr11 q21	immunoglobulin superfamily, member 11	-0.021513	0.0242553	0.37511	-0.0690525	0.0260264	0.735286	-0.0274812	0.00165532	0.271161	0.908279	22	1	0.00780311	0.00387894	55.715	5.5571840327892e-05	0.000184613	69.4904	3.27766	-0.613862	0.539306	0.926894
306038	239188	239188_306038	Enox1	Chr14 cM	Chr14:77394203-77959200(+)	ecto-NOX disulfide-thiol exchanger 1	Enox1	Chr15 q11	ecto-NOX disulfide-thiol exchanger 1	0.0255461	0.0288026	0.375113	-0.030906	0.0819982	0.735286	0.0102274	0.03549	0.158581	0.666421	14	1	0.00422225	0.0042778	23.7014	0.03399	0.0588911	39.7076	1.65858	1.39717	0.162364	0.738076
317374	21855	21855_317374	Timm17b	ChrX cM	ChrX:7765575-7773891(+)	translocase of inner mitochondrial membrane 17b	Timm17b	ChrX q12	translocase of inner mitochondrial membrane 17b	-0.0174589	0.0196868	0.375169	-0.0560444	0.0211266	0.735286	-0.0274707	-0.00591774	0.114831	0.741371	22	1	0.00279843	0.00236671	30.8885	0.0755331	0.117621	37.0543	1.58867	-1.25025	0.211207	0.772386
25443	14165	14165_25443	Fgf10	Chr13 cM	Chr13:118851199-118928651(+)	fibroblast growth factor 10	Fgf10	Chr2 q14	fibroblast growth factor 10	-0.0884264	0.0997139	0.375186	-0.283862	0.107009	0.735286	-0.108819	-0.0306773	0.277897	0.513112	22	1	0.188867	0.0660379	275.582	2.86502371617679e-46	1.67573408420638e-44	94.9888	19.9552	2.1351	0.0327526	0.471066
81755	69908	69908_81755	Rab3b	Chr4 cM	Chr4:108736267-108800521(+)	RAB3B, member RAS oncogene family	Rab3b	Chr5 q34	RAB3B, member RAS oncogene family	-0.0319615	0.0360427	0.375204	-0.102604	0.0386809	0.735286	-0.0456175	-0.0124558	0.19302	0.688967	21	1	0.0119522	0.00767801	48.9031	0.000317322	0.000913423	56.0196	2.27374	-1.12143	0.262105	0.814578
297865	319901	319901_297865	Dsel	Chr1 cM	Chr1:111786432-111792648(-)	dermatan sulfate epimerase-like	Dsel	Chr13 p13	dermatan sulfate epimerase-like	0.0143296	0.0161595	0.375206	-0.0173424	0.0460017	0.735286	0.00690368	0.0228838	0.194628	0.684873	21	1	8.81677714608126e-06	0.00134621	19.1192	0.514091	0.586689	0.154245	1.00154	2.34668	0.0189416	0.397135
289369	22283	22283_289369	Ush2a	Chr1 cM	Chr1:187995035-188697694(+)	usherin	Ush2a	Chr13 q26	usherin	0.0297997	0.0336106	0.375285	-0.0360758	0.0956753	0.735286	0.0106004	0.0448223	0.16175	0.672082	21	1	0.00831641	0.00647637	45.7374	0.000875627	0.00228812	42.0981	1.72706	0.809158	0.418424	0.893575
113919	14780	14780_113919	Gpx5	Chr13 cM	Chr13:21470599-21476897(-)	glutathione peroxidase 5	Gpx5	Chr17 q11	glutathione peroxidase 5	-0.0305203	0.0344255	0.375315	-0.097993	0.0369524	0.735286	-0.0420666	-0.00129344	0.247049	0.869415	16	1	0.00937895	0.00638871	31.0168	0.00873954	0.017929	69.1248	3.23885	-0.82758	0.407908	0.89007
362515	75691	75691_362515	Anks6	Chr4 cM	Chr4:47015669-47057427(-)	ankyrin repeat and sterile alpha motif domain containing 6	Anks6	Chr5 q22	ankyrin repeat and sterile alpha motif domain containing 6	-0.0200467	0.0226117	0.375315	-0.0643648	0.0242714	0.735286	-0.0271781	-0.00610246	0.24659	0.790758	17	1	4.00197553573707e-06	0.00274122	20.467	0.199922	0.268264	0.044997	1.00045	-0.75763	0.448673	0.901877
313554	230700	230700_313554	Foxj3	Chr4 cM	Chr4:119396858-119486316(+)	forkhead box J3	Foxj3	Chr5 q36	forkhead box J3	0.0180293	0.0203386	0.375372	-0.0218337	0.0578923	0.735286	0.00918431	0.0334206	0.0385253	0.648039	22	1	0.00488576	0.0026225	70.0303	3.47493300735232e-07	1.6498429770659e-06	63.9897	2.77698	-0.0598727	0.952257	0.999843
100361300	328971	328971_100361300	Spink10	Chr18 cM	Chr18:62681982-62797412(+)	serine peptidase inhibitor, Kazal type 10	Spink10	Chr18	serine peptidase inhibitor, Kazal type 10	0.0943738	0.106477	0.375438	-0.114317	0.303064	0.735286	0.0142098	0.136376	0.194209	0.83547	11	1	0.103272	0.055548	47.1573	8.8406852741894e-07	3.95385745424295e-06	88.5934	8.76683	1.43325	0.151786	0.722403
298452	67728	67728_298452	Dph2	Chr4 cM	Chr4:117745838-117749220(-)	DPH2 homolog	Dph2	Chr5 q36	diphthamide biosynthesis 2	-0.0230381	0.0259926	0.375439	-0.0739827	0.0279065	0.735286	-0.030819	-0.011609	0.219926	0.594906	22	1	0.00968896	0.00444952	75.9235	3.83094181134398e-08	2.09368966985777e-07	73.6692	3.79784	2.718	0.00656784	0.271257
315344	71726	71726_315344	Smug1	Chr15 cM	Chr15:103061717-103075519(-)	single-strand selective monofunctional uracil DNA glycosylase	Smug1	Chr7 q36	single-strand-selective monofunctional uracil-DNA glycosylase 1	-0.0240335	0.0271258	0.375616	-0.0771991	0.029132	0.735286	-0.0348043	-0.0112983	0.176877	0.651593	22	1	0.0107879	0.00485984	72.8926	1.19933313362802e-07	6.06431658677517e-07	75.0796	4.01278	0.312155	0.754923	0.965548
292683	68188	68188_292683	Sympk	Chr7 cM	Chr7:18758321-18788542(+)	symplekin	Sympk	Chr1 q21	symplekin scaffold protein	0.028798	0.0325071	0.375671	-0.0349147	0.0925107	0.735286	0.0031415	0.040615	0.225687	0.902387	12	1	0.00835526	0.00529729	41.4395	2.02437696487349e-05	7.29200123577711e-05	75.0644	4.01033	0.483506	0.628737	0.943293
691031	72729	72729_691031	Cdc42se2	Chr11 cM	Chr11:54608282-54678501(-)	CDC42 small effector 2	Cdc42se2	Chr10 q22	CDC42 small effector 2	-0.0431716	0.0487389	0.37574	-0.138698	0.0523549	0.735286	-0.0559571	0.00349121	0.25838	0.890496	22	1	0.0457332	0.0160544	177.639	8.53489015918591e-27	2.13942976117952e-25	92.0015	12.5023	-0.717276	0.473204	0.910231
500750	217951	217951_500750	Tmem196	Chr12 cM	Chr12:119909557-119984981(+)	transmembrane protein 196	Tmem196	Chr6 q33	transmembrane protein 196	0.0542832	0.061285	0.375752	-0.0658332	0.1744	0.735286	0.02224	0.0765114	0.202486	0.518305	20	1	0.0577573	0.0238105	124.097	1.89229718873958e-17	2.5354630244574e-16	88.8684	8.98347	-1.77981	0.0751064	0.606987
24546	24059	24059_24546	Slco2a1	Chr9 cM	Chr9:102885686-102973201(+)	solute carrier organic anion transporter family, member 2a1	Slco2a1	Chr8 q32	solute carrier organic anion transporter family, member 2a1	-0.127402	0.143847	0.37579	-0.409337	0.154533	0.735286	-0.18798	-0.0372773	0.159198	0.466511	22	1	0.422101	0.139939	218.698	7.30675256364505e-35	2.64873795131344e-33	97.6636	42.8014	-0.000301008	0.99976	1
297990	230075	230075_297990	Ndufb6	Chr4 cM	Chr4:40270591-40279421(-)	NADH:ubiquinone oxidoreductase subunit B6	Ndufb6	Chr5 q22	NADH:ubiquinone oxidoreductase subunit B6	0.0113958	0.012868	0.375835	-0.0138249	0.0366166	0.735286	0.00526479	0.0156672	0.17801	0.640969	22	1	0.000470128	0.00086806	38.3677	0.0116671	0.0231129	14.1782	1.1652	1.37753	0.16835	0.743244
313370	77963	77963_313370	Hook1	Chr4 cM	Chr4:95855477-95913650(+)	hook microtubule tethering protein 1	Hook1	Chr5 q33	hook microtubule-tethering protein 1	0.0140083	0.0158181	0.37584	-0.0169946	0.0450111	0.735286	0.00661497	0.0210461	0.208693	0.68299	17	1	0	0.00119441	14.3	0.576376	0.644394	0	1	0.854771	0.392678	0.884763
287463	69723	69723_287463	Rpain	Chr11 cM	Chr11:70861039-70868659(+)	RPA interacting protein	Rpain	Chr10 q24	RPA interacting protein	-0.0127109	0.0143571	0.375975	-0.0408502	0.0154285	0.735286	-0.0197247	-0.00604078	0.18738	0.679151	21	1	0	0.00105364	14.8838	0.783018	0.824009	0	1	-0.458328	0.646717	0.948503
65051	268591	268591_65051	Serpina5	Chr12 cM	Chr12:104067372-104072396(+)	serine (or cysteine) peptidase inhibitor, clade A, member 5	Serpina5	Chr6 q32	serpin family A member 5	0.0207244	0.0234086	0.375978	-0.0251557	0.0666044	0.735286	0.00987402	0.0256209	0.109997	0.652951	17	1	0.00405819	0.00309033	33.2808	0.00678205	0.0142918	57.094	2.33067	1.48299	0.138077	0.703628
304573	18973	18973_304573	Pole	Chr5 cM	Chr5:110434185-110485319(+)	polymerase (DNA directed), epsilon	Pole	Chr12 q16	DNA polymerase epsilon, catalytic subunit	-0.0156198	0.0176457	0.376053	-0.0502046	0.018965	0.735286	-0.0315259	0.0041929	0.158436	0.652199	21	1	0.000653109	0.00144817	23.5607	0.262107	0.335964	11.0356	1.12405	-2.38789	0.0169454	0.38857
316732	74355	74355_316732	Smchd1	Chr17 cM	Chr17:71651484-71782338(-)	SMC hinge domain containing 1	Smchd1	Chr9 q38	structural maintenance of chromosomes flexible hinge domain containing 1	-0.0167151	0.018885	0.376101	-0.053729	0.0202987	0.735286	-0.0284803	-0.00901771	0.143447	0.650471	14	1	7.57365507136115e-05	0.00177035	13.1427	0.43685	0.513901	1.48709	1.0151	-0.107407	0.914466	0.990965
363127	235567	235567_363127	Dnajc13	Chr9 cM	Chr9:104028481-104140129(-)	DnaJ heat shock protein family (Hsp40) member C13	Dnajc13	Chr8 q32	DnaJ heat shock protein family (Hsp40) member C13	0.0148653	0.0167966	0.376146	-0.0180554	0.0477861	0.735286	0.00567726	0.0217854	0.175764	0.689846	19	1	0.00133573	0.00165137	24.8499	0.129106	0.186078	26.2272	1.35551	-0.214436	0.830207	0.977518
362368	110175	110175_362368	Ggct	Chr6 cM	Chr6:54962080-54969947(-)	gamma-glutamyl cyclotransferase	Ggct	Chr4 q24	gamma-glutamyl cyclotransferase	-0.0155182	0.0175354	0.376177	-0.049887	0.0188506	0.735286	-0.0233235	-0.00828024	0.190128	0.649627	21	1	0	0.00175797	14.872	0.783682	0.824576	0	1	0.1469	0.883211	0.986503
688590	242819	242819_688590	Rundc3b	Chr5 cM	Chr5:8540334-8672952(-)	RUN domain containing 3B	Rundc3b	Chr4 q12	RUN domain containing 3B	0.0106561	0.0120425	0.376223	-0.0129467	0.034259	0.735286	0.00701257	0.0178119	0.15588	0.570435	22	1	0	0.000825456	16.1647	0.760326	0.804414	0	1	1.52585	0.127048	0.689771
307805	320394	320394_307805	Cenpt	Chr8 cM	Chr8:106571305-106579910(-)	centromere protein T	Cenpt	Chr19 q12	centromere protein T	0.015878	0.0179441	0.376231	-0.0192917	0.0510478	0.735286	0.000542565	0.0257302	0.146726	0.971946	21	1	0.00167351	0.00188714	21.6688	0.358751	0.437322	27.1392	1.37248	-0.0172816	0.986212	1
404783	77042	77042_404783	Hyal4	Chr6 cM	Chr6:24748366-24766518(+)	hyaluronoglucosaminidase 4	Hyal4	Chr4 q22	hyaluronidase 4	-0.0170181	0.0192337	0.376262	-0.0547155	0.0206793	0.735286	-0.0240963	-0.00433983	0.215564	0.870552	11	1	2.78526762848357e-06	0.00153149	12.1019	0.278297	0.352986	0.054881	1.00055	0.827699	0.407841	0.890041
316575	14897	14897_316575	Trip12	Chr1 cM	Chr1:84698910-84818237(-)	thyroid hormone receptor interactor 12	Trip12	Chr9 q35	thyroid hormone receptor interactor 12	0.0117381	0.0132672	0.376291	-0.014265	0.0377413	0.735286	0.00712491	0.0190596	0.108631	0.579203	22	1	0.00119764	0.00109223	32.9751	0.0464944	0.0774546	33.5975	1.50597	-0.383685	0.701212	0.955504
304012	52575	52575_304012	Trmt10c	Chr16 cM	Chr16:55854083-55858149(-)	tRNA methyltransferase 10C, mitochondrial RNase P subunit	Trmt10c	Chr11 q12	tRNA methyltransferase 10C, mitochondrial RNase P subunit	0.0175674	0.0198567	0.376316	-0.0213511	0.0564859	0.735286	0.00589505	0.0226057	0.0940302	0.627863	22	1	0.00324233	0.00240042	35.807	0.0229818	0.0418667	47.2972	1.89743	0.418322	0.675712	0.950718
296190	69487	69487_296190	Ndufaf5	Chr2 cM	Chr2:140012569-140045609(+)	NADH:ubiquinone oxidoreductase complex assembly factor 5	Ndufaf5	Chr3 q41	NADH:ubiquinone oxidoreductase complex assembly factor 5	-0.00945848	0.0106915	0.376333	-0.0304134	0.0114965	0.735286	-0.0148666	-0.00644284	0.18638	0.555513	22	1	0	0.000552326	18.7487	0.601257	0.666429	0	1	-1.79624	0.0724561	0.597729
503568	243755	243755_503568	Slc13a4	Chr6 cM	Chr6:35244888-35285061(-)	solute carrier family 13 (sodium/sulfate symporters), member 4	Slc13a4	Chr4 q22	solute carrier family 13 member 4	-0.0662572	0.0748983	0.376357	-0.213055	0.0805408	0.735286	-0.100632	-0.0359136	0.175004	0.632142	22	1	0.0526913	0.0341636	50.8059	0.000281494	0.000818576	53.4364	2.1476	-0.934952	0.349813	0.865876
681316	100503386	100503386_681316	Tpbgl	Chr7 cM	Chr7:99273289-99276310(-)	trophoblast glycoprotein-like	Tpbgl	Chr1 q32	trophoblast glycoprotein-like	-0.0587845	0.0664521	0.376364	-0.189028	0.0714591	0.735286	-0.0843507	-0.015373	0.205554	0.760662	11	1	0.0318773	0.02143	30.2327	0.000784686	0.00207082	68.885	3.21388	0.462832	0.643485	0.946975
29542	23980	23980_29542	Pebp1	Chr5 cM	Chr5:117420716-117425629(-)	phosphatidylethanolamine binding protein 1	Pebp1	Chr12 q16	phosphatidylethanolamine binding protein 1	0.0248438	0.0280892	0.376447	-0.03021	0.0798977	0.735286	0.00421251	0.0327836	0.239493	0.741681	22	1	0.0109062	0.00514225	62.4508	5.3986827070433e-06	2.14465011006677e-05	76.6066	4.27471	0.12345	0.901751	0.98992
294299	21678	21678_294299	Tead3	Chr17 cM	Chr17:28550645-28569779(-)	TEA domain family member 3	Tead3	Chr20 p12	TEA domain transcription factor 3	0.0294751	0.0333263	0.376459	-0.0358433	0.0947936	0.735286	0.00847003	0.0444612	0.167353	0.767378	17	1	0.00913157	0.00606207	40.4525	0.000668464	0.00179104	62.2869	2.6516	0.336337	0.736617	0.963589
316130	66905	66905_316130	Plin3	Chr17 cM	Chr17:56585962-56597511(-)	perilipin 3	Plin3	Chr9 q11	perilipin 3	-0.0429053	0.0485122	0.376467	-0.137987	0.0521767	0.735286	-0.057843	-8.42356e-06	0.24099	0.999768	14	1	0.0215507	0.0125212	52.6988	1.01949706167142e-06	4.49485839944036e-06	71.2166	3.47423	0.430379	0.66692	0.949422
360228	66107	66107_360228	Wfdc21	Chr11 cM	Chr11:83637766-83643468(+)	WAP four-disulfide core domain 21	Wfdc21	Chr10 q26	WAP four-disulfide core domain 21	-0.0123273	0.0139403	0.376538	-0.0396498	0.0149952	0.735286	-0.0238986	-0.00825181	0.254728	0.558611	16	1	1.31158031971592e-06	0.00089022	12.0114	0.678163	0.734253	0.0299373	1.0003	-0.503207	0.614819	0.94174
291793	106861	106861_291793	Abhd3	Chr18 cM	Chr18:10644411-10706784(-)	abhydrolase domain containing 3	Abhd3	Chr18 p13	abhydrolase domain containing 3, phospholipase	-0.0197158	0.022297	0.376569	-0.0634172	0.0239856	0.735286	-0.0290986	-0.0118842	0.154794	0.570484	22	1	0.0045663	0.00318308	39.9595	0.00752147	0.0156443	46.2718	1.86122	0.670185	0.50274	0.919304
684107	67505	67505_684107	Prl7c1	Chr13 cM	Chr13:27957583-27964829(-)	prolactin family 7, subfamily c, member 1	Prl7c1	Chr17	prolactin family 7, subfamily c, member 1	0.0070167	0.00793543	0.376575	-0.00853646	0.0225699	0.735286	0.00532155	0.00796865	0.319971	0.767626	12	1	0	0.000689729	5.73293	0.890576	0.914301	0	1	-0.0880146	0.929865	0.994909
681056	227358	227358_681056	Erfe	Chr1 cM	Chr1:91294152-91301939(+)	erythroferrone	Erfe	Chr9 q36	erythroferrone	0.0199185	0.0225296	0.376641	-0.0242387	0.0640756	0.735286	0.00972542	0.0317972	0.166885	0.700889	13	1	3.42832609951298e-06	0.00214087	13.9147	0.30619	0.382889	0.0482374	1.00048	-0.961102	0.336501	0.860887
29216	14725	14725_29216	Lrp2	Chr2 cM	Chr2:69254679-69416373(-)	low density lipoprotein receptor-related protein 2	Lrp2	Chr3 q21	LDL receptor related protein 2	-0.0248115	0.0280684	0.376714	-0.0798246	0.0302015	0.735286	-0.0503826	-0.0148233	0.0162807	0.614417	20	1	0.00422758	0.00404583	34.3427	0.0167387	0.0318073	34.6351	1.52987	-0.907976	0.363891	0.871438
64154	56494	56494_64154	Gosr2	Chr11 cM	Chr11:103567675-103588724(-)	golgi SNAP receptor complex member 2	Gosr2	Chr10 q32.1	golgi SNAP receptor complex member 2	0.0160603	0.0181692	0.376733	-0.0195506	0.0516712	0.735286	0.0046099	0.0235994	0.155705	0.73831	22	1	0.00367108	0.00213618	44.6713	0.00191238	0.00464549	57.6568	2.36165	-0.0704295	0.943852	0.998198
301511	76709	76709_301511	Arpc2	Chr1 cM	Chr1:74275656-74307368(+)	actin related protein 2/3 complex, subunit 2	Arpc2	Chr9 q33	actin related protein 2/3 complex, subunit 2	-0.0202914	0.0229561	0.376737	-0.0652845	0.0247016	0.735286	-0.0335866	-0.0122878	0.0866148	0.575661	20	1	0.00568087	0.00324266	47.5329	0.00029954	0.000867229	60.0109	2.50068	1.83301	0.0668016	0.586715
308602	67893	67893_308602	Tmem86a	Chr7 cM	Chr7:46700388-46704524(+)	transmembrane protein 86A	Tmem86a	Chr1 q22	transmembrane protein 86A	0.0294052	0.0332798	0.376926	-0.0358221	0.0946325	0.735413	0.018808	0.0503348	0.0860046	0.582326	22	1	0.0148382	0.00718676	64.1745	2.92277020018795e-06	1.20550566846462e-05	74.3429	3.89756	-3.12847	0.0017572	0.150813
312680	214932	214932_312680	Hdhd5	Chr6 cM	Chr6:120486455-120508280(-)	haloacid dehalogenase like hydrolase domain containing 5	Hdhd5	Chr4 q42	haloacid dehalogenase like hydrolase domain containing 5	0.015524	0.0175697	0.376931	-0.018912	0.04996	0.735413	0.00378028	0.0214053	0.190696	0.797236	22	1	0.00151064	0.00179895	30.398	0.0842777	0.129273	25.2856	1.33843	2.55871	0.0105062	0.322699
313245	64424	64424_313245	Polr1e	Chr4 cM	Chr4:45018609-45034279(+)	polymerase (RNA) I polypeptide E	Polr1e	Chr5 q22	RNA polymerase I subunit E	-0.0201809	0.0228405	0.376936	-0.0649475	0.0245857	0.735413	-0.0326731	-0.0105694	0.12361	0.639728	22	1	0.0050776	0.00335759	39.7659	0.00793959	0.0164496	48.9709	1.95966	0.346204	0.72919	0.96232
89809	19687	19687_89809	Rfc1	Chr5 cM	Chr5:65419193-65493013(-)	replication factor C (activator 1) 1	Rfc1	Chr14 p11	replication factor C subunit 1	-0.0241094	0.0272914	0.377018	-0.0775996	0.0293809	0.735486	-0.0324632	-0.00988631	0.236754	0.689263	22	1	0.0122371	0.00499062	114.321	7.77744949879697e-15	8.40637300348343e-14	82.6869	5.77596	-0.596151	0.551074	0.9292
287734	217218	217218_287734	Atxn7l3	Chr11 cM	Chr11:102180126-102187457(-)	ataxin 7-like 3	Atxn7l3	Chr10 q32.1	ataxin 7-like 3	0.0316842	0.0358701	0.377071	-0.0386198	0.101988	0.735502	0.00536763	0.0452507	0.22396	0.83661	11	1	0.00885146	0.00608346	31.0954	0.000565815	0.00154079	70.6613	3.40847	0.678289	0.497588	0.916692
313504	17301	17301_313504	Foxd2	Chr4 cM	Chr4:114763479-114766070(-)	forkhead box D2	Foxd2	Chr5 q35	forkhead box D2	0.0270254	0.0306077	0.377258	-0.0329646	0.0870154	0.735698	0.00278658	0.0525427	0.0316345	0.920721	11	1	0.00281725	0.00373394	19.2086	0.0376921	0.0645178	32.5774	1.48318	2.10268	0.035494	0.48584
289250	258713	258713_289250	Or6n2	Chr1 cM	Chr1:173896866-173897819(+)	olfactory receptor family 6 subfamily N member 2	Or6n2	Chr13 q24	olfactory receptor family 6 subfamily N member 2	-0.0176883	0.0200343	0.37729	-0.0569547	0.0215782	0.735698	-0.045914	0.0051619	0.0860111	0.506542	11	1	0.000685885	0.00161618	7.93789	0.634903	0.695959	15.4764	1.1831	-1.60574	0.10833	0.667571
260326	14766	14766_260326	Adgrg1	Chr8 cM	Chr8:95701379-95740845(+)	adhesion G protein-coupled receptor G1	Adgrg1	Chr19 p13	adhesion G protein-coupled receptor G1	-0.0123535	0.0139928	0.377319	-0.039779	0.0150719	0.735698	-0.0209706	-0.00765832	0.1494	0.587922	20	1	3.05566220829421e-06	0.000923659	25.6244	0.140999	0.199969	0.0705543	1.00071	-1.83922	0.0658827	0.583619
317396	54609	54609_317396	Ubqln2	ChrX cM	ChrX:152281228-152284558(+)	ubiquilin 2	Ubqln2	ChrX q12	ubiquilin 2	-0.0151333	0.0171426	0.37735	-0.0487322	0.0184656	0.735698	-0.0228935	-0.00286813	0.157575	0.809909	21	1	0.00289179	0.00182714	40.4899	0.00432915	0.00965064	54.9425	2.21939	0.643625	0.519819	0.922984
499643	100233207	100233207_499643	Spmip2	Chr3 cM	Chr3:79243968-79371436(+)	sperm microtubule inner protein 2	Spmip2	Chr2 q33	sperm microtubule inner protein 2	0.0301819	0.0341999	0.377498	-0.0368487	0.0972125	0.735763	0.01621	0.0489303	0.166029	0.646923	12	1	0	0.00471499	11.9637	0.366376	0.444895	0	1	0.724496	0.468761	0.908876
287467	327958	327958_287467	Pitpnm3	Chr11 cM	Chr11:71938354-72026604(-)	PITPNM family member 3	Pitpnm3	Chr10 q24	PITPNM family member 3	0.0999849	0.1133	0.377519	-0.12208	0.32205	0.735763	0.0323049	0.14796	0.164908	0.477039	14	1	0.166503	0.0701522	205.547	9.90197701620233e-37	3.87021822050335e-35	96.5889	29.316	-1.48107	0.138588	0.703628
64370	56307	56307_64370	Metap2	Chr10 cM	Chr10:93694351-93732952(-)	methionine aminopeptidase 2	Metap2	Chr7 q13	methionyl aminopeptidase 2	0.00971757	0.0110126	0.37756	-0.0118668	0.031302	0.735763	0.00459799	0.0145604	0.26529	0.678961	22	1	7.70758690148485e-07	0.000584406	31.9992	0.0585612	0.0944377	0.026428	1.00026	1.54689	0.12189	0.679494
288054	239839	239839_288054	Ccdc14	Chr16 cM	Chr16:34510986-34545572(+)	coiled-coil domain containing 14	Ccdc14	Chr11 q22	coiled-coil domain containing 14	0.0316276	0.0358431	0.377567	-0.0386237	0.101879	0.735763	-0.00768144	0.0428276	0.245033	0.562256	11	1	0.00726419	0.00601685	26.7561	0.00284595	0.00665076	65.6767	2.91347	-0.540337	0.588965	0.935154
311426	20612	20612_311426	Siglec1	Chr2 cM	Chr2:130911140-130928685(-)	sialic acid binding Ig-like lectin 1, sialoadhesin	Siglec1	Chr3 q36	sialic acid binding Ig like lectin 1	0.023978	0.0271772	0.377624	-0.0292884	0.0772444	0.735763	0.0152626	0.037149	0.102888	0.599375	21	1	0.00411823	0.00401003	32.1543	0.0416819	0.0703902	31.9658	1.46985	-1.29534	0.195202	0.761778
360839	72160	72160_360839	Tmem163	Chr1 cM	Chr1:127418079-127605758(-)	transmembrane protein 163	Tmem163	Chr13 q13	transmembrane protein 163	-0.0480207	0.0544308	0.377651	-0.154703	0.0586618	0.735763	-0.0733258	-0.026062	0.0771053	0.566169	20	1	0.0395012	0.0184461	60.5732	3.13959857111839e-06	1.29106304742026e-05	76.7577	4.3025	0.304081	0.761067	0.966632
362256	319317	319317_362256	Snhg11	Chr2 cM	Chr2:158217558-158228071(+)	small nucleolar RNA host gene 11	Snhg11	Chr3 q42	small nucleolar RNA host gene 11	0.0515828	0.0584741	0.377697	-0.0630244	0.16619	0.735767	0.0169378	0.0653486	0.280689	0.740387	22	1	0.057783	0.0227538	104.607	4.38041824340983e-13	4.04312358739797e-12	87.7285	8.14899	2.01321	0.0440923	0.511369
29167	13191	13191_29167	Dctn1	Chr6 cM	Chr6:83142902-83177099(+)	dynactin 1	Dctn1	Chr4 q34	dynactin subunit 1	-0.0151866	0.0172202	0.377829	-0.0489376	0.0185644	0.735936	-0.0224864	-0.00460353	0.172347	0.75949	22	1	0.00179043	0.00164375	33.4106	0.0418574	0.0706288	35.7119	1.5555	0.23739	0.812355	0.974999
170630	14167	14167_170630	Fgf12	Chr16 cM	Chr16:27978850-28571820(-)	fibroblast growth factor 12	Fgf12	Chr11 q22	fibroblast growth factor 12	0.0379459	0.0430416	0.377987	-0.046414	0.122306	0.736157	-0.0122752	0.0449641	0.313796	0.566707	18	1	0.0242207	0.0113522	85.1068	4.6863300876171e-11	3.63064013457757e-10	75.9323	4.15494	-0.420276	0.674284	0.95037
60329	11925	11925_60329	Neurog3	Chr10 cM	Chr10:61968869-61970542(+)	neurogenin 3	Neurog3	Chr20 q11	neurogenin 3	0.0202679	0.0229955	0.378109	-0.0248025	0.0653383	0.736309	-0.000652387	0.0309377	0.203883	0.970329	16	1	0.00300595	0.00272893	27.2643	0.026655	0.0476996	44.4907	1.8015	-0.788017	0.430687	0.897278
306376	72281	72281_306376	Sh2d4a	Chr8 cM	Chr8:68729219-68800351(+)	SH2 domain containing 4A	Sh2d4a	Chr16 p14	SH2 domain containing 4A	0.0194038	0.0220215	0.378246	-0.0237574	0.0625651	0.736343	0.0123342	0.0304402	0.0444341	0.584497	18	1	0.00277987	0.00252952	24.0127	0.119089	0.173767	40.1065	1.66963	1.20414	0.228535	0.787306
24297	13077	13077_24297	Cyp1a2	Chr9 cM	Chr9:57584220-57590938(-)	cytochrome P450, family 1, subfamily a, polypeptide 2	Cyp1a2	Chr8 q24	cytochrome P450, family 1, subfamily a, polypeptide 2	0.0208413	0.023653	0.37825	-0.0255178	0.0672003	0.736343	0.00982888	0.0322344	0.163591	0.670969	15	1	0.000672147	0.00283557	15.6372	0.336029	0.414421	8.03398	1.08736	0.867345	0.385753	0.880864
314910	17937	17937_314910	Nab2	Chr10 cM	Chr10:127496787-127502572(-)	Ngfi-A binding protein 2	Nab2	Chr7 q22	Ngfi-A binding protein 2	-0.0270604	0.0307123	0.378267	-0.0872554	0.0331346	0.736343	-0.0428143	-0.00748867	0.140015	0.773341	22	1	0.0133774	0.006269	92.5226	5.90435242226031e-11	4.51489980773118e-10	70.727	3.41612	0.877654	0.380132	0.877622
362464	272322	272322_362464	Bmal2	Chr6 cM	Chr6:146697553-146735027(+)	basic helix-loop-helix ARNT like 2	Bmal2	Chr4 q44	basic helix-loop-helix ARNT like 2	-0.0253534	0.0287772	0.378306	-0.0817558	0.031049	0.736343	-0.0394398	-0.0111598	0.160786	0.688477	21	1	0.00656995	0.00490628	33.9717	0.0263169	0.0471817	44.173	1.79125	1.10816	0.267793	0.818085
NA	14289	14289_NA	Fpr2	Chr17 cM	Chr17:18108086-18114214(+)	formyl peptide receptor 2	NA	NA	NA	-0.0273255	0.0310264	0.378471	-0.0881363	0.0334852	0.736389	-0.0492919	-0.0104927	0.0545403	0.746636	11	1	0.00367687	0.0039927	16.114	0.0964145	0.145123	43.4509	1.76837	1.8565	0.0633817	0.577506
NA	56520	56520_NA	Nme4	Chr17 cM	Chr17:26310708-26314576(-)	NME/NM23 nucleoside diphosphate kinase 4	NA	NA	NA	-0.0357998	0.0406505	0.378494	-0.115473	0.0438737	0.736389	-0.053283	0.00209632	0.204819	0.949224	12	1	0.0106041	0.0082327	26.9879	0.00461462	0.0102221	57.3518	2.34477	-0.697017	0.485792	0.914561
317237	331487	331487_317237	Uprt	ChrX cM	ChrX:103526424-103551096(+)	uracil phosphoribosyltransferase	Uprt	ChrX q22	uracil phosphoribosyltransferase homolog	-0.0162582	0.0184641	0.378572	-0.0524471	0.0199307	0.736389	-0.0285659	-0.00881139	0.154431	0.640915	13	1	3.75717110420824e-05	0.00146305	16.1327	0.185235	0.251607	0.798954	1.00805	0.00100395	0.999199	1
304572	381668	381668_304572	Fbrsl1	Chr5 cM	Chr5:110509617-110596369(-)	fibrosin-like 1	Fbrsl1	Chr12 q16	fibrosin-like 1	0.0240615	0.0273274	0.378595	-0.0294993	0.0776222	0.736389	-0.000219986	0.0348672	0.189927	0.990046	14	1	0.00476407	0.00391181	25.6162	0.0191331	0.0356832	51.1593	2.04747	1.1906	0.23381	0.792043
29180	24111	24111_29180	Uts2	Chr4 cM	Chr4:151081554-151086267(+)	urotensin 2	Uts2	Chr5 q36	urotensin 2	-0.0327991	0.0372544	0.378638	-0.105816	0.0402182	0.736389	-0.0503345	-0.00426896	0.166639	0.851475	16	1	0.01476	0.00795961	88.5158	1.87480671051691e-12	1.63787404042722e-11	72.0163	3.57351	1.98281	0.0473886	0.520738
296370	19025	19025_296370	Ctsa	Chr2 cM	Chr2:164674793-164682952(+)	cathepsin A	Ctsa	Chr3 q42	cathepsin A	0.0110792	0.0125846	0.378656	-0.0135862	0.0357445	0.736389	0.00346494	0.0191435	0.13262	0.781436	22	1	0.000164818	0.000875094	15.7589	0.783043	0.824009	4.71677	1.0495	-0.189484	0.849713	0.97906
314438	70059	70059_314438	Degs2	Chr12 cM	Chr12:108653051-108668561(-)	delta 4-desaturase, sphingolipid 2	Degs2	Chr6 q32	delta(4)-desaturase, sphingolipid 2	0.0221063	0.0251109	0.378672	-0.0271102	0.0713227	0.736389	0.013293	0.0360232	0.114632	0.592474	22	1	0.00468819	0.00396784	33.3347	0.0426346	0.071742	37.2295	1.59311	-0.360706	0.71832	0.959738
25590	11438	11438_25590	Chrna4	Chr2 cM	Chr2:180664104-180685339(-)	cholinergic receptor, nicotinic, alpha polypeptide 4	Chrna4	Chr3 q43	cholinergic receptor nicotinic alpha 4 subunit	-0.108806	0.123599	0.378689	-0.351054	0.133443	0.736389	-0.14733	-0.00432451	0.228905	0.916145	22	1	0.293513	0.102846	136.758	5.55322952519398e-19	8.25923965631646e-18	96.0511	25.3234	-1.06208	0.288197	0.832507
691835	67516	67516_691835	Kctd4	Chr14 cM	Chr14:76192443-76202657(+)	potassium channel tetramerisation domain containing 4	Kctd4	Chr15 q11	potassium channel tetramerization domain containing 4	-0.029741	0.0337877	0.378734	-0.0959638	0.0364818	0.736389	-0.04347	-0.0143357	0.197154	0.65765	21	1	0.013549	0.00723247	59.522	8.44212307994774e-06	3.26022894124697e-05	66.3035	2.96766	0.789874	0.429602	0.896689
287530	192159	192159_287530	Prpf8	Chr11 cM	Chr11:75377642-75400275(+)	pre-mRNA processing factor 8	Prpf8	Chr10 q24	pre-mRNA processing factor 8	-0.0140389	0.0159505	0.378776	-0.0453014	0.0172235	0.736389	-0.022734	-0.00256946	0.121126	0.846011	22	1	0.00246679	0.00157485	42.0239	0.00417868	0.00935902	51.5666	2.06469	-0.193385	0.846657	0.978071
303101	103806	103806_303101	Maml1	Chr11 cM	Chr11:50146461-50183138(-)	mastermind like transcriptional coactivator 1	Maml1	Chr10 q22	mastermind-like transcriptional coactivator 1	-0.0152249	0.0173043	0.378949	-0.0491408	0.0186909	0.736516	-0.0233305	-0.00699464	0.159158	0.645846	22	1	0.00262994	0.00190585	37.5378	0.0145916	0.0281951	44.2634	1.79415	1.43286	0.151899	0.722403
288358	22114	22114_288358	Tssk1	Chr16 cM	Chr16:17712067-17713517(+)	testis-specific serine kinase 1	Tssk1b	Chr11 q23	testis-specific serine kinase 1B	0.00832917	0.00946744	0.378984	-0.0102267	0.026885	0.736516	-0.0123013	0.0106013	0.265503	0.801137	18	1	0	0.000839327	17.3947	0.427951	0.504908	0	1	-0.556474	0.577887	0.934575
499931	77799	77799_499931	Sla2	Chr2 cM	Chr2:156716071-156729161(-)	Src-like-adaptor 2	Sla2	Chr3 q42	Src-like-adaptor 2	0.0286734	0.032593	0.379	-0.0352077	0.0925545	0.736516	0.0114471	0.0416654	0.202728	0.646884	19	1	0.00755596	0.00580814	31.5738	0.0246823	0.0445806	49.317	1.97305	0.374206	0.708251	0.957691
114100	235293	235293_114100	Sc5d	Chr9 cM	Chr9:42162891-42175552(-)	sterol-C5-desaturase	Sc5d	Chr8 q22	sterol-C5-desaturase	-0.0178153	0.0202515	0.37902	-0.0575076	0.0218769	0.736516	-0.0239261	0.00318933	0.25405	0.825883	18	1	0.0029478	0.00239143	28.1088	0.0436833	0.0732667	44.2269	1.79298	-0.467974	0.639803	0.945887
291019	218236	218236_291019	Fam120a	Chr13 cM	Chr13:49032695-49121493(-)	family with sequence similarity 120, member A	Fam120a	Chr17 p14	family with sequence similarity 120 member A	-0.00817652	0.0092978	0.379182	-0.0263999	0.0100468	0.736641	-0.0136584	-0.00456022	0.168791	0.628513	20	1	0	0.000426432	19.3321	0.435726	0.512745	0	1	-1.28095	0.200211	0.76599
305253	330119	330119_305253	Adamts3	Chr5 cM	Chr5:89824946-90031193(-)	ADAM metallopeptidase with thrombospondin type 1 motif 3	Adamts3	Chr14 p22	ADAM metallopeptidase with thrombospondin type 1, motif 3	-0.0262649	0.0298715	0.379259	-0.0848118	0.0322821	0.736641	-0.0338586	-0.0114882	0.0846511	0.627137	20	1	0.00854135	0.0054201	40.2265	0.00305543	0.00709407	54.9448	2.2195	-0.0141327	0.988724	1
362132	227867	227867_362132	Epc2	Chr2 cM	Chr2:49341498-49441954(+)	enhancer of polycomb homolog 2	Epc2	Chr3 q12	enhancer of polycomb homolog 2	-0.0143834	0.0163585	0.379259	-0.0464454	0.0176786	0.736641	-0.0218001	-0.00791507	0.105916	0.597578	22	1	0.00190323	0.00168313	32.9568	0.046698	0.077731	35.4621	1.54948	0.277878	0.781106	0.970309
313131	24018	24018_313131	Rngtt	Chr4 cM	Chr4:33310311-33502614(+)	RNA guanylyltransferase and 5'-phosphatase	Rngtt	Chr5 q21	RNA guanylyltransferase and 5'-phosphatase	0.0156623	0.0178132	0.379262	-0.0192508	0.0505755	0.736641	0.00978626	0.0245905	0.13001	0.572371	22	1	0.00114747	0.00193859	24.8327	0.254484	0.327747	17.1262	1.20665	0.309853	0.756673	0.965614
316370	72050	72050_316370	Poglut2	Chr1 cM	Chr1:44145706-44157968(-)	protein O-glucosyltransferase 2	Poglut2	Chr9 q22	protein O-glucosyltransferase 2	-0.00796389	0.00905944	0.379363	-0.0257201	0.00979228	0.73674	-0.0109622	-0.000100955	0.232053	0.995314	22	1	0	0.000517462	18.3906	0.624168	0.686564	0	1	-0.812113	0.416727	0.892976
293507	54204	54204_293507	Septin1	Chr7 cM	Chr7:126813619-126832302(-)	septin 1	Septin1	Chr1 q37	septin 1	0.0188249	0.021418	0.37944	-0.0231537	0.0608035	0.73674	0.00524191	0.0256597	0.233478	0.808723	21	1	1.31523572768963e-06	0.00239674	35.9588	0.0155533	0.0298402	0.0131374	1.00013	-1.21986	0.22252	0.781234
690966	66420	66420_690966	Polr2e	Chr10 cM	Chr10:79871787-79875493(-)	polymerase (RNA) II (DNA directed) polypeptide E	Polr2e	Chr7 q11	RNA polymerase II, I and III subunit E	-0.0185284	0.021081	0.379448	-0.0598463	0.0227896	0.73674	-0.031086	-0.00966949	0.073499	0.641672	22	1	0.00503184	0.00285948	53.4007	0.000120473	0.000376556	59.4259	2.46462	-0.829709	0.406704	0.889501
300126	29870	29870_300126	Gtse1	Chr15 cM	Chr15:85743946-85760774(+)	G two S phase expressed protein 1	Gtse1	Chr7 q34	G-2 and S-phase expressed 1	0.00710604	0.0080927	0.3799	-0.00875536	0.0229674	0.737096	0.00300462	0.0087469	0.282729	0.878216	21	1	4.3279329172158e-07	0.000574236	30.3284	0.0647051	0.102946	0.0102221	1.0001	0.773949	0.438961	0.899669
304591	74198	74198_304591	Dtx2	Chr5 cM	Chr5:136023654-136061726(+)	deltex 2, E3 ubiquitin ligase	Dtx2	Chr12 q12	deltex E3 ubiquitin ligase 2	0.0205931	0.0234539	0.379932	-0.0253758	0.0665619	0.737096	0.00133792	0.036206	0.0791776	0.949118	22	1	0.00590715	0.00352209	60.803	9.64688406886824e-06	3.68493992199891e-05	58.1122	2.38733	1.05889	0.28965	0.833185
100360982	19698	19698_100360982	Relb	Chr7 cM	Chr7:19340142-19363352(-)	avian reticuloendotheliosis viral (v-rel) oncogene related B	Relb	Chr1	RELB proto-oncogene, NF-kB subunit	0.0359437	0.0409414	0.379982	-0.0443	0.116187	0.737096	0.013725	0.0579123	0.153824	0.717331	14	1	0.00730969	0.00840909	20.6088	0.0810354	0.124939	34.4561	1.5257	2.61099	0.00902813	0.306905
108348771	93888	93888_108348771	Pcdhb17	Chr18 cM	Chr18:37618040-37621345(+)	protocadherin beta 17	Pcdhb16	Chr18	protocadherin beta 16	0.0250608	0.0285464	0.379999	-0.0308891	0.0810107	0.737096	0.00912479	0.0379633	0.189814	0.740371	13	1	0.00554865	0.00414057	29.8461	0.00294525	0.00686234	57.0775	2.32978	0.471124	0.637553	0.945338
306872	71213	71213_306872	Cage1	Chr13 cM	Chr13:38190028-38221045(-)	cancer antigen 1	Cage1	Chr17 p12	cancer antigen 1	-0.0202541	0.0230713	0.380004	-0.0654731	0.0249649	0.737096	-0.0321663	-0.00577741	0.151626	0.78705	20	1	0.00344835	0.00308431	29.9536	0.0523923	0.0857726	37.1355	1.59072	0.661169	0.508504	0.91972
361196	56541	56541_361196	Habp4	Chr13 cM	Chr13:64309680-64334351(+)	hyaluronic acid binding protein 4	Habp4	Chr17 p14	hyaluronan binding protein 4	0.0313404	0.0357005	0.380014	-0.0386312	0.101312	0.737096	0.011262	0.0451696	0.189408	0.659994	22	1	0.0208768	0.00844324	152.178	6.76509210971774e-22	1.2235025137904e-20	85.4727	6.88359	-1.56111	0.118498	0.67725
246306	100040049	100040049_246306	Smim38	Chr7 cM	Chr7:144759562-144761856(-)	small integral membrane protein 38	Smim38	Chr1 q42	small integral membrane protein 38	-0.0281689	0.0320878	0.380014	-0.0910598	0.034722	0.737096	-0.0501584	-0.0148941	0.0689001	0.655494	17	1	0.00514242	0.00537	22.8482	0.117852	0.172266	33.5304	1.50445	-1.23951	0.215157	0.77542
64030	16590	16590_64030	Kit	Chr5 cM	Chr5:75735647-75817382(+)	KIT proto-oncogene receptor tyrosine kinase	Kit	Chr14 p11	KIT proto-oncogene receptor tyrosine kinase	-0.070312	0.0800943	0.380017	-0.227294	0.0866699	0.737096	-0.0847622	0.0334766	0.0932526	0.580866	20	1	0.112579	0.041304	369.398	9.88414085833273e-67	1.21663447251746e-64	93.7483	15.9957	-0.242119	0.808688	0.974078
362783	68519	68519_362783	Eml1	Chr12 cM	Chr12:108337265-108505835(+)	echinoderm microtubule associated protein like 1	Eml1	Chr6 q32	EMAP like 1	0.0233965	0.0266539	0.380058	-0.0288442	0.0756373	0.737096	-0.002757	0.0321639	0.232486	0.891926	18	1	0.00504784	0.00406499	30.9803	0.0200826	0.0372392	44.1117	1.78928	-0.308748	0.757513	0.966194
29141	14419	14419_29141	Gal	Chr19 cM	Chr19:3459915-3464544(-)	galanin and GMAP prepropeptide	Gal	Chr1 q42	galanin and GMAP prepropeptide	0.0802241	0.0913971	0.380078	-0.0989109	0.259359	0.737096	0.0430219	0.132465	0.019657	0.625947	22	1	0.139595	0.055045	163.445	4.72333949999683e-24	9.93708695318211e-23	89.8153	9.81869	1.18875	0.234538	0.792809
313053	213541	213541_313053	Ythdf2	Chr4 cM	Chr4:131912227-131939567(-)	YTH N6-methyladenosine RNA binding protein 2	Ythdf2	Chr5 q36	YTH N6-methyladenosine RNA binding protein F2	0.0113328	0.0129137	0.380171	-0.0139776	0.0366432	0.737191	0.00724159	0.0197015	0.135939	0.589104	22	1	0	0.000959623	19.8847	0.528574	0.600268	0	1	0.398982	0.689906	0.952504
298512	230726	230726_298512	Rhbdl2	Chr4 cM	Chr4:123681667-123723697(+)	rhomboid like 2	Rhbdl2	Chr5 q36	rhomboid like 2	0.0258852	0.0295386	0.380857	-0.0320093	0.0837798	0.738433	-0.00317333	0.0348961	0.241242	0.77894	19	1	0.00639151	0.00463105	35.8189	0.00744254	0.0155055	59.4186	2.46418	-0.142238	0.886892	0.987538
114596	22373	22373_114596	Wap	Chr11 cM	Chr11:6585482-6588637(-)	whey acidic protein	Wap	Chr14 q21	whey acidic protein	-0.0135211	0.015433	0.380967	-0.0437693	0.016727	0.738451	-0.021166	-0.00480283	0.187705	0.768071	16	1	2.38180702369256e-07	0.00118719	17.4791	0.291041	0.366417	0.00605121	1.00006	-0.324142	0.74583	0.964952
316412	381259	381259_316412	Tmem237	Chr1 cM	Chr1:59139749-59159567(-)	transmembrane protein 237	Tmem237	Chr9 q31	transmembrane protein 237	0.0119511	0.0136417	0.380993	-0.0147862	0.0386884	0.738451	0.00643296	0.0189126	0.175771	0.653417	22	1	0	0.0010337	18.362	0.625995	0.688253	0	1	0.0472674	0.9623	1
366668	217674	217674_366668	Gphb5	Chr12 cM	Chr12:75458496-75463555(-)	glycoprotein hormone beta 5	Gphb5	Chr6 q24	glycoprotein hormone subunit beta 5	0.146662	0.167422	0.381031	-0.18148	0.474804	0.738451	-0.00351425	0.183179	0.311357	0.913847	12	1	0.324752	0.143338	97.8249	4.80942473242591e-16	5.75550161403873e-15	98.065	51.6807	4.43093	9.38285574155102e-06	0.00948491
286761	70675	70675_286761	Vcpip1	Chr1 cM	Chr1:9788847-9818607(-)	valosin containing protein (p97)/p47 complex interacting protein 1	Vcpip1	Chr5 q11	valosin containing protein interacting protein 1	0.0112554	0.0128523	0.381168	-0.0139347	0.0364455	0.738451	0.00474602	0.0192603	0.155613	0.716405	21	1	0	0.000895788	19.6314	0.481191	0.55638	0	1	1.08105	0.279676	0.825827
499100	71241	71241_499100	Dmrtc2	Chr7 cM	Chr7:24569482-24577076(+)	doublesex and mab-3 related transcription factor like family C2	Dmrtc2	Chr1 q21	DMRT-like family C2	0.0216278	0.0246968	0.381175	-0.0267771	0.0700328	0.738451	0.00870447	0.0316061	0.146403	0.681344	16	1	0.005332	0.00342846	34.8438	0.00258807	0.00610521	67.8701	3.11236	1.08636	0.277319	0.825686
81655	234663	234663_81655	Dync1li2	Chr8 cM	Chr8:105144312-105169679(-)	dynein, cytoplasmic 1 light intermediate chain 2	Dync1li2	Chr19 p14	dynein, cytoplasmic 1 light intermediate chain 2	-0.0152182	0.0173781	0.381188	-0.0492786	0.0188423	0.738451	-0.020469	-0.00370849	0.242312	0.780645	22	1	0.00235526	0.00191001	35.4362	0.025274	0.0455098	38.5509	1.62736	-0.114013	0.909228	0.990229
364398	66597	66597_364398	Trim13	Chr14 cM	Chr14:61835696-61843395(+)	tripartite motif-containing 13	Trim13	Chr15 p12	tripartite motif-containing 13	0.0186902	0.0213449	0.381233	-0.0231451	0.0605254	0.738451	0.00823282	0.0305272	0.110587	0.671801	21	1	0.00417623	0.00275661	37.982	0.00890061	0.0182052	51.3699	2.05634	-0.976738	0.328699	0.854319
362833	208228	208228_362833	Mob3a	Chr10 cM	Chr10:80521087-80537811(-)	MOB kinase activator 3A	Mob3a	Chr7 q11	MOB kinase activator 3A	-0.0311278	0.0355525	0.381277	-0.100809	0.0385538	0.738451	-0.0446865	-0.0121548	0.191265	0.658029	22	1	0.018578	0.00839492	68.3262	6.50175625061025e-07	2.9632486210988e-06	72.1398	3.58935	-0.182496	0.855194	0.979893
171334	16162	16162_171334	Il12rb2	Chr6 cM	Chr6:67268302-67353172(-)	interleukin 12 receptor, beta 2	Il12rb2	Chr4 q31	interleukin 12 receptor subunit beta 2	0.0262502	0.029982	0.381286	-0.0325135	0.0850139	0.738451	0.00277266	0.037395	0.207556	0.895483	21	1	0.0101162	0.005662	47.3871	0.000518209	0.00142503	62.4109	2.66034	-0.25379	0.799657	0.973116
407756	208154	208154_407756	Btla	Chr16 cM	Chr16:45043121-45073258(+)	B and T lymphocyte associated	Btla	Chr11 q21	B and T lymphocyte associated	-0.0132743	0.0151623	0.381314	-0.0429919	0.0164433	0.738451	-0.0199674	-0.0044036	0.254763	0.626857	22	1	0.00032135	0.00109473	20.6237	0.482118	0.557296	5.43394	1.05746	0.987609	0.323344	0.853057
287571	70439	70439_287571	Taf15	Chr11 cM	Chr11:83363912-83397569(+)	TATA-box binding protein associated factor 15	Taf15	Chr10 q26	TATA-box binding protein associated factor 15	0.0159436	0.0182186	0.381507	-0.0197643	0.0516515	0.738586	0.0105029	0.0202401	0.275628	0.572755	22	1	0	0.001734	11.0706	0.961395	0.97179	0	1	0.304424	0.760805	0.966632
84380	13363	13363_84380	Dhh	Chr15 cM	Chr15:98789033-98796421(-)	desert hedgehog	Dhh	Chr7	desert hedgehog signaling molecule	-0.0197072	0.0225197	0.381513	-0.0638449	0.0244305	0.738586	-0.0296921	-0.0115718	0.201875	0.609907	20	1	8.42324455734283e-07	0.00250568	24.8499	0.165544	0.228837	0.0078893	1.00008	-1.39575	0.16279	0.738076
84007	12267	12267_84007	C3ar1	Chr6 cM	Chr6:122824099-122833116(-)	complement component 3a receptor 1	C3ar1	Chr4 q42	complement C3a receptor 1	0.0294597	0.0336642	0.381518	-0.036521	0.0954403	0.738586	0.0136535	0.0488454	0.104928	0.664697	20	1	0.00812864	0.00634991	36.3624	0.00952422	0.0193559	44.1092	1.7892	-0.922361	0.35634	0.868092
500153	232035	232035_500153	Ccser1	Chr6 cM	Chr6:61157308-62359849(+)	coiled-coil serine rich 1	Ccser1	Chr4 q24-q31	coiled-coil serine-rich protein 1	-0.0221759	0.0253446	0.381587	-0.0718503	0.0274986	0.738634	-0.0418279	-0.00962723	0.0773569	0.690657	19	1	0.00314137	0.00343663	23.5655	0.169784	0.233758	29.5993	1.42044	2.32012	0.0203343	0.410112
NA	114674	114674_NA	Gtf2ird2	Chr5 cM	Chr5:134211629-134246988(+)	GTF2I repeat domain containing 2	NA	NA	NA	-0.0311244	0.0355819	0.381723	-0.100864	0.0386148	0.738779	-0.0461745	-0.00831762	0.203156	0.792668	12	1	0.0110249	0.00638979	53.4705	1.47409281453475e-07	7.36555191849022e-07	77.9409	4.53329	0.0400959	0.968017	1
362793	217887	217887_362793	Clba1	Chr12 cM	Chr12:112772595-112779865(+)	clathrin binding box of aftiphilin containing 1	Clba1	Chr6 q32	clathrin binding box of aftiphilin containing 1	0.0235809	0.026961	0.381774	-0.0292616	0.0764235	0.738779	0.0105431	0.0312785	0.236962	0.662243	22	1	0.00886064	0.00479481	51.2538	0.000243499	0.000715148	60.1611	2.51011	-0.257509	0.796786	0.97294
117282	15387	15387_117282	Hnrnpk	Chr13 cM	Chr13:58538956-58551157(-)	heterogeneous nuclear ribonucleoprotein K	Hnrnpk	Chr17 p14	heterogeneous nuclear ribonucleoprotein K	-0.00993249	0.0113578	0.381842	-0.0321934	0.0123284	0.738779	-0.0139233	-0.00320911	0.226006	0.784754	22	1	0	0.000691092	21.0898	0.453473	0.530128	0	1	1.81639	0.0693113	0.592089
246254	67839	67839_246254	Gpsm1	Chr2 cM	Chr2:26205527-26238249(+)	G-protein signalling modulator 1 (AGS3-like, C. elegans)	Gpsm1	Chr3 p13	G-protein signaling modulator 1	0.0306591	0.0350594	0.381852	-0.0380561	0.0993742	0.738779	0.00511613	0.0437209	0.20501	0.85207	22	1	0.0184258	0.00814081	86.1653	7.34126211236495e-10	4.99326916624113e-09	76.8299	4.31591	0.0598877	0.952245	0.999843
24931	12526	12526_24931	Cd8b1	Chr6 cM	Chr6:71299772-71314476(+)	CD8 subunit beta 1	Cd8b	Chr4 q32	CD8 subunit beta	0.0188034	0.0215037	0.381886	-0.0233431	0.0609499	0.738779	0.0135492	0.0270975	0.215301	0.548402	17	1	0	0.0023354	7.77453	0.955297	0.966785	0	1	0.219195	0.826498	0.977518
684322	74287	74287_684322	Kcmf1	Chr6 cM	Chr6:72818097-72876962(-)	potassium channel modulatory factor 1	Kcmf1	Chr4	potassium channel modulatory factor 1	0.0112712	0.0128915	0.381947	-0.0139956	0.0365381	0.738809	0.00548925	0.0207291	0.0964837	0.661793	22	1	0.000462796	0.000984651	25.8583	0.211903	0.281797	13.1075	1.15085	-0.537563	0.590878	0.93639
NA	15388	15388_NA	Hnrnpl	Chr7 cM	Chr7:28507971-28521693(+)	heterogeneous nuclear ribonucleoprotein L	NA	NA	NA	-0.0266473	0.0304811	0.381997	-0.0863891	0.0330946	0.73881	-0.0527592	-0.0107142	0.0369576	0.705255	12	1	0.00643523	0.00455048	30.3931	0.00137419	0.00344415	65.1855	2.87237	1.75054	0.0800245	0.614767
24642	18648	18648_24642	Pgam1	Chr19 cM	Chr19:41900362-41907099(+)	phosphoglycerate mutase 1	Pgam1	Chr1	phosphoglycerate mutase 1	0.0164499	0.0188181	0.382037	-0.020433	0.0533327	0.73881	0.00862267	0.0242879	0.185013	0.642854	21	1	0.00372171	0.0021674	48.1586	0.000404132	0.00113944	61.0768	2.56916	0.830734	0.406124	0.889442
63883	57442	57442_63883	Kcne3	Chr7 cM	Chr7:99825714-99834076(+)	potassium voltage-gated channel, Isk-related subfamily, gene 3	Kcne3	Chr1 q32	potassium voltage-gated channel subfamily E regulatory subunit 3	0.0258152	0.0295361	0.382106	-0.0320745	0.0837049	0.738824	0.00190967	0.0382278	0.205912	0.92692	19	1	0.00569352	0.00443526	43.3514	0.00071361	0.00189966	47.6395	1.90984	0.443753	0.657221	0.948869
299202	238323	238323_299202	Rps6kl1	Chr12 cM	Chr12:85182023-85198038(-)	ribosomal protein S6 kinase-like 1	Rps6kl1	Chr6 q31	ribosomal protein S6 kinase-like 1	-0.0166715	0.0190755	0.382133	-0.0540588	0.0207158	0.738824	-0.0245064	-0.00903405	0.17766	0.617159	21	1	0.00294639	0.00231148	32.453	0.038704	0.0660238	41.262	1.70247	0.241753	0.808972	0.974078
304193	102098	102098_304193	Arhgef18	Chr8 cM	Chr8:3403415-3506601(+)	Rho/Rac guanine nucleotide exchange factor 18	Arhgef18	Chr12 p12	Rho/Rac guanine nucleotide exchange factor 18	0.0163486	0.0187106	0.382247	-0.0203234	0.0530207	0.738957	0.00186606	0.0224982	0.204675	0.796225	22	1	0.00264281	0.00215067	35.0046	0.028202	0.0500961	47.8252	1.91663	-0.326763	0.743847	0.964952
[truncated: 2,792,499 more chars]
