## Supplementary material for "The Converging Effects of Different Categories of Antidepressants on the Brain: A Systematic Meta-Analysis of Public Transcriptional Profiling Data from the Hippocampus and Cortex": Table S1 (part 1 of 3)

### Sheet: HPC_Log2FoldChanges
Rat_EntrezGene.ID	Mouse_EntrezGene.ID	MouseVsRat_EntrezGene.ID	GSE123027_ECT_HPC	GSE27532_desipramine_HPC	GSE63469_venlafaxine_high_HPC	GSE63469_venlafaxine_low_HPC	GSE73798_ketamine_HPC	GSE81672_ketamine_HPC	GSE81672_imipramine_HPC	GSE84183_fluoxetine_HPC	GSE26836_Amitriptyline_HPC	GSE118670_Fluoxetine_HPC	GSE43261_Dorsal_fluoxetine_HPC	GSE43261_Ventral_fluoxetine_HPC	GSE109445_fluoxetine_HPC	GSE205325_fluoxetine_HPC	GSE_230149_TMS_intermittent_theta_burst_HPC	GSE230148_TMS_modifier_theta_burst_HPC	GSE230148_TMS_1Hz_HPC	GSE56028_imipramine_HPC	GSE56028_tianeptine_HPC	GSE56028_fluoxetine_HPC	GSE56028_agomelatine_HPC	GSE61301_imipramine_yohimbine_HPC
114087	23825	23825_114087	-0.0349	0.087575	0.128067	0.0887333	-0.081175	0.0204	0.0214	-0.0013625	-0.0780583	-0.0936542	-0.0896973	-0.0675489	-0.1299	0.0825	-0.1194	0.0588	0.0431	0.1407	-0.0515	0.1779	-0.3252	0.2371
191569	18585	18585_191569	0.022	0.0323	-0.1744	-0.1516	0.0378	0.1432	0.0019	-0.597448	NA	-0.0765375	0.446485	0.186106	-0.0182	-0.175	-0.0498	-0.0307	0.0919	-0.0034	-0.0877	-0.0284	-0.1975	-0.3271
246307	66514	66514_246307	0.0247	-0.0678	0.0319	0.0672	-0.0489	0.0679	-0.0095	-0.403865	-0.0885667	-0.0710417	-0.0553754	-0.0490625	-0.1476	-0.0694	0.0059	-0.0189	0.0351	-0.0766	-0.0749	-0.0522	-0.12	-0.0392
65041	20480	20480_65041	-0.0056	-0.114	0.0865	0.03275	0.0456	0.02	-0.0241	-0.00837866	0.119267	-0.0194625	0.0365705	0.0486858	-0.0733	0.0062	-0.0803	0.0506	0.0873	-0.1382	-0.1628	-0.185	-0.1032	-0.1579
25437	13726	13726_25437	0.0258	0.00685	-0.0345	-0.005	-0.1929	0.0377	0.0831	0.0472991	-0.0792167	-0.0607375	0.154052	0.094067	-0.1892	0.0494	-0.0027	-0.0145	0.004	0.1022	-0.0213	2e-04	-0.0449	-0.1532
25380	16952	16952_25380	0.2609	-0.0093	-0.0011	0.0552	0.0907	-0.5969	-0.2856	0.146499	NA	-0.189812	0.0163477	0.14189	-0.0722	-0.7019	0.1595	-0.02303	-0.07451	-0.1016	-0.093	-0.1476	0.0143	0.2493
362528	338355	338355_362528	0.015	NA	0.103133	0.186133	0.0263	0.0253	0.0633	-0.0391084	NA	0.0058	-0.00392576	-0.0672337	-0.0125	0.0164	NA	NA	NA	NA	NA	NA	NA	NA
192259	665270	665270_192259	0.0743	-0.0006	0.08155	0.1658	-0.06814	-0.2428	-0.1877	-0.00501116	NA	0.0231625	-0.0444835	0.00735739	-0.3299	-0.2039	-0.0103	0.1842	0.2346	-0.0186	8e-04	-0.0814	-0.0768	-0.1584
100362547	11766	11766_100362547	-0.103	0.06195	0.0098	-0.0585	0.0761	0.2974	0.3466	NA	0.0763333	-0.060525	-0.500622	-0.556114	-0.2145	-0.0587	NA	NA	NA	NA	NA	NA	NA	NA
690227	383258	383258_690227	NA	NA	NA	NA	-0.0071	NA	NA	0.00949667	NA	NA	NA	NA	NA	NA	-0.1317	-0.1485	0.0812	NA	NA	NA	NA	0.3385
685641	627743	627743_685641	NA	NA	NA	NA	0.0558	NA	NA	NA	NA	NA	NA	NA	NA	NA	NA	NA	NA	0.0235	-0.0622	-0.0094	-0.2063	NA
301154	625029	625029_301154	NA	NA	NA	NA	0.0201	NA	NA	NA	NA	NA	NA	NA	NA	NA	-0.0525	0.1175	0.1478	NA	NA	NA	NA	-1.1611
688517	17850	17850_688517	-0.0614	-0.0699	-0.0309667	-0.00793333	0.1022	0.0249	-0.0196	NA	NA	-0.0822167	-0.0889951	-0.0874458	-0.1788	-0.0143	NA	NA	NA	NA	NA	NA	NA	NA
294429	19386	19386_294429	0.0089	-0.0846	0.1421	-0.1613	0.0457	0.0578	0.0652	0.0818019	NA	0.126812	0.145912	0.0901239	-0.14	-0.0301	0.0616	0.0599	0.0079	0.0758	0.0539	-0.0406	0.1136	NA
688841	620592	620592_688841	0.0135	0.0606	NA	NA	0.2343	-0.054	0.0521	-0.582351	-0.0101667	NA	NA	NA	0.4525	0.1591	NA	NA	NA	NA	NA	NA	NA	NA
690254	69870	69870_690254	-0.0408	NA	-0.077	0.0219	NA	0.0198	0.0863	-0.391736	NA	-0.122537	-0.0735091	-0.19198	-0.1528	0.0292	-0.0198	-0.0008	-0.0261	0.0153	-0.0182	-0.027	-0.0188	0.2567
29141	14419	14419_29141	0.6597	-0.0678	0.1661	0.1131	0.0041	0.6475	0.0537	-1.14738	0.104867	0.241813	0.657816	0.872706	-0.3139	0.3341	0.1368	0.0061	-0.2301	0.2808	0.118	0.0222	-0.212	-0.0225
100359816	208043	208043_100359816	6e-04	0.0206	-0.10675	-0.1352	-0.0374	-0.0984	-0.0548	-0.0623176	0.1391	-0.0209812	-0.0773244	-0.105137	0.439	0.0877	NA	NA	NA	NA	NA	NA	NA	NA
680427	21375	21375_680427	-0.058	0.111	-0.4579	-0.3652	0.1735	0.2971	-0.0395	1.40258	0.1307	-0.128137	-0.349007	-0.536734	0.0647	-0.2101	0.0673	0.0273	-0.0219	0.0724	-0.0407	0.0679	-0.0875	0.0975
303398	21385	21385_303398	0.0433	0.0748	0.0231	0.0495	0.0414	-0.2382	-0.3168	0.35248	NA	-0.0028	0.0489239	-0.0283943	0.1996	-0.2945	-0.0577	-0.0682	-0.0359	-0.039	-0.0249	0.0141	-0.0236	-0.3897
316317	27993	27993_316317	0.0408	0.04765	0.05025	-0.0061	-0.07505	-0.0129	0.0135	NA	0.0336	-0.077075	-0.0467966	-0.0455358	0.0453	0.0577	-0.0399	0.0535	0.0501	-0.0469	-0.0302	-0.0872	-0.2673	-0.1348
287612	380718	380718_287612	0.0689	NA	0.0401	0.1915	0.0026	-0.0824	-0.1307	-0.43722	NA	-0.0808375	-0.0155989	0.0401182	-0.0173	0.1703	-0.0541	0.0691	-0.0172	-0.0101	-0.044	-0.0562	0.0026	-0.3443
81635	56417	56417_81635	-0.0019	-0.116367	-0.04455	-0.1253	0.00064	0.0648	-0.0369	0.103127	0.0478667	-0.0280437	0.00981136	0.0668375	0.135	-0.0386	-0.0371	-0.1352	-0.1496	-0.0827	-0.1971	-0.1082	-0.0712	0.1048
688163	217138	217138_688163	-0.0763	-0.0279	0.0462	0.0882	-0.15145	0.4001	0.2942	-0.0266867	NA	-0.05505	0.141661	0.0357136	0.3918	0.231	NA	NA	NA	NA	NA	NA	NA	NA
309532	67979	67979_309532	-0.0119	-0.0842	-0.0119	0.0217	0.0969	-0.0474	0.004	NA	-0.0348667	-0.0078625	0.073525	0.0607693	-0.1072	0.0103	0.0240667	-0.167767	-0.00386667	0.0653	0.0592	-0.0304	0.005	0.012
84027	56637	56637_84027	0.0077	-0.1824	0.08445	0.06415	0.06795	0.0462	0.0069	0.109147	-0.128367	0.0542906	0.0271065	0.0755926	-0.0589	-0.023	-0.0133	0.0342	-0.1407	0.0103	0.0427	-0.0634	0.1596	-0.0655
307798	497652	497652_307798	-0.0012	-0.0186	-0.0426	0.0216	-0.06435	-0.0513	-0.0133	0.424468	-0.0056	-0.0146	-0.0595057	0.0847159	-0.0472	0.0163	-0.02585	-0.09435	-0.01425	-0.0064	-0.0737	0.0353	-0.4709	-0.2029
361843	71361	71361_361843	-0.1283	-0.02216	0.00313333	-0.0293667	0.0723667	-0.0837	-0.0983	0.128774	-0.0426667	-0.0559042	0.0237432	-0.0174898	-0.0512	-0.1464	-0.01125	-0.02075	-0.06505	0.0026	-0.0386	-0.0449	-0.133	-0.4942
360475	208211	208211_360475	0.0112	0.0526	0.1263	-0.0298	-0.0402	0.0017	0.008	-0.112365	-0.0158333	-0.126375	-0.0803057	-0.128233	-0.0597	0.0232	-0.0265	0.0515	0.0354	-0.0252	-0.1854	-0.1153	-0.3169	NA
294400	52014	52014_294400	-0.0169	-0.1837	0.04232	-0.0035	0.0443	0.0149	0.0244	-0.129909	0.0252	0.0967575	0.210976	0.175123	0.0802	-0.0466	0.0086	0.0039	0.017	-0.0068	0.1271	0.0346	0.1258	-0.02545
89826	19892	19892_89826	-0.5695	-0.0273	-0.1428	0.3008	0.0149	0.3391	-0.3697	1.26649	-0.0228	0.0847875	0.0585864	0.050283	-0.5206	0.3628	0.0543	0.127	-0.6031	-0.009	0.0633	-0.0159	0.1138	1.3132
304407	12740	12740_304407	NA	0.0403	-0.0491	-0.14	-0.1258	NA	NA	0.0313206	NA	-0.03515	-0.0912705	-0.0927989	NA	-0.8718	0.19775	0.0208	-0.02825	0.1776	-0.0151	-0.0872	0.1222	-2.8704
65130	12739	12739_65130	-0.0923	-0.1111	-0.015775	0.104125	-0.118	-0.2604	-1.1908	-0.546938	NA	0.0957625	0.243876	0.405659	1.1662	-0.9539	-0.0097	0.019	0.0754	0.1242	0.1163	0.1077	0.2238	-1.7407
287098	54419	54419_287098	NA	0.0367	0.052	-0.1297	-0.1483	NA	NA	0.0033416	NA	-0.0394375	-0.010058	-0.0713898	NA	NA	0.0966	-0.3558	-0.1723	0.3739	0.0082	0.1041	-0.0106	-1.0914
287099	56863	56863_287099	-0.43	0.0517	-0.00305	-0.17965	-0.1115	1.4253	0.3686	NA	0.0582667	0.0333437	-0.031221	0.0161972	0.6132	0.7051	-0.0129	0.0413	-0.0202	0.2349	-0.0853	-0.0057	-0.0628	-0.2499
24923	56216	56216_24923	-0.0041	NA	0.2691	-0.0324	-0.0547	0.0599	0.0155	0.369996	NA	0.0065625	0.237017	0.0775477	0.1551	-0.0865	-0.073	-0.0008	0.0241	-0.0987	-0.0699	-0.0671	-0.0181	0.1474
25682	19015	19015_25682	0.0117	0.0442	-0.00475	0.0623	0.0157	0.0497	-0.1089	0.305884	NA	-0.09545	0.000681818	0.0765386	0.4435	-0.0326	-0.0483	0.0785	0.013	-0.0267	-0.0609	-0.0927	-0.0264	-0.13075
25662	16008	16008_25662	-0.3838	-0.59085	0.4172	0.2276	-0.0721	0.5395	-0.2368	NA	-0.500117	-0.32495	-0.168985	-0.335769	0.2983	-0.5156	0.22555	-0.1351	0.11795	-0.1659	-0.4045	-0.3207	0.5056	-0.7856
114125	13389	13389_114125	0.1322	0.0904	0.0072	0.0687	-0.3801	-0.0412	-0.3638	-0.832798	NA	-0.0828875	-0.192193	-0.262024	-0.1341	0.7141	-0.013	-0.0488	0.0174	-0.0312	-0.0717	-0.1002	-0.0419	-0.17555
292934	13172	13172_292934	NA	0.0134	-0.1456	-0.0745	0.0069	NA	NA	-0.0205164	NA	0.0134375	0.0781273	0.0659489	NA	NA	-0.0058	0.0367	0.1029	0.0445	-0.0618	-0.0552	-0.0768	-0.0388
541457	223843	223843_541457	0.0135	NA	-0.1235	-0.1728	0.052	0.1762	0.0567	-0.656431	NA	-0.0784875	-0.131169	-0.157312	-0.0639	-0.454	NA	NA	NA	NA	NA	NA	NA	NA
361131	80720	80720_361131	0.1553	-0.0327	-0.11475	-0.1171	0.0415	0.0786	0.0612	0.0885645	-0.0666333	-0.0300875	-0.122982	0.0435813	0.4958	0.2202	-0.029	-0.0021	-0.014	-0.0349	-0.0682	0.0059	-0.0432	0.3643
364529	73316	73316_364529	0.2553	-0.054675	-0.0586667	-0.0348667	-0.0361	-0.06	0.1954	-0.320919	NA	-0.0407	0.00416515	0.0192727	0.2129	0.0582	-0.0357	0.0223	-0.0096	-0.0376	-0.101	-0.0064	0.0766	-0.0293
29421	22275	22275_29421	0.0157	0.0607	0.13735	0.02855	-0.0191	-0.0673	-0.0825	-0.195224	-0.176633	-0.153344	-0.211505	-0.0856324	-0.0187	0.0786	0.0642	0.0315	-0.0141	-0.0011	-0.3007	-0.1631	-0.1591	-0.0135
289311	27217	27217_289311	NA	-0.00345	-0.1578	-0.1411	-0.10005	NA	NA	0.0629404	NA	0.05955	0.0465159	0.118128	NA	NA	0.1943	0.06925	-0.0173	-0.0419	0.025	-0.1219	0.0068	0.94995
294279	12815	12815_294279	0.0257	-0.0481	-0.0334	0.0252	0.08525	0.1093	0.1036	-0.191695	NA	0.219625	0.42426	0.483142	0.5547	-0.2526	-0.1069	-0.0066	-0.0205	0.0617	-0.0063	0.0764	-0.0411	-0.2745
85272	12162	12162_85272	-0.3359	-0.1555	0.0889333	0.177967	0.0096	0.5572	-0.1235	0.514378	-0.2599	0.0481458	0.101665	0.00766553	-0.3334	-0.524	0.1253	0.0282	0.0066	-0.0584	-0.2785	-0.3064	0.3475	-0.2282
64618	22771	22771_64618	0.208	-0.3171	0.24665	0.54075	0.1436	1.2723	-0.6969	0.0628342	-0.298567	-0.197181	0.0170636	-0.167845	0.1297	-0.2777	-0.0481	-0.0207	-0.1716	-0.13	-0.0624	-0.0799	0.0036	0.5296
58946	19876	19876_58946	0.0425	-0.1851	0.0393	0.0773	0.19515	-0.045	-0.0051	-0.335334	0.0247667	0.215037	0.158774	0.329118	-0.0495	0.1254	-0.0533	-0.0809	-0.0551	-0.1068	-0.0606	-0.1334	0.2943	0.6451
315564	19649	19649_315564	-0.0304	NA	-0.1534	0.0178	0.0962	0.284	0.2613	0.830968	NA	-0.0950875	-0.23609	0.501401	-0.1411	0.3077	-0.0556	0.1829	-0.3452	-0.3453	-0.1462	-0.2968	-0.445	1.07475
288617	22021	22021_288617	0.0543	-0.0218	0.1322	0.0328	0.1987	-0.0792	-0.0137	NA	-0.0866667	0.0822375	0.143423	0.28095	-0.08	-0.0369	NA	NA	NA	NA	NA	NA	NA	NA
29619	12227	12227_29619	0.1511	-0.0234	-0.03615	0.0972	-0.0666	-0.0682	-0.0324	-0.190667	NA	-0.475363	-0.064033	0.125903	0.432	-0.0803	-0.01295	-0.03675	0.00575	0.1962	0.0246	0.0831	-0.1127	0.1522
363854	15568	15568_363854	-0.0107	-0.0406	-0.09466	-0.05094	0.02465	0.0833	0.0858	0.0139342	0.0644667	-0.0031875	0.0953268	0.0677475	-0.1434	-0.0251	0.0025	-0.0199	-0.0467	-0.0607	0.0178	-0.0368	-0.0706	0.1578
25703	19662	19662_25703	-0.0736	0.0442	-0.2899	-0.1511	-0.1785	0.032	-0.3113	1.34431	0.0535333	0.53745	0.633465	1.03027	-0.343	-0.2896	0.03595	0.0522	-0.18765	-0.0457	-0.0293	-0.1503	-0.1329	0.5696
24248	12359	12359_24248	0.0122	0.072	-0.0609	0.02305	0.02675	0.1385	0.0879	-0.404421	-0.0828667	0.3974	0.899998	0.620731	-0.0114	-0.1871	-0.0184	0.0322	0.0337	0.0746	0.0415	0.1159	0.011	-0.0246
29200	16323	16323_29200	0.3175	-0.0241	-0.2169	-0.2586	-0.0699	0.3314	0.2461	1.54246	0.0371	0.0838375	1.6154	1.62877	0.0124	-0.1642	0.00255	-0.01215	0.0762	0.0428	0.1034	-0.0099	0.0233	-0.0777
311311	17536	17536_311311	-0.028	-0.6655	-0.218767	-0.257367	-0.00736667	-0.1594	-0.1409	0.663883	-0.0133	0.631942	0.241141	-0.021839	-0.0537	-0.4802	0.0314	-0.1756	-0.0416	-0.2419	-0.0693	-0.1562	1.3842	-0.4826
117268	20218	20218_117268	-0.0196	-0.06655	0.0117714	-0.00131429	0.05535	0.0374	-0.0121	-0.00279743	-0.0408833	-0.0742786	-0.0675601	-0.0984726	0.1725	0.0071	-0.0313	0.02	0.0198	-0.0131	0.1988	0.1407	-0.2071	-0.0943
29466	14797	14797_29466	0.0155	0.153	0.2264	0.0262	-0.1171	-0.0469	-0.1163	0.0722108	0.2504	0.0773625	-0.174232	-0.0604648	0.3773	0.0293	-0.0220909	0.0471	0.0501636	0.0246	-0.0548	0.0197	0.0705	0.542
24873	22337	22337_24873	0.5882	0.0234333	-0.0099	0.0629	-0.0479333	-0.8745	0.3174	0.197133	0.0619	-0.0318937	0.115759	0.0990295	NA	NA	-0.2771	0.0249	0.0879	0.0018	-0.0429	-0.0236	-0.0897	0.1453
191575	18102	18102_191575	0.0112	-0.0161	0.0182	0.0781	-0.0175	-0.0843	-0.072	0.276839	-0.0244667	-0.009125	0.0598648	0.0564386	-0.0087	-0.0259	0.0117	-0.0249	0.0444	-0.1517	-0.2001	-0.2274	-0.2799	-0.0481
83782	18103	18103_83782	0.009	-0.0004	-0.0258	0.0584	0.012	-0.0367	-0.0309	-0.726333	-0.0355	0.00455	-0.173614	-0.173859	0.2012	0.0471	-0.0127364	0.0371165	0.0429727	-0.0641	-0.2492	-0.1393	-0.2379	0.0734
85269	79059	79059_85269	0.0391	0.1329	-0.0028	0.0374	-0.0238	-0.1108	-0.0835	-0.135537	-0.0641667	-0.0133125	-0.127339	-0.108074	-0.2949	-0.018	-0.036	-0.0095	0.0069	-0.0542	-0.1199	-0.0615	-0.2682	0.1089
171566	171567	171567_171566	0.036	-0.03215	0.06415	0.1295	0.02455	-0.0641	0.0057	-0.241003	0.0667889	-0.1367	-0.025083	0.0549176	0.1314	0.1142	-0.00245	0.0342	0.01625	-0.0092	0.0391	-0.0339	0.0046	-0.086
85489	22160	22160_85489	-0.0594	-0.0036	-0.17	-0.1906	0.3008	-1.3709	-0.2507	-0.821785	-0.104867	-0.334738	-0.0558011	-0.30124	-0.4056	0.2115	0.0674	-0.0136	-0.0339	-0.149	-0.1558	-0.1704	-0.3707	-0.2557
25737	18538	18538_25737	-0.0217	0.146	0.0695	0.0397	0.0518	-0.0376	0.0186	0.601775	NA	-0.06185	-0.222795	-0.127326	-0.1309	-0.1557	-0.0094	0.0103	0.0231	0.1585	0.2465	0.1108	0.1755	0.0395
312320	140488	140488_312320	-0.0567	0.0557	0.0617	0.0408167	0.07125	0.0472	-0.1265	NA	0.0761333	0.0475458	-0.00680852	0.0601866	0.3318	0.1381	0.0957	0.26485	0.11825	-0.0272	-0.0799	0.0104	0.0299	0.7965
24838	21957	21957_24838	0.5759	0.0326	-0.1027	0.0142	-0.0284	-0.0223	-0.0156	0.00419312	NA	-0.0004125	-0.0113716	0.0128239	0.4324	0.6257	0.1035	-0.1235	0.0785	-0.0337	-0.1115	-0.0385	0.0588	-0.6985
24583	17883	17883_24583	-0.1384	NA	-0.3388	-0.1835	0.0386	0.5499	0.1645	1.4714	NA	-0.223175	-0.318458	-0.694033	-0.039	-1.3277	0.08415	-0.10095	0.06795	-0.011	0.0667	0.0035	-0.0016	-2.72885
252942	17885	17885_252942	-0.0765	0.02025	-0.2095	-0.0726	-0.0223	0.8237	0.3892	NA	-0.0622833	-0.202637	-0.0161386	-0.0561466	NA	-0.9253	NA	NA	NA	-0.0693	-0.0834	-0.0577	-0.0414	NA
360543	17884	17884_360543	0.0622	-0.0324	-0.04795	0.0502	-0.0738	-0.6721	-0.3075	1.07453	NA	-0.00669375	-0.100861	-0.0660784	0.6773	0.3103	-0.0568	-0.029	-0.1632	0.0622	0.0349	0.0027	2e-04	-0.7569
56781	17901	17901_56781	-0.0703	0.10265	-0.2681	-0.0488	0.0804	0.0511	0.0049	-0.413018	0.229033	0.0458375	-0.225545	-0.0208966	0.857	0.2177	0.1812	-0.0397	0.0837	0.0458	0.0379	0.1541	0.1071	-0.6294
364754	14370	14370_364754	0.1401	0.0482	0.0265	-0.1527	0.0212	-0.064	-0.1707	-1.01113	NA	-0.059825	0.100001	0.0943784	0.1792	-0.1909	0.0087	-0.01265	-0.08165	-0.0812	-0.0686	0.07	-0.1516	-0.0522
368178	15427	15427_368178	NA	0.0019	-0.0351	0.1413	-0.181	NA	NA	NA	NA	-0.0428625	0.0767511	0.117344	NA	NA	0.0526	0.1227	-0.0114	0.131	0.0535	0.1341	0.1319	NA
81822	11461	11461_81822	NA	0.135	NA	NA	0.1417	-0.0053	-0.0025	NA	-0.0789	NA	NA	NA	0.1215	-0.0254	NA	NA	NA	NA	NA	NA	NA	NA
362540	66775	66775_362540	-0.2239	NA	-0.014	0.4232	NA	0.1425	0.1966	-0.0190888	NA	-0.0243375	0.565603	0.303614	-0.3051	-0.3989	0.10075	0.0491	-0.20425	0.0061	-0.1179	0.0037	0.5388	-1.0222
300262	15421	15421_300262	NA	0.0494	NA	NA	-0.0291	NA	NA	NA	NA	NA	NA	NA	NA	NA	0.0115	-0.0666	-0.1693	-0.0253	-0.0682	-0.0901	0.0043	-0.255
497985	15415	15415_497985	NA	-0.0374	-0.0132	-0.1026	-0.0697	NA	NA	-0.00654446	NA	-0.034925	-0.00328977	0.0238125	NA	NA	-0.0703	-0.0564	-0.2292	0.1193	0.1883	0.1694	0.0962	-0.1768
29492	18129	18129_29492	-0.0203	0.03375	0.05395	0.05715	-0.02485	0.1388	0.0684	-0.459058	NA	-0.0554938	0.0709824	0.0528642	0.1892	0.0703	-0.3354	-0.0274	-0.1542	-0.0824	-0.0952	-0.0723	-0.147	-0.3891
56761	18131	18131_56761	0.0102	-0.0334	0.13175	-0.19855	-0.0148	-0.2175	-0.2724	0.140671	0.0754	0.107162	0.143529	0.121518	0.0747	-0.1898	-0.0459	-0.0199	0.0584	-0.0119	-0.0617	-0.1094	-0.2572	0.3449
171009	11474	11474_171009	-0.0198	-0.0413333	0.1185	-0.0335	0.00536667	-0.7419	-0.3749	-0.142932	0.0688667	-0.05615	-0.0488841	-0.044325	0.5615	-0.0499	0.0129	0.1159	-0.1736	-0.0113	-0.0248	0.067	-0.1839	0.5647
408030	258832	258832_408030	NA	0.0447	NA	NA	-0.0304	NA	NA	-0.020702	NA	NA	NA	NA	NA	NA	-0.1972	0.0714	0.1741	NA	NA	NA	NA	0.1905
404978	259001	259001_404978	NA	-0.0433	NA	NA	-0.06995	NA	NA	NA	NA	NA	NA	NA	NA	NA	NA	0.0118	-0.0115	0.0635	0.025	0.06	0.0179	0.2177
295900	258804	258804_295900	NA	0.0739	NA	NA	0.055	NA	NA	NA	NA	NA	NA	NA	NA	NA	NA	NA	NA	NA	NA	NA	NA	NA
289241	258881	258881_289241	NA	0.0434	NA	NA	0.0159	NA	NA	NA	NA	NA	NA	NA	NA	NA	0.0277	-0.3713	-0.2273	0.0955	0.157	0.016	-0.0434	-0.6044
364306	57271	57271_364306	NA	-0.0152	0.0519	-0.1123	-0.0112	NA	NA	-0.003534	NA	0.08215	0.0169125	-0.00237727	NA	NA	NA	-0.1589	-0.0595	0.0411	0.0328	-0.0967	-0.236	0.3582
290056	57269	57269_290056	NA	-0.0405	-0.043	0.0601	0.0754	NA	NA	NA	NA	0.0180375	-0.0576136	-0.0488886	NA	NA	NA	-0.0244	0.1357	-0.1237	-0.0401	-0.0838	-0.2602	0.5309
290055	57270	57270_290055	NA	-0.0316	0.1292	-0.0037	-0.0434	NA	NA	NA	NA	0.057275	-0.0121864	0.0736182	NA	NA	0.3643	-0.0637	0.0499	0.0548	-0.0051	-0.1127	0.0259	0.5683
364979	258267	258267_364979	NA	-0.0401	NA	NA	0.0555	NA	NA	0.0107341	NA	NA	NA	NA	NA	NA	0.0036	0.0818	0.0641	-0.0023	-0.0986	-0.0682	-0.2736	0.2284
299588	258305	258305_299588	NA	-0.0218	NA	NA	-0.178	NA	NA	0.0270366	NA	NA	NA	NA	NA	NA	-0.0483	-0.2366	0.2666	0.1046	0.0777	0.0256	-0.085	0.2054
362247	56407	56407_362247	0.025	0.0477333	0.0415	-0.0971	-0.0984333	-0.0114	0.0154	-0.064392	0.0518444	-0.004775	0.101065	0.187378	0.0326	0.0739	-0.022	0.0134	0.0578	-0.0069	-0.1525	-0.0473	0.0056	-0.125
171103	12531	12531_171103	-0.0548	-0.035	0.0367	-0.0225	0.0008	0.1621	0.1335	0.375372	-0.0485333	-0.0663375	-0.253961	-0.139716	0.0084	-0.1549	-0.0067	0.0131	0.0409	-0.1427	-0.1163	-0.0967	0.0177	-0.3907
171102	12530	12530_171102	-0.0718	-0.0322	-0.0979	-0.14595	0.0448	-0.0756	-0.0663	-0.201464	-0.0190667	-0.065475	-0.180806	-0.058192	0.0549	-0.1671	3e-04	0.0073	0.0266	0.0406	-0.0509	-0.0084	-0.1302	-0.1822
307511	12532	12532_307511	NA	0.0143	-0.19925	-0.1178	0.0185667	-1.5645	-1.308	-0.0112854	NA	0.03975	-0.0982392	-0.00335625	0.2766	0.3246	0.1389	-0.0403	-0.0678	-0.1079	-0.1375	0.0128	7e-04	-0.3454
171113	53619	53619_171113	-0.0061	-0.1951	0.0011	0.0345	-0.0873	-0.1014	-0.1582	-0.420394	0.0745	-0.085425	-0.0131432	-0.018492	0.023	0.0329	-0.0194	0.0379	0.0401	-0.0532	-0.062	0.0083	-0.3919	-0.21
50998	12812	12812_50998	0.0194	0.10195	0.0377	0.1261	0.0417	0.0814	0.1167	0.0755217	0.0162833	-0.0643625	-0.0889273	-0.125661	0.0597	-0.0311	0.014	0.0046	-0.0186	-0.0016	-0.007	-0.0985	-0.0648	-0.4135
81751	19165	19165_81751	-0.0047	0.0814	-0.0443	-0.1304	0.0317	-0.1736	-0.1358	-0.236037	-0.0394333	0.0566125	0.0329909	0.108967	0.0908	0.1073	0.011	-0.0454	-0.0094	0.0602	-0.0291	-0.0316	-0.0841	-0.101
79257	12005	12005_79257	0.0419	NA	-0.1051	-0.02135	0.0668	-0.0424	0.0126	0.030962	NA	-0.0478	0.0201051	0.16254	NA	NA	-0.0245	0.0456	0.0695	-0.077	-0.1191	0.0216	-0.1729	0.1113
29134	12006	12006_29134	-0.0492	-0.1342	-0.15475	-0.0777	0.0439	0.0851	-0.1131	0.285779	0.0225333	-0.116325	-0.231825	-0.191352	0.2276	-0.0933	-0.0503	-0.0418	-0.0279	-0.0761	0.0345	-0.0309	-0.1181	-0.4726
304947	18514	18514_304947	0.0207	-0.0469333	-0.05455	-0.05815	0.00708	0.1296	0.0542	0.22056	0.0302667	-0.0747344	-0.0478298	-0.0212392	-0.0046	-0.1296	-0.02055	-0.033225	-0.00155	-0.0523	-0.023	-0.0204	0.1456	-0.29325
311876	18516	18516_311876	0.0728	-0.0832333	-0.0914	-0.11315	-0.0432667	-0.0311	-0.2274	-0.507455	-0.03205	0.0500188	0.218757	-0.0598625	0.0205	-0.1565	0.1072	0.0152	0.1065	0.003	0.0073	-0.089	0.4854	-0.5931
406164	18515	18515_406164	-0.0267	0.0523333	-0.0733	-0.0963333	0.0352667	-0.0374	0.0131	-0.4052	-0.000911111	-0.1257	-0.363424	-0.364047	0.1761	-0.0323	0.0468	-0.0353	0.0039	0.0046	-0.126	-0.0344	-0.0043	0.0307
680486	13164	13164_680486	-0.0064	-0.0224	-0.01325	-0.06785	-0.0013	0.1281	0.0313	0.351164	0.0646667	-0.110994	-0.38996	-0.430807	NA	0.4198	0.1943	-0.0495	0.1351	0.0594	-0.0431	-0.0032	-0.0237	0.21575
287467	327958	327958_287467	0.0203	0.0222	-0.0698333	-0.0669333	-0.0204	0.1338	-0.0674	1.39486	0.0626667	-0.0837792	0.200241	0.232005	0.1976	-0.9481	NA	NA	NA	NA	NA	NA	NA	NA
308766	17292	17292_308766	NA	0.0337	0.1062	0.0966	0.0235	1.7672	0.6212	-0.058268	NA	0.0122	0.0871705	0.0613432	NA	0.2624	-0.1344	-0.1104	-0.1639	0.1694	0.0455	0.0795	0.1349	1.1128
293046	17293	17293_293046	0.0806	-0.0241	0.0782	0.0154	-0.1424	0.1032	-0.3498	-0.410215	NA	-0.048075	0.117553	-0.039742	0.3049	0.213	-0.0884	0.015	0.0738	0.066	-0.0111	-0.0359	-0.1157	1.1246
24225	12064	12064_24225	0.1447	0.0332667	-0.07065	0.1377	0.0529667	-0.0384	0.0179	0.466849	0.0900833	0.142169	1.20211	1.34547	0.0187	0.3019	0.0086	0.0841	-0.0496	0.1484	0.2654	0.1379	0.0691	0.0784
25661	14268	14268_25661	-0.0579	NA	-0.1371	0.0161	0.0773	-0.1601	-0.1032	-0.01769	NA	-0.1582	0.38137	0.236716	-0.0201	-0.5272	0.05103	-0.11066	-0.04241	-0.2888	0.0179	0.0143	0.0389	0.1264
64668	17195	17195_64668	NA	0.0187	0.0158	0.021	0.0119	NA	NA	NA	NA	0.210725	0.121498	0.080742	NA	0.9842	0.0061	0.0183	-0.0325	-0.0441	-0.1233	-0.0936	0.0314	0.0855
25350	20390	20390_25350	NA	-0.0219	-0.0337	0.0128	-0.0357	NA	NA	-0.0174175	NA	0.145025	0.047075	0.0725364	NA	NA	-0.044	0.0302	0.1191	NA	NA	NA	NA	0.2815
24548	17194	17194_24548	NA	0.0202	-0.1908	0.1413	-0.0077	NA	NA	-0.0124481	NA	0.12945	-0.0365034	0.00613864	NA	NA	-0.0412	-0.2399	-0.2382	-0.0911	0.0432	0.0591	0.0936	-0.711
81739	228139	228139_81739	0.1627	0.0475	0.3094	0.12	0.0725	-0.1508	-0.1531	0.0271154	NA	-0.109406	-0.0702858	0.0670983	0.0625	0.2938	-0.0464667	0.0271	0.0538	0.0502	-0.0154	-0.057	-0.1028	-0.1608
64456	233744	233744_64456	-0.0203	-0.0923	0.0451333	0.045	-0.3378	0.1748	-0.058	-0.761458	0.0122	-0.557742	-1.21165	-1.22086	-0.01	0.0372	0.0534	0.0044	0.0972	0.0896	-0.0648	-0.0064	-0.2857	-0.3678
499669	78784	78784_499669	-0.0704	0.0579	0.0482	0.1438	-0.00625	0.058	0.0928	0.0309709	NA	-0.061125	-0.097717	-0.0968125	0.3702	-0.0003	0.0199	-0.0102	-0.0269	0.0432	-0.0824	0.0159	-0.1948	0.5299
81507	12166	12166_81507	0.0082	-0.05565	-0.04985	-0.121825	0.18625	0.0876	0.046	-0.185151	0.0857333	-0.0507906	-0.0402009	-0.00520881	-0.1463	-0.1989	-0.0290333	0.0699	0.0231333	0.0591	0.0239	0.0089	0.0092	0.0523
25631	17127	17127_25631	0.0327	0.0744	-0.0534333	-0.1118	-0.02025	0.195	0.1617	0.877066	-0.0661333	-0.03575	0.0752068	0.0986985	0.3394	0.0267	-0.067	0.094	-0.0619	-0.0529	-0.0339	-0.0377	-0.3437	NA
26954	19744	19744_26954	0.0366	-0.0558	-0.0029	-0.0158	0.0559	-0.0759	-0.098	0.520502	0.107367	0.024	0.17952	0.0215761	-0.0632	-0.0635	0.0236	0.0295	0.0208	NA	NA	NA	NA	0.0919
359959	69159	69159_359959	0.0846	-0.0167	-0.00765	0.1672	-0.0126	-0.1955	-0.2984	NA	0.0211	0.089175	0.120583	0.271408	-0.3666	-0.1053	0.0278	-0.0375	0.0027	0.082	0.0995	0.0974	0.1245	-0.1995
64637	15111	15111_64637	NA	-0.0411	0.216467	0.161	-0.0938	NA	NA	-0.0440965	NA	-0.0151958	0.0209841	0.0368394	NA	NA	0.0135	-0.13185	-0.0916	0.1214	0.1001	0.1199	0.2485	0.0615
282817	66824	66824_282817	0.0551	-0.0003	0.0684333	0.0755	0.02335	0.2462	0.3363	0.263162	NA	-0.0380417	0.0862481	0.0934254	0.2122	0.115	0.0436	0.0142	-0.0798	0.0443	-0.0675	0.0458	-0.0439	-0.6281
64322	223453	223453_64322	0.0735	0.1051	0.10745	0.05525	0.1043	0.0941	-0.048	NA	-0.0731	0.065275	0.225163	0.202423	-0.1735	-0.0461	-0.00224	-0.02632	0.03568	0.0364	0.1249	0.0798	0.1214	-0.5437
362136	76747	76747_362136	NA	-0.0447	0.1103	0.1534	0.0323	NA	NA	NA	NA	-0.0186	-0.193402	0.0768761	NA	NA	0.1018	-0.0283	0.049	-0.0936	-0.0095	0.1044	0.0238	0.1604
246756	71609	71609_246756	0.0133	NA	-0.0560667	-0.218433	0.0896	-0.0821	-0.1129	-0.19812	NA	-0.138146	-0.0853845	-0.0244636	-0.2215	0.3935	0.0152	0.0425	-0.0716	-0.1974	-0.0872	-0.293	-0.1546	-0.08035
24887	12028	12028_24887	-0.0047	-0.0429	0.1051	0.0743	-0.0235	-0.0902	-0.0389	-0.145464	-0.1551	-0.0871375	0.00570114	0.0422511	0.1364	-0.0045	-0.00535	0.026025	0.0115	0.06195	-0.0145	-0.03905	-0.03315	-0.2275
309444	30838	30838_309444	-0.0221	-0.04345	0.0591	0.0549	-0.123	-0.0267	-0.0209	NA	-0.000433333	-0.0559125	0.021383	0.0379318	0.3529	0.0278	-0.0547	-0.0009	-0.0295	0.066	-0.0376	-0.0614	-0.2153	-0.002
114503	18996	18996_114503	0.4153	0.01445	0.13895	0.2876	-0.0815	1.311	1.2056	-0.260807	NA	-0.131069	-0.142639	0.0275097	NA	NA	NA	NA	NA	NA	NA	NA	NA	NA
360611	56358	56358_360611	-0.131	0.0469	-0.0087	0.04	-0.0575	-0.201	-0.1113	-0.65046	-0.142958	-0.047125	0.109159	0.0487716	0.3844	0.0751	0.0588	-0.0221	0.0787	-0.0087	-0.0381	0.0531	0.2149	-0.5517
155430	15214	15214_155430	-0.1075	-0.02825	-0.2602	-0.4261	0.0325	-0.0713	-0.3103	-0.267502	0.0302167	-0.100275	-0.0464966	-0.432283	-0.1927	-0.0664	0.0034	-0.0882	-0.1256	0.1833	0.0745	0.002	0.2547	-0.3488
29175	13038	13038_29175	0.085	0.0373	0.0102	0.0924	0.0695	0.3586	0.1448	0.897174	-0.1038	0.156975	0.144269	0.182122	0.1324	0.1148	0.0279	6e-04	0.0509	-0.349	-0.1458	-0.2489	-0.072	0.6177
295027	73173	73173_295027	0.0583	0.0115	-0.0305667	-0.116667	-0.1262	0.1845	0.008	-0.449074	NA	-0.0239375	0.0172061	0.0500996	0.0144	-0.1678	-0.0155	-0.0187	-0.0092	-0.0594	-0.1183	-0.0444	0.0956	-0.2202
307811	330836	330836_307811	-0.0864	-0.0152	-0.0274	-0.07355	-0.0644	-0.1049	-0.0513	0.382925	0.0148333	0.130087	0.0943489	0.048142	0.2398	0.0422	-0.0157	0.0427	-0.0378	-0.0562	0.0601	-0.0416	-0.3485	0.0214
171447	99633	99633_171447	-0.0383	NA	0.04205	-0.183	-0.0625	0.0896	-0.0648	1.19444	NA	0.634425	0.239864	0.0536716	0.1452	-0.5316	0.00335	-0.025	-0.03905	-0.2716	-0.3864	-0.3159	0.419	-0.5121
688634	54169	54169_688634	0.0176	-0.00436667	-0.02165	-0.07875	-0.0337	0.0378	0.0421	0.0124922	0.00533333	-0.038225	0.0419585	-0.0330807	-0.0056	-0.0682	NA	NA	NA	NA	NA	NA	NA	NA
79115	14026	14026_79115	-0.0215	0.0302	-0.09665	-0.08955	-0.3036	-0.0016	-0.0694	0.158044	0.1912	0.0089625	0.00306875	0.0693915	0.0975	-0.1214	-0.0449	0.0582	0.0384	-0.1234	-0.0035	-0.0386	-0.1086	-0.203
155437	15213	15213_155437	0.001	-0.1042	0.0041	0.0587	-0.0733	-0.0817	-0.0113	0.136879	-0.0417333	0.02915	-0.15296	-0.0385307	-0.0718	0.1083	-0.0671	0.0494	0.0749	0.043	-0.0262	0.0208	0.004	0.3508
313777	57741	57741_313777	0.017	NA	-0.0687	-0.0854	-0.1626	0.0342	0.0138	0.418218	NA	-0.0540625	-0.125782	-0.0850636	-0.12	-0.0483	-0.0541	0.006	-0.0302	-0.0676	-0.0073	0.0078	-0.3269	-0.0236
317444	15159	15159_317444	0.0391	8e-04	0.0428	-0.076	-0.2052	0.0233	0.037	NA	NA	0.0858312	0.118948	0.19004	-0.0788	-0.0454	0.0214	-0.0213	-0.0219	0.0268	0.0561	-0.0203	0.13	0.1047
291999	66894	66894_291999	-0.041	0.0043	0.0725	-0.0874	0.0218667	0.0231	0.035	NA	-0.109717	-0.0705042	-0.092653	0.107384	-0.0256	-0.0319	-0.0324	0.0535	0.043	-0.0527	-0.1315	-0.1275	-0.0094	-0.2675
156726	12399	12399_156726	0.0631	-0.0188	-0.1353	-0.04385	0.1507	NA	NA	0.0704135	NA	-0.0456875	-0.000435795	0.0525097	NA	NA	0.033	0.0433	-0.0316	0.066	0.0214	-0.0536	-0.0107	0.0809
406226	406220	406220_406226	0.0248	-0.0735	-0.0902	0.084	0.0681	-0.1133	-0.1264	NA	NA	-0.1293	-0.560607	-0.511422	0.8709	-0.2514	-0.0057	3e-04	0.0568	0.0436	-0.0522	-0.0191	0.0414	-0.3497
407757	77055	77055_407757	NA	0.0142	-0.0581	-0.0188	0.0269	NA	NA	-0.017742	NA	-0.0653875	0.0389841	0.0250966	NA	NA	0.0579	-0.0289	0.0532	0.0581	0.0189	0.0437	0.1086	-0.336
300250	16678	16678_300250	-0.0025	-0.0275	-0.0528	0.0469	-0.0263	-0.2125	-0.052	NA	0.121167	0.0478875	-0.0998136	-0.262041	-0.4629	0.2263	-0.0247	0.1035	0.1412	0.0398	-0.0416	-0.0401	-0.024	-1.3241
366992	239673	239673_366992	0.7209	0.0613	NA	NA	-0.1551	-0.4922	0.1631	0.00301279	-0.1157	NA	NA	NA	0.3746	0.6117	-0.0004	-0.1272	-0.2015	0.03	0.0323	0.1693	0.1156	-0.4866
300248	223915	223915_300248	0.1132	0.0826	0.1504	0.1552	0.11285	-0.6558	-0.0099	-1.08404	0.168267	0.288225	-0.0137557	0.0543625	NA	NA	-0.0169	0.2425	-0.2203	0.2054	0.2314	0.3762	0.3439	0.6327
406227	105866	105866_406227	NA	-0.0703	-0.2552	0.0936	-0.1235	NA	NA	0.00786687	NA	0.0372375	0.107393	0.16517	NA	NA	-0.0386	0.1897	0.0261	-0.005	0.0424	0.0208	0.0487	1.4166
300242	110310	110310_300242	NA	-0.0181	-0.0692	-0.2791	0.0329	NA	NA	-0.0118365	0.0353	-0.0268875	-0.0361011	0.0743557	0.9509	-0.165	NA	NA	NA	NA	NA	NA	NA	NA
25626	16691	16691_25626	0.0046	-0.0664	0.335533	0.135633	-0.0566	-0.2724	-0.2049	-0.041517	-0.182267	0.062825	0.0154769	0.0740068	-0.2157	-0.1517	-0.0163	0.06146	0.02736	0.0422	-0.06155	-0.0335	0.1789	0.6688
406228	16681	16681_406228	-0.1569	-0.0214	-0.0927	-0.1504	-0.0529	-0.1652	-0.1222	-1.36048	-0.0734	-0.7824	0.056183	0.00311023	0.2445	0.3202	0.0495	-0.0052	0.1143	0.0556	-0.0659	-0.1288	-0.2046	-0.5632
683720	223917	223917_683720	NA	0.0546	0.1313	0.0194	-0.042	-1.4644	0.0854	-0.656361	NA	0.099575	0.011008	0.15095	NA	NA	NA	NA	NA	NA	NA	NA	NA	NA
300247	109052	109052_300247	NA	0.0124667	-0.1875	0.0059	-0.130233	0.2094	0.7938	0.185672	0.0541667	0.1552	0.155455	0.305202	0.3705	-0.5081	0.0446	0.1475	0.1158	0.0748	0.0248	0.0879	0.1661	-0.0313
683613	56735	56735_683613	NA	-0.0266	0.0421	0.2684	-0.1914	NA	NA	0.0115025	NA	-0.0013	0.0910159	0.0460023	-0.3252	0.284	-0.0409	0.0316	0.1512	NA	NA	NA	NA	NA
315323	16682	16682_315323	NA	0.0946	0.0882	0.0372	-0.0481	NA	NA	NA	NA	0.103181	0.0758682	-0.0610778	NA	NA	0.1326	0.0279	-0.0006	0.1515	0.0503	0.0163	0.1857	-0.1347
64639	12015	12015_64639	0.0016	-0.0918	0.12405	0.06405	-0.1518	-0.0308	-0.0795	0.00412521	0.00876667	-0.0329938	-0.0801261	0.0914307	0.4294	0.0954	-0.03405	-0.0014	0.0327	0.1061	-0.0685	-0.1166	0.2885	0.1701
684148	27756	27756_684148	0.0776	0.01995	-0.0024	0.0384	-0.0551	0.0542	0.052	NA	0.0153667	-0.220488	-0.0365705	0.0692023	0.2678	0.1165	-0.0097	0.0632	0.0048	-0.0026	0.0346	-0.0039	-0.0982	-0.0163
54226	11820	11820_54226	NA	0.0904	0.0523	0.0018	-0.0349333	NA	NA	NA	-0.0009	0.141756	0.12538	0.184063	0.1168	-0.0521	-0.0513	0.0238	0.051	-0.1189	4e-04	-0.061	0.0566	0.0412
288259	14450	14450_288259	0.0544	-0.0629	0.07005	0.086975	-0.08995	0.02	0.0446	0.0405748	0.04475	0.0323156	0.0107895	-0.0150065	0.0041	0.0458	-0.0302	0.0535	0.0217	-0.0462	-0.0012	-0.0083	-0.0755	-0.2097
300054	14106	14106_300054	-0.2295	-0.00665	-0.0752	0.0249667	-0.09295	-0.0487	-0.0069	NA	NA	0.0272042	-0.0246428	0.0128538	-0.8078	-0.1325	-0.0357	-0.0685	-0.1333	0.1316	0.1484	-0.0163	-0.0121	-1.3511
79245	15499	15499_79245	-0.0101	0.0286	-0.0496	-0.0286	-0.01985	0.1019	-0.0203	0.106684	0.0844667	-0.0322625	-0.130877	-0.215276	0.2549	-0.1337	-0.0235	-0.0127	-0.01595	-0.0324	0.0168	0.0163	-0.1277	-0.0099
687118	67379	67379_687118	0.043	0.2431	-0.021	0.0272	0.089	-0.0885	0.0137	NA	-0.0687	0.11655	0.077975	0.179287	0.8206	0.0907	NA	NA	NA	NA	NA	NA	NA	NA
25166	12362	12362_25166	-0.3912	0.0508	-0.438	0.1296	-0.12	-0.0942	0.3982	-0.0212536	-0.0793667	0.0222375	0.038167	0.0567511	-0.4024	0.0413	0.0682	0.0426	-0.0698	-0.3245	-0.0994	-0.0038	-0.034	-0.3579
114555	12363	12363_114555	-0.3542	0.016	0.1521	0.2331	0.00156667	0.6239	0.8994	-0.217843	-0.173267	0.0863625	0.0218227	0.095025	-0.2101	0.0135	0.037	0.0013	-0.0702	-0.1201	-0.0645	0.1168	-0.0063	0.1019
156117	12364	12364_156117	0.2881	-0.0034	-0.0913	0.12605	0.04505	0.0838	-0.1726	0.00108875	NA	-0.036325	0.0962795	0.0116761	0.3105	0.3354	0.0728	0.1493	0.081	-0.109	-0.007	-0.0156	-0.1391	-0.4997
78963	11783	11783_78963	-0.0363	-0.00445	-0.1679	-0.0492	0.132	-0.0003	0.1642	NA	0.0222333	-0.0683625	-0.0538409	-0.237632	-0.1322	0.0479	-0.0112	-0.0186	-0.0309	0.0333	-0.0014	0.0324	-0.2046	-0.039
299766	17877	17877_299766	NA	0.0048	-0.1394	-0.0146	-0.015	NA	NA	0.0291789	NA	0.038575	-0.0373295	-0.00772954	NA	NA	-0.0028	-0.0005	0.0523	-0.0328	-0.1003	-0.0065	0.0801	0.70385
25534	19133	19133_25534	NA	0.0219	-0.0965	-0.1129	0.0844	1.7256	0.7821	-0.106479	NA	0.0144125	0.0318125	0.0916125	NA	NA	-0.3439	0.0242	0.073	-0.0084	0.1466	0.0919	0.0276	0.4724
306748	57266	57266_306748	0.0172	0.2479	-0.05415	0.03155	-0.07275	-0.1002	-0.1003	-0.146928	0.215717	-0.0431438	0.0109824	-0.023696	-0.0969	-0.0787	0.015	-0.119191	-0.0619091	-0.0929	-0.0941	-0.123	-0.0576	-0.09
29300	14465	14465_29300	NA	-0.0382	-0.1543	-0.16345	-0.145	-0.7033	-0.8878	-0.138149	NA	-0.0682375	-0.0636852	0.0378159	NA	NA	0.24075	-0.1282	-0.09375	0.0719	0.0921	0.0853	0.0041	0.3622
24837	21956	21956_24837	0.0095	NA	-0.18145	0.05315	NA	0.1502	0.358	0.986113	NA	-0.665706	-0.729773	-0.53816	0.1246	-1.1042	0.112	-0.0659	0.4741	-0.1527	-0.0466	-0.1538	0.1701	-1.1174
80841	12140	12140_80841	0.172	0.0915	0.0236	-0.0483	-0.1016	-0.0965	-0.2748	-0.544954	NA	-0.521775	-0.54561	-0.701759	-0.1658	-0.0038	0.0162	0.0464	-0.0398	0.0869	0.0119	-0.1328	-0.0616	-0.1025
310738	18049	18049_310738	0.0238	-0.0023	0.1807	0.1953	-0.01165	-0.006	-0.1255	-0.315869	0.116233	-0.0174375	-0.0190114	0.0786648	-0.0449	0.2416	-0.0755	0.0754	0.138	0.0647	-0.0471	0.0731	-0.0947	0.1737
64021	70771	70771_64021	-0.0362	0.0159	-0.0644	-0.04755	0.0961	-0.0666	0.003	0.0111322	NA	-0.0256688	-0.0392347	0.175131	0.6746	-0.0032	-0.1212	0.0736	0.111	0.0526	-0.0057	-0.0911	-0.1441	-0.268
64020	64450	64450_64020	0.0107	0.00893333	-0.0533667	-0.0201333	0.0405333	0.0415	0.0872	-0.294659	0.0348167	0.0475792	-0.139158	-0.155761	-0.0242	0.0895	0.0758	-0.0326	-0.0364	-0.0562	0.0235	-0.1727	-0.1175	0.0531
58964	54369	54369_58964	0.0162	-0.0452	-0.0034	0.0479	0.1208	-0.008	-0.0415	-0.161901	-0.0556333	-0.0812875	0.0716159	0.101481	-0.5994	-0.1522	0.0118	0.0184	-0.0019	-0.0836	-0.0718	0.0166	0.1347	-0.14
361096	22772	22772_361096	0.1056	-0.1753	-0.1896	-0.2591	0.1855	0.4066	-0.1899	-0.188196	-0.127	-0.25695	0.12827	-0.0143125	0.2425	-0.2115	0.0522	-0.0351	0.0104	0.0303	-0.0882	0.1808	0.1192	0.0573
306226	278672	278672_306226	0.662	-0.0348	0.2005	0.1011	-0.02245	-0.2985	-0.2976	-0.0233545	NA	0.125704	0.0967686	0.041114	-0.1767	0.0757	NA	NA	NA	NA	NA	NA	NA	NA
64044	12370	12370_64044	-0.077	0.0736	0.3971	0.2435	-0.3385	0.1597	0.2476	0.171457	-0.0346667	-0.0406125	0.1374	0.231605	-0.4191	-0.3443	-0.0204	0.19245	0.04465	0.0875	-0.0086	-0.0632	0.1362	0.6915
78962	18628	18628_78962	-0.0609	-0.1012	0.0731333	0.176767	0.1066	0.0606	0.0542	0.101742	0.0824	-0.0887083	-0.0939845	-0.0551496	-0.1933	-0.0636	-0.0482	-0.0109	0.0733	-0.012	0.1004	0.1181	-0.0813	-0.161167
84489	14184	14184_84489	0.0501	-0.07445	0.1774	-0.0186	0.0924	-0.1171	-0.0886	-0.39004	-0.0467	0.0772375	0.292694	0.328568	0.0524	-0.149	-0.045	-0.0129	-0.0836	-0.0857	-0.1522	-0.1588	-0.1371	-0.1571
252885	15425	15425_252885	NA	0.0656	0.0185	0.0522333	-0.2201	NA	NA	-0.019955	NA	-0.032225	0.0792447	0.0636193	NA	NA	NA	NA	NA	NA	NA	NA	NA	NA
288151	15429	15429_288151	0.1357	0.0063	0.0417	-0.1077	0.1354	-0.1518	0.5567	0.0110283	NA	-0.088475	-0.0181966	0.0514545	NA	NA	-0.0533	0.0579	0.1795	0.0795	0.0583	0.0942	-0.0804	0.1659
100911859	109663	109663_100911859	NA	-0.05365	NA	NA	0.0773	NA	NA	NA	NA	NA	NA	NA	NA	NA	-0.0047	-0.1417	-0.2237	0.3765	-0.0138	0.1294	0.183	0.2608
315337	15422	15422_315337	NA	0.041	0.0408	0.115	0.1219	NA	NA	-0.0542349	NA	0.025425	-0.0997455	0.0133511	NA	NA	NA	NA	NA	NA	NA	NA	NA	NA
297099	15405	15405_297099	NA	0.0631333	0.0173	0.05315	0.0221333	NA	NA	-0.0012269	NA	-0.0129375	-0.037025	-0.0112847	NA	NA	NA	NA	NA	NA	NA	NA	NA	NA
103690130	15400	15400_103690130	NA	-0.02085	0.06695	0.0369	-0.0613	NA	NA	-0.00134412	NA	-0.0611688	0.0346807	0.000175568	NA	NA	0.0128	0.00265	-0.0651	-0.019	-0.0155	0.0762	-0.0293	-0.1821
103690132	15394	15394_103690132	NA	0.0307	-0.0089	-0.1432	0.06545	NA	NA	-0.0138918	NA	-0.077925	-0.0323375	0.0886375	NA	NA	-0.1272	-0.01165	0.10745	0.0279	0.0452	-0.0161	0.0347	-0.17635
497987	15413	15413_497987	NA	0.0045	-0.2097	0.0559	-0.0907	NA	NA	-0.0125929	NA	0.083075	0.086583	0.0217898	NA	NA	NA	-0.0737	-0.1621	0.0566	0.0038	0.0565	0.1538	NA
497986	15414	15414_497986	NA	-0.0143	0.0154	0.0089	-0.0533	NA	NA	NA	NA	-0.0196375	-0.107387	0.139683	NA	NA	NA	NA	NA	NA	NA	NA	NA	NA
103692131	15396	15396_103692131	NA	0.0324	0.1707	-0.1785	0.0681	NA	NA	-0.039687	NA	-0.0361375	0.0383693	0.0019875	NA	NA	0.00945	0.0232	0.03755	0.0353	0.0541	-0.0399	-0.0189	0.3515
79241	15402	15402_79241	NA	-0.0241	0.0331	0.0631	-0.0353	NA	NA	NA	NA	0.0937625	-0.00678068	0.0229068	NA	NA	0.0154	0.0731667	0.0197	0.1903	-0.0244	-0.1844	-0.0435	-0.6032
29710	20273	20273_29710	-0.005	-0.1749	-0.017225	-0.001775	-0.0687	-0.0018	0.0122	0.513419	-0.110733	-0.0624875	-0.142603	-0.11967	-0.0219	0.1894	-0.07255	4e-04	-0.04065	-0.0309	-0.0723	0.0342	0.0291	0.3064
366213	228731	228731_366213	NA	0.0778	0.0422	0.1132	0.0014	NA	NA	NA	-0.0401	0.06885	0.0634455	-0.0667739	NA	NA	NA	NA	NA	NA	NA	NA	NA	NA
25367	110532	110532_25367	0.0586	0.0702333	0.1338	0.00235	0.101233	0.2516	-0.1951	0.165065	-0.0478444	-0.00389375	-0.0115795	0.0232216	0.024	-0.0153	0.00367	-5e-05	-0.04154	-0.088	-0.0322	0.0016	-0.0802	0.1673
25104	18563	18563_25104	0.0116	0.0118	0.06802	0.04016	-0.02425	0.0094	-0.0604	0.163164	-0.0519667	0.0356875	-0.100842	0.00706273	0.1302	-0.0266	-0.0278	0.0563	0.0318	-0.0278	-0.1761	-0.036	-0.0783	-0.093
25319	14319	14319_25319	NA	NA	0.01445	0.01925	NA	NA	NA	-0.278217	0.0213833	0.0256875	-0.0210216	-0.090671	-0.1625	NA	-0.0131	0.00366667	-0.0416	-0.03005	-0.0599	-0.03655	-0.0456	0.1645
291470	67634	67634_291470	NA	-0.0481	0.1376	0.0782	-0.017	NA	NA	-0.0985825	NA	-0.081125	-0.0874955	-0.0965648	NA	NA	0.018	-0.1177	-0.1211	0.1804	0.0629	0.0536	0.0705	0.2084
681066	71996	71996_681066	NA	NA	0.0782	0.084	0.0724	NA	NA	-0.0779168	NA	-0.0940375	-0.0939523	-0.0287205	NA	NA	NA	NA	NA	NA	NA	NA	NA	NA
63880	100037258	100037258_63880	0.0501	NA	-0.05806	-0.21822	-0.0746	0.1764	0.0973	-0.000293076	NA	-0.0762525	-0.0124941	-0.0945411	-0.1933	0.0272	0.0244	-0.0164	0.0034	-0.0485	0.0944	-0.1708	0.0508	0.0097
25621	12520	12520_25621	0.0289	0.0225	0.0823	0.037	-0.0648	-0.0229	-0.0671	-0.334107	-0.170267	0.0515875	0.225715	0.146608	-0.1544	-0.0393	-0.0562	0.0993	0.0863	-0.0053	-0.1314	-0.097	-0.1902	-0.11
25599	16149	16149_25599	-0.2819	-0.1425	0.0911	0.1935	-0.0865667	1.0118	0.7318	0.806278	0.8342	0.0255125	0.0256705	0.079133	-0.1752	-0.4667	0.0589	0.21124	-0.02077	-0.2307	-0.4834	-0.155	0.0672	0.1742
314251	20741	20741_314251	-0.0072	0.1494	0.00285	-0.04805	0.0403	0.1163	0.1358	-0.616481	-0.0421	-0.0712	-0.0535352	0.0909835	0.204	0.0677	-0.1062	-0.0423	-0.0282	-0.1591	-0.1572	-0.113	-0.2756	0.6796
503000	67087	67087_503000	0.0377	0.0326	-0.0507	-0.0545	-0.0571	0.0417	-0.0708	-0.181095	0.159767	-0.00255625	0.0473972	0.0456017	0.1601	0.0135	0.01645	0.14515	0.2639	-0.0594	-0.0436	0.017	0.0582	-0.2362
266608	14371	14371_266608	0.2132	NA	0.2208	0.2921	-0.0117	-0.2141	-0.261	-0.570304	NA	-0.0909625	0.114983	-0.0133602	0.0176	-0.0274	-0.0263	-0.0185	0.0222	0.0329	-0.0088	0.0924	0.0114	0.2202
24323	13614	13614_24323	-0.0536	-0.031	0.0305	0.1983	-0.0103	0.2829	0.0882	0.431201	0.1602	-0.157562	-0.121625	-0.128783	0.6927	-0.2662	0.0324	-0.0775	-0.0588	0.0063	0.1303	-0.0365	-0.097	-0.5998
246311	382051	382051_246311	0.1106	-0.0318	0.0431	0.02405	0.089075	-0.1167	-0.0623	-0.383067	-0.0311667	-0.069025	-0.068521	-0.0902386	0.1675	0.1159	0.05285	-0.08515	-0.03745	0.0098	-0.0399	0.0043	0.2073	-0.3148
365564	53404	53404_365564	-0.0848	0.0185	0.0252	0.02405	0.1243	-0.2378	-0.0656	0.723678	-0.137767	-0.127881	-0.139447	-0.156948	NA	0.2737	-0.0261	0.009	-0.0474	-0.0207	0.0578	0.0538	-0.1156	-0.0563
361338	14151	14151_361338	-0.019	0.0561333	0.0656333	0.0777333	-0.0594	-0.0495	-0.0072	NA	0.0800667	0.0335542	0.106372	0.0468871	-0.1644	0.0868	-0.023	-0.033	0.0194	0.1074	0.0275	0.0183	0.1363	-0.2032
116499	14175	14175_116499	NA	-0.0371	0.0681333	-0.016	0.1184	NA	NA	NA	NA	0.033275	0.174158	0.0928227	NA	NA	-0.2679	0.2184	0.0717	0.012	-0.0442	0.0269	-0.0775	-0.0265
84409	268902	268902_84409	-0.0199	0.0046	NA	NA	-0.0181667	0.118	0.2005	0.178374	NA	NA	NA	NA	-0.0753	0.0044	-0.01975	0.01245	-0.1458	-0.0473	-0.0344	-0.081	0.0149	0.3097
293537	15373	15373_293537	NA	-0.04655	0.0895	0.0436	-0.06995	NA	NA	NA	NA	-0.0018625	0.0192239	-0.0710091	NA	NA	-0.0396	0.031	0.0444	0.0932	-0.0169	0.0047	0.0859	-0.0054
500453	18507	18507_500453	-0.323	0.0039	0.0181	0.0135667	-0.1099	0.0948	0.8976	-0.000391704	NA	0.0417583	0.017378	0.0207875	NA	NA	-0.0775	-0.005	0.1752	0.1298	0.0733	0.0828	0.085	0.2118
81819	18510	18510_81819	NA	0.0483	0.1773	0.4063	-0.01425	NA	NA	0.00295706	NA	0.0251	0.131472	-0.0170443	NA	NA	0.2002	-0.535	-0.6726	-0.0471	0.0154	-0.0636	0.0845	-0.3446
293992	18504	18504_293992	0.3552	0.01795	NA	NA	0.00435	0.1225	0.013	-0.121646	NA	NA	NA	NA	0.8812	0.8979	0.0397	-0.0224	-0.0006	0.0628	0.0334	-0.0492	0.0268	0.0154
25509	18508	18508_25509	0.0224	0.0245	0.1253	0.03185	0.0605	0.1007	-0.0087	-0.411639	NA	-0.0687781	-0.00622358	-0.0281435	-0.1064	-0.0736	0.0104	-0.0061	-0.1828	7e-04	-0.0905	-0.1417	-0.0313	0.0486
24598	18125	18125_24598	-0.0597	-0.0722	0.130133	0.0931667	-0.02825	0.1654	0.0599	-1.37197	-0.0775667	-0.101671	-0.815405	-0.562923	-0.2094	0.2494	-0.0508	-0.07	0.1545	-0.1091	-0.2935	-0.117	-0.0309	-0.52125
305719	54713	54713_305719	-0.0808	0.1732	-0.1125	-0.1158	-0.03645	-0.2047	-0.2396	0.0485099	0.0239333	0.384912	0.110416	-0.0910534	0.434	-0.0929	-0.0321	-0.0168	0.0911	-0.3539	-0.2314	-0.2501	0.1027	-0.5835
25147	13075	13075_25147	NA	0.04	-0.022	-0.1819	-0.1877	-0.4703	-0.9067	-0.233045	NA	-0.163775	0.0331102	0.0354068	-0.5949	0.3324	0.1929	-0.2929	-0.2587	-0.0072	-0.0116	-0.0591	0.189	NA
65132	53624	53624_65132	NA	-0.0346	-0.1495	0.0537	-0.2371	NA	NA	0.0730901	-0.0864667	-0.005875	0.0715705	0.0200227	NA	NA	0.0056	0.0931	0.1516	0.0797	0.0438	0.1823	0.1297	-0.5125
303181	22416	22416_303181	-0.355	-0.0455	-0.0082	0.0483	0.0153	1.4134	1.3186	-0.0100884	NA	0.140075	0.0326261	0.149149	0.8348	0.4736	NA	NA	NA	NA	NA	NA	NA	NA
300228	65970	65970_300228	0.0408	0.0021	0.0320037	0.15335	0.0611	-0.0884	-0.1203	NA	0.0335	-0.0686875	0.0390571	0.0316713	-0.2459	-0.1015	0.02035	0.0159	-0.05095	0.0028	0.0469	0.0402	0.1265	-0.3003
365542	15002	15002_365542	-0.0583	-0.0263	0.0066	-0.0041	-0.0131	0.2187	0.2808	0.043855	NA	0.0500437	0.0129494	0.0427608	NA	-0.0379	0.0326	-0.0372	-0.0844	0.0482	0.0915	-0.015	0.0346	-0.0049
24981	381091	381091_24981	NA	-0.0457	-0.1388	-0.0017	-0.0417	NA	NA	NA	NA	0.035375	0.00930454	0.0804636	NA	NA	NA	NA	NA	0.0842	0.0409	0.0749	0.0246	NA
294270	14969	14969_294270	-0.3511	0.0056	0.003	0.114	0.015	0.4689	0.3552	0.317186	0.566733	-0.12965	0.0519966	0.0370591	-0.0971	-0.1455	0.12635	0.0994	0.14885	0.0039	-0.0646	0.021	0.1085	-0.13405
25557	20845	20845_25557	-0.0242	-0.0722	-0.0895667	0.0137667	-0.0578	0.1479	0.0667	0.132513	NA	0.0169667	-0.128283	0.0279727	-0.156	-0.5774	-0.1201	-0.1372	0.0182	-0.1282	-0.1115	-0.0617	-0.1145	0.4854
25390	11933	11933_25390	0.0271	-0.1384	0.0667	0.0165	0.1591	0.008	-0.095	0.129621	-0.140567	0.146338	0.50224	0.461035	-0.0512	-0.1091	0.02108	0.00808	-0.0299046	-0.0753	0.39505	0.11345	0.0615	0.1991
24214	11932	11932_24214	0.0609	-0.3291	0.0688	-0.05255	-0.2173	0.0744	-0.0368	-0.0200847	0.171667	0.0524625	0.122246	0.173615	0.1005	-0.135	0.0274	-0.0327	-0.03236	0.0529	0.0353	0.1775	-0.1414	-0.3475
25650	11931	11931_25650	NA	NA	-0.016225	0.01	0.0329	NA	NA	NA	0.0987333	0.123134	0.0306372	0.0944176	NA	NA	0.02978	0.04376	0.03192	NA	NA	NA	NA	-0.1384
140586	20682	20682_140586	0.0877	0.2824	0.0616	0.11195	-0.0502	0.064	-0.0792	-0.236614	-0.0157	-0.0327875	0.365416	0.358963	0.274	0.119	0.00245	-0.0817	0.005625	0.0443	-0.0746	0.0345	-0.0437	-0.1152
24943	18823	18823_24943	0.0254	-0.1481	0.1147	-0.0359333	0.0306	-0.1102	-0.1562	NA	-0.3117	0.337179	0.25142	0.248516	NA	-0.1655	0.06467	0.12127	0.00137	-0.0424	-0.0536	-0.0328	0.3184	-0.0067
307403	12978	12978_307403	-0.1962	0.0194	0.0879333	0.0707333	-0.1142	-0.0149	0.047	-0.0676654	-0.0544333	-0.0154833	0.105306	0.100399	-0.2442	-0.0695	NA	NA	NA	-0.0008	-0.1594	0.167	-0.0072	-0.1936
493909	71724	71724_493909	-0.2619	-0.0955	0.0744	0.0121	0.0947	0.8542	0.5507	NA	-0.110067	0.0371	0.248464	0.0920943	-0.7669	-0.9355	0.2142	-0.2762	-0.2035	0.0336	-0.003	0.0207	0.03	0.2862
316421	213043	213043_316421	NA	-0.085	NA	NA	-0.2333	NA	NA	0.0059673	NA	NA	NA	NA	NA	NA	NA	-0.0217	-0.0061	0.183	-0.0173	0.177	0.1811	0.6825
316424	71872	71872_316424	-0.2861	0.0497	7e-04	0.1064	-0.0499	0.7484	-0.1726	-0.261449	NA	-0.0936375	0.0184273	-0.0964727	NA	NA	0.2128	-0.0344	0.0124	0.1386	0.1932	0.1166	-0.0127	-1.8511
54349	11761	11761_54349	-0.0206	-0.06815	0.2165	0.3114	0.09845	-0.1066	-0.0169	NA	0.0658	-0.104288	0.235698	0.126448	-0.1662	0.0581	0.0091	0.0046	-0.0953	-0.0414	-0.1578	0.0871	-0.1198	0.1531
500224	16815	16815_500224	NA	-0.0369	0.0638	0.031	-0.1187	-0.3841	-0.3748	-0.362397	NA	0.0086	-0.0781	-0.0239398	NA	NA	-0.0246	-0.0673	-0.1834	0.0516	0.1604	0.0945	-0.0506	-0.1874
308472	20924	20924_308472	-0.0118	0.08225	0.0473	0.0747	-0.14665	0.0545	0.0328	0.0495523	-0.0206667	-0.0984375	-0.0834682	0.0227375	0.0843	-0.0098	-0.0694	0.1204	0.0673	0.0527	-0.0026	-0.0113	-0.1931	-0.2605
25243	11864	11864_25243	-0.0189	-0.1765	-0.0871667	-0.103367	-0.2855	-0.0641	-0.0668	0.72357	-0.0714333	0.0101417	0.11092	0.0025322	0.1832	-0.2443	-0.02485	-0.03925	0.10975	0.019	-0.084	-0.0426	-0.0751	-0.42235
316539	13838	13838_316539	0.0454	0.0712	-0.04585	0.035725	0.1618	0.106	0.161	-0.426374	-0.112867	0.190284	0.113738	0.31317	0.0074	0.2695	-0.0247	0.0372549	-0.02165	-0.0302	0.0408	-0.0271	0.0856	0.43975
24211	11928	11928_24211	-0.0089	0.0048	0.0019	-0.08485	0.0035	-0.0092	0.0163	1.10068	-0.0301	-0.116444	0.0212625	0.0352398	0.1777	-0.0122	-0.0071	0.0739	0.0266	0.0298	-0.081	0.0073	-0.1459	0.0562
24213	232975	232975_24213	NA	NA	0.2201	-0.0185	NA	NA	NA	NA	NA	0.256425	0.105634	0.266072	NA	0.1211	-0.1165	0.075	0.0515	-0.0153	-0.0391	-0.0083	-0.0126	-0.1142
292935	53415	53415_292935	-0.0587	0.0975	0.0081	0.001	0.0096	-0.0928	-0.0562	0.460377	-0.0203	0.0804625	0.32889	0.306766	-0.1917	0.2201	-0.0064	-0.059	-0.048	-0.0374	0.0964	-0.0301	0.0424	0.0541
312195	18181	18181_312195	-0.0042	0.0681	0.0708	0.01065	-0.02295	-0.1323	-0.0259	0.38373	-0.0895333	-0.130244	-0.069871	0.0767006	0.0116	0.0236	0.0632	-0.0741	-0.1333	3.333e-06	-0.0371	-0.2116	0.0739	0.248
171360	12677	12677_171360	0.1926	0.08905	-0.0225	-0.0289	-0.04705	-0.0731	0.3929	-0.0139804	NA	0.0590125	0.0702068	0.18446	0.3929	-0.0925	0.0496	0.0472	-0.0785	0.1361	0.0183	0.0038	-0.1661	1.2309
316052	13813	13813_316052	0.6142	0.0072	-0.00055	0.14515	0.0176	0.368	0.3544	-0.0121905	NA	-0.00581875	0.0365881	0.0854318	-0.4829	0.1211	NA	NA	NA	NA	NA	NA	NA	NA
29733	13609	13609_29733	-0.0268	-0.0515	-0.1499	-0.2485	-0.0467	0.0413	-0.0263	-0.0144409	NA	-0.0608625	-0.152008	-0.115212	-0.1444	-0.1162	0.0243	-0.0848	-0.0388	0.0386	0.0781	0.0372	-0.0522	-0.008
25748	11656	11656_25748	-0.1702	0.0091	0.5118	0.3526	-0.2073	0.9533	0.3667	0.237701	0.729	-0.0272125	0.11397	0.115364	-0.5624	-0.7188	-0.1196	-0.0617	-0.0763	0.0838	0.0417	0.074	-0.0482	-0.8976
29139	13179	13179_29139	-0.2895	-0.21065	-0.1475	0.1484	-0.0237	1.0079	0.0384	-3.17247	-0.0247	0.450562	0.529048	0.412792	0.0569	-0.3422	0.1186	0.053	0.25395	-0.6507	-0.8202	-0.8521	0.2914	0.2071
361802	14979	14979_361802	-0.0207	-0.0016	0.0057	0.0099	-0.0137	0.1187	0.0592	-0.450923	-0.0580667	-0.193238	-0.220826	-0.289717	0.1659	0.1378	-0.04585	0.0249	0.02545	0.0303	-0.0907	-0.0261	-0.2923	-0.3214
25217	21356	21356_25217	-0.0849	-0.0199	0.139	0.0288	-0.1678	-0.018	-0.037	0.380594	-0.148	0.0440625	0.0502278	0.115247	0.4244	-0.0101	-0.0379	0.0087	-0.0384	-0.0283	-0.1897	0.0068	-0.2124	0.2117
140926	13163	13163_140926	-0.0232	-0.2615	-0.0456	-0.003	-0.0044	0.0229	0.1162	NA	0.0457333	-0.0478875	-0.0802443	-0.0133568	0.1048	-0.1119	-0.0232	0.0675	0.0639	-0.0098	-0.0208	0.0118	-0.0588	-0.1317
309630	81630	81630_309630	-0.0419	0.0479	0.1111	0.1814	0.1819	-0.0719	-0.0196	0.204816	-0.096	0.0436125	0.0378125	0.0431705	0.404	0.0689	-0.0332	0.0025	0.0596	-0.0253	-0.0855	0.0257	-0.1445	-0.1131
25601	18390	18390_25601	-0.0577	-0.1639	-0.0021	0.05175	0.0432	-0.1142	-0.4137	0.0809291	NA	-0.0177969	-0.00639886	0.0244281	0.2163	0.0907	0.1003	0.10685	-0.0259	-0.018	-0.0003	-0.1145	0.1321	-0.0698
25054	18212	18212_25054	0.0459	-0.0245333	0.0556	-0.0968333	0.005675	-0.0336	-0.0568	0.42484	0.0412889	0.0586979	0.0203841	0.0185593	0.0323	-0.1244	-0.00932273	-0.0401182	0.00987727	0.0252	-0.0345	-0.0051	0.0019	0.0327333
29613	18213	18213_29613	-0.0371	0.02375	0.07528	0.02608	-0.03265	-0.0098	0.0521	-0.0747364	-0.01015	-0.190993	-0.030655	-0.0342539	-0.0845	0.0253	-0.0031	-0.0426667	0.0059	0.0566	0.0247	0.0621	-0.0952	0.24615
29382	13016	13016_29382	0.0123	-0.0428	0.0396	-0.0783	0.0165	-0.0079	-0.0324	0.18892	NA	0.037525	0.0217295	0.024867	0.123	-0.1427	-0.0348333	0.0280667	0.0361	-0.0796	-0.0984	-0.052	-0.2633	-0.01945
81717	13017	13017_81717	-0.0209	NA	0.0544	-0.042	0.0974	-0.0674	-0.0239	-0.944318	NA	-0.129319	-0.143791	-0.223522	-0.1639	0.1434	0.03065	-0.06785	0.01605	-0.0316	-0.0595	-0.0041	0.0428	-0.3104
294283	19732	19732_294283	-0.0478	-0.0609	0.044	-0.0554	-0.0901	0.2089	0.0544	0.201982	0.0410333	-0.0070625	0.0650955	-0.0549545	0.2718	-0.036	-0.01324	0.00136	-0.05859	-0.0202	-0.0408	-0.0576	-0.1534	-0.109
59102	19891	19891_59102	-0.0304	-0.08905	0.0742	0.02125	-0.11995	-0.0719	0.0708	-0.135557	0.102267	-0.078075	-0.183687	-0.0326125	0.0987	0.0516	-0.0202	0.0602	-0.1177	0.0562	0.0159	0.0123	-0.0249	0.0683
81517	17242	17242_81517	0.0018	-0.106775	0.0583	-0.0417	0.01605	0.2246	0.0517	-0.511732	-0.15855	0.15625	0.152475	0.194707	0.0898	-0.099	0.1398	-0.0881	-0.0116	-0.1691	-0.1912	-0.0612	0.449	-0.0646
286911	67373	67373_286911	NA	-0.0078	0.0838	0.11	-0.2515	NA	NA	0.0630941	NA	-0.0250542	0.00836136	-0.0639977	NA	NA	0.0332	0.0459	-0.1189	4e-04	0.0501	0.0146	-0.0565	0.0638
24691	22072	22072_24691	NA	-0.0142	0.0384	0.119975	-0.152	NA	NA	-0.0213808	NA	0.0576625	0.0203827	0.172066	NA	NA	0.0019	-0.0829	-0.1744	-0.0042	-0.0574	-0.0851	-0.2708	-0.0884
171293	13033	13033_171293	-0.0839	0.1039	0.1224	0.035	0.0222	0.008	0.0262	-0.0835144	0.0578333	0.06815	0.3513	0.378739	-0.0496	0.0161	-0.04243	-0.04199	0.00948	-0.0149	-0.2167	-0.1383	0.0647	-0.1597
299138	20474	20474_299138	-0.1137	0.0189	-0.04305	-0.118925	-0.03485	-0.1543	-0.174	0.1114	NA	0.0827187	-0.0695727	0.0836909	-0.3147	0.4412	-0.003	-0.0501	-0.0318	-0.0208	-0.129	-0.1558	0.0017	0.26115
308406	20475	20475_308406	-0.2148	-0.0399	0.013	-0.0014	0.113867	0.4303	-0.0291	NA	NA	-0.030575	0.0365341	0.081125	0.8714	-0.0499	-0.1706	0.2006	0.0073	0.0712	0.0183	0.0947	-0.1019	-0.4466
116554	26419	26419_116554	-0.0473	0.0775	-0.055425	-0.022225	0.0523	-0.0439	-0.0489	0.361667	-0.0688	0.101944	-0.0757301	-0.0175284	-0.0774	-0.1309	-0.00623333	-0.0352333	-0.0187333	-0.0397	-0.0404	-0.0137	0.0824	-0.228
81649	26416	26416_81649	-0.0161	-0.1392	0.036225	-0.036825	0.0708	-0.0412	-0.01	-0.272162	0.127767	0.016975	0.0682418	0.059694	0.1575	0.0958	-0.0108273	0.0383182	-0.0112909	-0.0957	-0.0053	-0.0549	-0.1692	0.0912
114495	26399	26399_114495	-0.006	0.00856667	0.0693	-0.0448	-0.159367	0.161	0.137	NA	0.0862667	-0.0239875	0.0972818	0.158641	-0.1254	0.0468	-0.0326	0.0105	0.0402	0.0162	-0.015	-0.0766	0.0565	-0.1976
24952	14526	14526_24952	NA	0.0082	0.0605	0.2647	-0.2738	NA	NA	0.0808671	NA	-0.0530625	-0.00944546	-0.0935011	NA	NA	-0.0207	-0.1209	-0.0561	0.1099	0.1497	0.1599	0.205	1.6493
25453	14573	14573_25453	0.7043	-0.0596	-0.0942	-0.1468	-0.14245	1.1717	0.8895	0.011208	NA	0.093475	0.0176341	-0.0241375	0.2201	0.0307	0.1629	-0.1985	-0.4093	0.2018	-0.0349	-0.0209	0.0382	0.3991
25454	14585	14585_25454	-0.0354	-0.0754	0.0708667	0.129867	0.1424	-0.1874	-0.2098	-2.06473	-0.0868667	-0.307496	-0.584231	-0.527963	0.0972	0.1724	0.038	0.0143667	-0.120667	0.1537	-0.006	0.1121	0.0452	-0.7425
364706	17300	17300_364706	-0.0914	-0.0561	0.16535	0.16285	-0.1743	0.0589	-0.1136	0.246521	-0.1049	-0.208656	0.132958	-0.0409716	-0.1362	-0.31	-0.0206	-0.05415	-0.12445	-0.1339	-0.0261	-0.0613	-0.0637	-0.4156
24792	11611	11611_24792	NA	-0.0309	0.0445	-0.0614	-0.1976	NA	NA	0.885129	NA	0.05685	0.144236	0.0222159	NA	NA	-0.2596	0.0637	-0.0083	0.196	0.1943	0.2897	-0.017	0.101
360272	20563	20563_360272	0.0048	-0.0884	0.04245	0.00365	0.09475	-0.3485	-0.1548	NA	-0.0652333	0.0640063	-0.367008	-0.0958557	-0.0419	0.433	0.0534	-0.09345	0.0945	0.0064	0.0268	0.0496	0.247	-0.20245
83467	20564	20564_83467	-0.0214	-0.0922	-0.1202	-0.0251	-0.094	-0.1446	0.0424	-0.568903	-0.0759333	-0.143088	-0.390865	-0.227616	0.2156	0.1513	-0.0654	-0.0354	0.0309	0.1097	0.067	0.1054	-0.1421	0.0793
366120	258987	258987_366120	NA	-0.0195	NA	NA	0.0157	NA	NA	-0.0259176	NA	NA	NA	NA	NA	NA	0.0106	-0.0139	0.0529	0.184	-0.0226	0.0578	-0.0462	-0.0795
405116	258946	258946_405116	NA	0.0594	NA	NA	0.0084	NA	NA	0.107716	NA	NA	NA	NA	NA	NA	NA	0.1599	0.0989	0.0844	0.0173	0.0669	0.0021	-0.3725
299593	259044	259044_299593	NA	-0.0076	NA	NA	-0.0099	NA	NA	-0.0166629	NA	NA	NA	NA	NA	NA	NA	0.0295	-0.0219	0.0391	0.0787	0.0674	0.0764	0.381
291929	258858	258858_291929	NA	0.0455	NA	NA	0.0219	NA	NA	NA	NA	NA	NA	NA	NA	NA	0.0537	0.055	-0.1116	0.133	0.2007	0.095	-0.26	-2.3853
405107	258883	258883_405107	NA	0.034	NA	NA	-0.1863	NA	NA	0.000549312	NA	NA	NA	NA	NA	NA	NA	0.3407	-0.0425	-0.3686	-0.1718	-0.1529	-0.2697	0.0584
404986	258734	258734_404986	NA	0.0208	NA	NA	-0.0233	NA	NA	-0.00738691	NA	NA	NA	NA	NA	NA	NA	NA	NA	NA	NA	NA	NA	NA
405386	258913	258913_405386	NA	0.0893	NA	NA	-0.0558	NA	NA	NA	NA	NA	NA	NA	NA	NA	0.0762	0.2653	0.1843	-0.1554	-0.0546	-0.2337	-0.4016	-0.1903
405280	259074	259074_405280	NA	-0.0023	NA	NA	0.0093	NA	NA	0.0103239	NA	NA	NA	NA	NA	NA	0.0188	-0.0113	-0.0036	0.2674	0.239	0.1924	0.201	0.0222
287502	259010	259010_287502	NA	0.1479	NA	NA	-0.133	NA	NA	NA	NA	NA	NA	NA	NA	NA	-0.0832	0.0592	0.0453	NA	NA	NA	NA	NA
405026	258684	258684_405026	NA	-0.0909	NA	NA	0.1034	NA	NA	NA	NA	NA	NA	NA	NA	NA	NA	0.0303	0.1774	0.0202	0.0269	0.0758	-0.0485	0.1406
405947	258920	258920_405947	NA	0.0673	NA	NA	-0.0855	NA	NA	-0.010865	NA	NA	NA	NA	NA	NA	NA	-0.0706	0.0179	0.1069	0.059	0.0193	-0.2081	0.1554
405091	258780	258780_405091	NA	-0.0495	NA	NA	-0.1268	NA	NA	0.0694714	NA	NA	NA	NA	NA	NA	-0.1307	-0.1239	-0.2016	-0.0221	0.0378	-0.0796	-0.0412	-1.0599
405950	258902	258902_405950	NA	NA	NA	NA	NA	NA	NA	-0.00479677	NA	NA	NA	NA	NA	NA	0.7963	0.33	0.1794	-0.1094	0.0388	0.0083	-0.0133	0.3034
687082	258769	258769_687082	NA	0.0185	NA	NA	0.0946	NA	NA	NA	NA	NA	NA	NA	NA	NA	NA	NA	NA	NA	NA	NA	NA	NA
404819	258972	258972_404819	NA	0.0481	NA	NA	-0.0445	NA	NA	NA	NA	NA	NA	NA	NA	NA	0.023	0.0048	-0.0964	0.2033	0.0748	-0.0253	0.0911	-0.0173
293815	258792	258792_293815	NA	0.0181	NA	NA	-0.0949	NA	NA	NA	NA	NA	NA	NA	NA	NA	0.0501	0.1207	0.232	-0.1048	-0.0898	-0.086	-0.002	0.1459
293809	258991	258991_293809	NA	-0.0545	NA	NA	-0.0104	NA	NA	-0.00418258	NA	NA	NA	NA	NA	NA	-0.0249	-0.2595	-0.0997	-0.0408	-0.0885	-0.1191	-0.1166	0.0122
404972	259025	259025_404972	NA	-0.0167	NA	NA	-0.2085	NA	NA	-0.0161082	NA	NA	NA	NA	NA	NA	NA	-0.1951	-0.1373	0.0336	0.1476	0.0763	0.125	-0.3998
296679	258941	258941_296679	NA	0.0216	NA	NA	0.0858	NA	NA	0.0761784	NA	NA	NA	NA	NA	NA	7e-04	-0.0597	-0.0836	0.0524	0.0025	0.0342	-0.0142	1.1283
405086	258741	258741_405086	NA	0.0436	NA	NA	-0.1303	NA	NA	NA	NA	NA	NA	NA	NA	NA	NA	-0.0258	0.0423	0.0634	0.0923	-0.0033	0.1677	0.2136
405951	258974	258974_405951	NA	-0.0179	NA	NA	0.0564	NA	NA	-0.0158016	NA	NA	NA	NA	NA	NA	0.2574	0.1135	0.1181	0.033	0.1639	0.0034	0.0472	0.6035
363640	259009	259009_363640	NA	0.019	NA	NA	-0.1488	NA	NA	0.0490462	NA	NA	NA	NA	NA	NA	0.0918	-0.0147	-0.0893	NA	NA	NA	NA	0.2689
293781	258693	258693_293781	NA	-0.02365	NA	NA	-0.0148	NA	NA	NA	0.1208	NA	NA	NA	NA	NA	-0.1523	0.00265	0.10335	-0.0758	-0.1077	-0.2234	-0.2234	-0.3026
293789	258700	258700_293789	NA	0.0565	NA	NA	0.0196	NA	NA	-0.0140825	NA	NA	NA	NA	NA	NA	0.0063	-0.0508	-0.0955	0.234	0.2751	0.1399	0.2257	0.2096
686900	404330	404330_686900	NA	-0.0584	NA	NA	0.0671	NA	NA	NA	NA	NA	NA	NA	NA	NA	NA	NA	NA	NA	NA	NA	NA	NA
499237	258728	258728_499237	NA	-0.0429	NA	NA	-0.062	NA	NA	0.662122	NA	NA	NA	NA	NA	NA	NA	NA	NA	NA	NA	NA	NA	NA
296677	258942	258942_296677	NA	-0.017	NA	NA	-0.0512	NA	NA	0.0702396	-0.0973333	NA	NA	NA	NA	NA	-0.0622	-0.0611	0.3615	-0.0379	-0.0656	0.1793	-0.1049	0.2789
404975	259026	259026_404975	NA	-0.0556	NA	NA	-0.1775	NA	NA	NA	-0.1548	NA	NA	NA	NA	NA	NA	-0.0124	0.0278	0.182	0.111	0.0111	-0.1303	0.2312
366104	258762	258762_366104	NA	0.0795	NA	NA	-0.0332	NA	NA	NA	NA	NA	NA	NA	NA	NA	NA	NA	NA	0.1205	0.0182	0.1757	0.029	NA
287501	259008	259008_287501	NA	NA	NA	NA	NA	NA	NA	NA	NA	NA	NA	NA	NA	NA	0.0336	-0.1502	0.023	0.1133	0.0512	0.0266	0.2241	0.4458
300411	258908	258908_300411	NA	-0.0502	NA	NA	-0.0672	NA	NA	NA	NA	NA	NA	NA	NA	NA	0.0174	0.1053	-0.1881	NA	NA	NA	NA	0.2897
296678	258943	258943_296678	NA	-0.0351	NA	NA	-0.2955	NA	NA	NA	NA	NA	NA	NA	NA	NA	-0.1137	0.0948	-0.0219	-0.0446	-0.0643	-0.1213	-0.1073	0.6831
56821	258944	258944_56821	NA	0.0715	NA	NA	-0.0462	NA	NA	NA	NA	NA	NA	NA	NA	NA	0.0224	-0.0117	-0.0545	-0.0008	-0.0833	-0.2039	-0.184	0.138
366122	258982	258982_366122	NA	NA	NA	NA	NA	NA	NA	NA	NA	NA	NA	NA	NA	NA	NA	NA	NA	0.1975	0.1129	0.0789	0.2943	NA
405136	258990	258990_405136	NA	0.0506	NA	NA	0.0122	NA	NA	-0.0147736	NA	NA	NA	NA	NA	NA	NA	-0.0611	0.232	0.1393	0.1259	0.0353	0.1034	0.6098
405974	258875	258875_405974	NA	-0.0128	NA	NA	-0.0292	NA	NA	NA	NA	NA	NA	NA	NA	NA	NA	NA	NA	NA	NA	NA	NA	0.0025
290003	258316	258316_290003	NA	-0.0438	NA	NA	-0.0601	NA	NA	-0.099765	NA	NA	NA	NA	NA	NA	0.1726	-0.0712	-0.0602	0.0532	0.1092	-0.0574	0.1574	0.1877
404967	18321	18321_404967	NA	-0.0446	NA	NA	-0.1584	NA	NA	0.00694688	NA	NA	NA	NA	NA	NA	0.0232	0.0243	-0.1572	-0.1181	-0.2917	-0.219	-0.0988	0.6514
300603	18343	18343_300603	NA	NA	NA	NA	NA	NA	NA	-0.36996	NA	NA	NA	NA	NA	NA	NA	0.1116	0.0293	-0.0365	-0.0237	-0.0146	-0.043	0.1499
405329	258366	258366_405329	NA	0.0303	NA	NA	0.0468	NA	NA	0.092661	NA	NA	NA	NA	NA	NA	NA	NA	NA	0.0716	0.4575	0.5445	0.1045	NA
287262	18351	18351_287262	NA	-0.021	NA	NA	-0.0498	NA	NA	-0.0209562	NA	NA	NA	NA	NA	NA	0.0985	-0.0707	0.0247	0.1881	-0.0202	0.0211	0.1979	-0.643
405131	18346	18346_405131	NA	NA	NA	NA	NA	NA	NA	NA	NA	NA	NA	NA	NA	NA	0.0505	0.1099	0.0184	0.0285	0.099	-0.0119	-0.065	-0.0099
405132	258647	258647_405132	NA	0.0173	NA	NA	-0.2048	NA	NA	0.129643	NA	NA	NA	NA	NA	NA	-0.1315	0.0063	0.0787	0.4002	0.316	0.2521	0.1964	-0.2944
405322	18350	18350_405322	NA	0.0573	NA	NA	0.0693	NA	NA	-0.0632752	NA	NA	NA	NA	NA	NA	0.051	0.0627	0.2217	0.0962	0.0817	0.0161	0.2253	0.0123
367067	258606	258606_367067	NA	-0.0346	NA	NA	0.00865	NA	NA	NA	NA	NA	NA	NA	NA	NA	NA	NA	NA	NA	NA	NA	NA	NA
296690	236509	236509_296690	NA	0.0881	NA	NA	-0.01735	NA	NA	0.15975	NA	NA	NA	NA	NA	NA	NA	-0.1471	0.0661	0.1131	0.1219	0.0908	0.2146	0.1869
367064	257912	257912_367064	NA	-0.023	NA	NA	-0.0457	NA	NA	NA	NA	NA	NA	NA	NA	NA	0.0072	-0.0587	-0.1616	-0.1164	-0.1205	-0.17	-0.1623	0.475
296689	258656	258656_296689	NA	-0.0017	NA	NA	0.151	NA	NA	NA	NA	NA	NA	NA	NA	NA	0.1707	0.0555	0.0259	-0.0419	0.0272	-0.0013	-0.1269	0.8974
302825	258289	258289_302825	NA	0.0382	NA	NA	0.0113	NA	NA	0.0128453	NA	NA	NA	NA	NA	NA	NA	0.0117	0.0015	-0.0195	-0.1973	-0.1587	-0.0838	0.0575
405179	258249	258249_405179	NA	0.0414	NA	NA	-0.0363	NA	NA	0.0028253	NA	NA	NA	NA	NA	NA	NA	0.2525	0.1775	-0.1542	-0.033	0.042	-0.3213	0.1732
404874	258085	258085_404874	NA	-0.0182	NA	NA	0.106	NA	NA	0.00226417	NA	NA	NA	NA	NA	NA	0.1183	-0.078	-0.0007	0.0958	0.0967	0.0979	-0.0164	0.0977
405112	227794	227794_405112	NA	NA	NA	NA	NA	NA	NA	NA	NA	NA	NA	NA	NA	NA	NA	NA	NA	NA	NA	NA	NA	NA
299586	257883	257883_299586	NA	-0.0118	NA	NA	-0.0744	NA	NA	NA	NA	NA	NA	NA	NA	NA	NA	-0.0454	0.0428	-0.1263	-0.0908	-0.1146	-0.0481	-0.9596
405133	18310	18310_405133	NA	-0.076	NA	NA	-0.0949	NA	NA	-0.0219611	NA	NA	NA	NA	NA	NA	NA	-0.0871	-0.1043	0.0358	0.074	0.0236	-0.131	0.3444
404968	258236	258236_404968	NA	NA	NA	NA	NA	NA	NA	-0.00799586	NA	NA	NA	NA	NA	NA	NA	NA	NA	0.0922	-0.0132	-0.0865	-0.1785	NA
315452	18322	18322_315452	NA	-0.0183	NA	NA	-0.2847	NA	NA	-0.0881072	NA	NA	NA	NA	NA	NA	0.1788	0.0519	0.3324	0.2127	0.0833	0.2204	0.1907	0.3153
404812	258466	258466_404812	NA	-0.0264	NA	NA	-0.1188	NA	NA	NA	NA	NA	NA	NA	NA	NA	NA	-0.16	0.0161	NA	NA	NA	NA	0.1314
405114	258618	258618_405114	NA	0.0653	NA	NA	-0.0317	NA	NA	0.108608	NA	NA	NA	NA	NA	NA	0.004	-0.0042	-0.0763	0.1441	-0.0784	-0.0273	0.0717	0.0156
405092	258225	258225_405092	NA	-0.04275	NA	NA	-0.07675	NA	NA	-0.193356	NA	NA	NA	NA	NA	NA	0.0468	-0.1211	-0.0502	0.0607	0.0082	0.0075	-0.1095	-0.0397
405106	258310	258310_405106	NA	-0.0191	NA	NA	-0.1272	NA	NA	0.000886537	NA	NA	NA	NA	NA	NA	0.2174	-0.1248	-0.0419	-0.0247	-0.0257	-0.1042	0.0936	-0.0221
299596	18357	18357_299596	NA	-0.0072	NA	NA	-0.0551	NA	NA	-0.000831212	NA	NA	NA	NA	NA	NA	NA	-0.0243	8e-04	0.0457	-0.0479	0.0742	-0.0167	0.475
296682	258616	258616_296682	NA	-0.0098	NA	NA	-0.078	NA	NA	-0.0173297	NA	NA	NA	NA	NA	NA	0.3353	-0.0242	-0.1081	0.288	-0.0511	-0.0491	-0.1664	-1.1611
296675	18328	18328_296675	NA	-0.0259	NA	NA	0.01275	NA	NA	NA	NA	NA	NA	NA	NA	NA	0.2535	0.1885	0.3004	-0.2473	-0.1853	-0.2634	-0.1781	0.2061
405328	258360	258360_405328	NA	0.0101	NA	NA	-0.0115	NA	NA	-0.0140486	NA	NA	NA	NA	NA	NA	NA	0.019	0.3692	-0.2103	-0.0994	-0.0836	-0.162	2.0978
295713	258426	258426_295713	NA	-0.076	NA	NA	-0.06755	NA	NA	0.0399631	NA	NA	NA	NA	NA	NA	-0.3227	0.1203	0.3705	0.1005	0.1309	0.1171	-0.0474	0.3712
405345	257872	257872_405345	NA	-0.0016	NA	NA	-0.0654	NA	NA	NA	NA	NA	NA	NA	NA	NA	0.2408	0.0507	-0.0819	-0.1541	-0.091	-0.1754	-0.2805	-0.0408
405123	258420	258420_405123	NA	-0.0557	NA	NA	-0.1537	NA	NA	0.00816861	NA	NA	NA	NA	NA	NA	0.06	-0.0391	0.1042	0.1623	0.141	0.0129	0.0084	-1.0394
286959	258269	258269_286959	NA	-0.1099	NA	NA	0.0957	NA	NA	NA	NA	NA	NA	NA	NA	NA	-0.088625	-0.0118	0.05685	0.0758	0.182	0.0801	0.1664	1.544
404808	18331	18331_404808	NA	-0.0528	NA	NA	-0.1271	NA	NA	-0.0606355	NA	NA	NA	NA	NA	NA	NA	-0.0321	-0.0437	-0.1959	-0.0785	-0.0567	-0.2144	0.2335
404971	193053	193053_404971	NA	0.0081	NA	NA	-0.0577	NA	NA	-0.0125814	NA	NA	NA	NA	NA	NA	-0.1529	0.1147	0.2143	0.1502	0.0171	0.0302	-0.0413	-0.3096
405076	258086	258086_405076	NA	-0.0181	NA	NA	-0.0899	NA	NA	1.09098	NA	NA	NA	NA	NA	NA	0.0247	0.0277	-0.0282	0.0217	0.0782	0.0695	-0.0772	0.3852
293812	258097	258097_293812	NA	-0.0153	NA	NA	0.089	NA	NA	0.00341996	0.0261667	NA	NA	NA	NA	NA	NA	NA	NA	0.0443	0.0739	0.0307	-0.2217	NA
687896	258343	258343_687896	NA	-0.0657	NA	NA	-0.0963	NA	NA	-0.00325791	NA	NA	NA	NA	NA	NA	NA	NA	NA	NA	NA	NA	NA	NA
296003	258391	258391_296003	NA	0.04	NA	NA	-0.0587	NA	NA	NA	NA	NA	NA	NA	NA	NA	0.099	0.0522	-0.1014	0.0102	0.0472	-0.0486	-0.1314	0.6894
367061	258432	258432_367061	NA	-0.0491	NA	NA	-0.3146	NA	NA	NA	NA	NA	NA	NA	NA	NA	NA	NA	NA	-0.067	0.0017	-0.1179	-0.1943	NA
405115	258620	258620_405115	NA	0.0265	NA	NA	-0.0091	NA	NA	-0.00283791	NA	NA	NA	NA	NA	NA	0.1553	0.0437	0.2272	0.0523	0.0946	0.0285	0.0805	-0.1403
298449	75753	75753_298449	NA	-0.0411667	0.00933333	0.0241333	-0.0610333	0.3266	0.1439	-0.00330138	NA	0.0239667	-0.0272394	-0.109036	NA	NA	NA	NA	NA	NA	NA	NA	NA	NA
303811	13544	13544_303811	-0.0207	-0.0378	-0.01595	0.009	-0.04725	0.0173	0.0029	0.214175	NA	-0.0135187	0.190855	0.0705886	0.1936	-0.0731	-0.01	-0.0592	-0.1509	0.012	-0.0278	0.0354	-0.0758	-0.2686
362696	225049	225049_362696	-0.1408	-0.0581	0.0463	0.03205	-0.0101	0.0604	-0.0075	0.518203	0.0533333	0.0647	-0.056529	-0.0120369	-0.0997	-0.1469	0.0139	-0.0476	-0.0521	5e-04	-0.0556	0.0568	0.0353	-0.6359
171454	66830	66830_171454	0.0162	0.0388	-0.0462333	0.0597667	0.01265	-0.0085	0.0032	-0.274285	-0.00545	-0.0151875	-0.0289962	0.102272	0.1954	0.0149	-0.0166	0.0303	-0.1015	-0.024	-0.0984	-0.0861	-0.0879	0.366
307237	93737	93737_307237	0.0414	-0.1433	-0.1062	-0.08005	0.0499	0.0805	-0.0639	-0.217579	-0.111367	-0.0790375	0.072658	0.110623	0.07	-0.1618	-0.0324	-0.0844	0.0463	0.0293	-0.0182	-0.081	0.0144	-0.1327
295588	74194	74194_295588	0.0654	0.0111	-0.17165	-0.27295	0.06	0.2022	-0.0892	0.573995	-0.249867	0.131387	0.340859	0.31278	-0.1107	-0.1355	-0.00455	0.00945	-0.0298	-0.1376	-0.0695	-0.1993	0.0674	0.4949
171150	12572	12572_171150	-0.0161	0.0154	-0.03644	-0.05504	0.0221	-0.0183	0.0061	0.239399	NA	0.023275	0.00356705	0.0392155	0.1301	0.025	NA	NA	NA	NA	NA	NA	NA	NA
294103	23972	23972_294103	0.0233	-0.0043	0.0960667	0.0346333	0.0087	-0.0562	0.0384	-0.059198	NA	0.179121	0.284993	0.217517	-0.2582	-0.1369	-0.0265	-0.0408	-0.0141	0.1047	0.1236	-0.1592	0.003	-0.1916
65129	12737	12737_65129	-0.4623	-0.0434	-0.13855	0.08425	0.062	0.327	-0.2949	-0.0455935	-0.244233	-0.0251437	-0.119237	0.0384778	0.0205	-0.0437	-0.017	0.0547	0.1507	-0.261	-0.0982	-0.2841	-0.027	-0.7118
84588	18417	18417_84588	0.099	-0.1032	0.0507	0.0277	0.2609	-0.2315	-0.0614	-0.214828	-0.2559	0.44555	0.451311	0.2682	-0.0588	-0.0575	0.0398095	0.14541	0.0336286	-0.2272	-0.179	-0.2154	0.414	0.2604
500000	64945	64945_500000	-0.0138	-0.0964	-0.176	-0.05405	0.1117	0.2508	0.0274	NA	0.0837667	-0.0164938	0.0325693	0.00156534	-0.1265	-0.065	0.0182	0.0418	-0.0475	0.0484	0.0334	0.0343	-0.4214	0.20835
192154	215114	215114_192154	0.0143	-0.0511	0.020775	0.0611	0.101	-0.1375	-0.0501	-0.0264627	0.109867	-0.0847656	0.0707972	0.0303784	0.0654	-0.0972	-0.01305	-0.03515	-0.00285	-0.0331	-0.0478	0.0283	0.0694	0.13175
368002	22385	22385_368002	0.0143	0.1421	0.100867	-0.0521	0.0328	0.2224	0.1171	-0.147859	-0.0536333	-0.146546	-0.105792	-0.0551708	0.0229	-0.0491	-0.07095	-0.03175	-0.0197	-0.1126	-0.0215	0.0076	-0.2306	-0.29025
293140	259066	259066_293140	NA	NA	NA	NA	0.071	NA	NA	-0.0127381	NA	NA	NA	NA	-0.2723	-0.3494	-0.0784	-0.0571	0.0148	0.0166	-0.0093	0.0692	-0.0956	0.1939
405357	258973	258973_405357	NA	-0.0325	NA	NA	-0.0262	NA	NA	NA	NA	NA	NA	NA	NA	NA	-0.1094	0.0179	-0.0071	-0.0011	0.0217	-0.1061	-0.2421	0.0145
404826	258451	258451_404826	NA	0.0182	NA	NA	-0.0152	NA	NA	NA	NA	NA	NA	NA	NA	NA	-0.0094	0.116	0.2223	-0.1033	0.073	0.074	-0.162	0.3688
404962	258407	258407_404962	NA	0.0593	NA	NA	-0.148	NA	NA	NA	NA	NA	NA	NA	NA	NA	0.0109	-0.06795	-0.0365	-0.0183	0.044	0.0149	-0.0626	0.731
29430	15114	15114_29430	-0.0532	-0.04175	0.0896	0.0752	-0.042075	-0.1039	-0.0462	-0.811408	0.0896333	-0.197337	-0.594344	-0.596027	0.3216	-0.095	0.0051	0.0772	0.0481	-0.0899	-0.1724	-0.1992	-0.2973	-0.8728
246770	57080	57080_246770	0.0175	-0.079325	-0.04605	-0.05895	-0.0622	0.2159	-0.1871	0.0576253	-0.0115333	0.0986875	-0.094146	0.0435551	0.0857	-0.1559	0.00794915	-0.021925	0.034025	-0.0243	-0.0913	0.0095	0.0885	-0.281
288599	22384	22384_288599	-0.0033	0.057	-0.000833333	-0.0328333	0.1029	-0.0413	-0.0521	0.0771135	0.0155333	-0.00435	-0.0349462	-0.0521129	0.0964	-0.0647	-0.0171	0.0237	0.0107	-0.0377	-0.1855	-0.0958	-0.1596	-0.3142
60446	12951	12951_60446	NA	0.0261	-0.01625	-0.004	-0.0868	NA	NA	0.155847	NA	0.0221938	0.0679102	0.0124222	NA	NA	0.0974	-0.0113	0.1058	0.0246	-0.0591	-0.1518	-0.0077	-0.305
25628	21869	21869_25628	0.4296	0.01215	0.2014	0.2689	-0.0797	-0.4777	-0.4829	-0.00272751	0.0784333	-0.043525	0.0776318	0.03285	-0.5604	-0.3571	0.1725	-0.0805	-0.0045	-0.0372	-0.0968	-0.0471	-0.0202	0.3786
362915	69787	69787_362915	NA	-0.0156	-0.0046	0.0893	-0.1979	0.5612	0.9097	-0.000341569	NA	0.0316	0.051092	0.0120341	NA	NA	0.1319	-0.1676	-0.0597	0.0504	0.0573	-0.0357	0.2903	0.4909
361514	17537	17537_361514	-0.0136	-0.081	0.1228	0.024	0.00826667	0.021	-0.0124	0.113427	0.2	0.131112	-0.00206932	0.0782852	0.1194	-0.1646	0.0118	-0.0222	0.036	-0.0025	-0.0328	0.0171	-0.0342	-0.3541
83724	17978	17978_83724	0.0507	-0.03135	0.06895	-0.047475	-0.0111667	0.0897	0.0487	0.141086	-0.0440667	0.0261812	0.121357	0.084967	-0.0006	0.0555	0.038	-0.0705	-0.0511	-0.0521	-0.1177	-0.0836	-0.0121	0.0509
29555	22355	22355_29555	0.2937	0.0214	-0.1694	0.042	0.0466	1.9106	-0.9896	-0.176606	NA	-0.03835	0.0688705	-0.0744977	-0.316	-0.0566	-0.001	-0.0446	-0.1096	-0.0318	-0.1918	-0.0967	-0.1847	-0.1273
24312	13361	13361_24312	0.1024	0.0043	0.1255	0.1943	-0.02095	-0.0842	0.0405	NA	NA	-0.027075	-0.0514722	-0.0590938	-0.1465	0.1268	0.00415	0.07785	0.0592	-0.0598	-0.0912	-0.0461	-0.026	-0.0312
25456	14658	14658_25456	-0.0043	-0.0152	-0.0471	-0.04335	0.06165	0.0035	-0.0725	NA	-0.0158	0.110625	0.188287	0.0424676	-0.1613	0.0219	-0.0551	0.0948	0.0335	-0.0373	0.0264	-0.0061	0.0815	0.091
367912	14657	14657_367912	-0.0931	-0.0027	-0.0576	0.039	-0.1647	-0.0101	-0.8058	NA	NA	-0.0434	-0.029817	0.13175	-0.2913	-0.0009	0.0658	0.4231	0.0418	-0.0107	0.031	-0.1166	-0.1086	0.2325
366542	20472	20472_366542	-0.7529	0.0384	0.2305	0.2715	-0.1113	-0.8431	-0.9399	0.547542	NA	-0.0064875	-0.0582955	0.0207432	NA	NA	0.1817	-0.1343	-0.0725	0.0063	-0.1216	-0.0533	0.0595	-0.0328
295235	66256	66256_295235	0.0093	-0.0206	-0.0224	-0.0874	0.0219	-0.0667	-0.0493	-0.0748068	-0.0651333	-0.0177625	0.084933	0.0871636	0.0639	0.0714	-0.03595	0.03275	0.07535	0.0841	-0.1467	0.0412	-0.073	-0.069
83837	68010	68010_83837	0.119	-0.0382	-0.0643	0.1235	0.0429	0.1032	0.2259	-0.00746752	NA	-0.04795	0.184009	0.294365	-0.5761	-0.3854	0.006	-0.007	0.0019	-0.0794	-0.0756	-0.0371	-0.0403	-0.1697
24907	13405	13405_24907	0.0131	0.036	-0.0179	0.10825	0.01755	0.011	0.0434	0.466869	NA	-0.0520687	-0.11547	-0.0806381	-0.1353	-0.0662	-0.0414875	-0.0746	-0.0221125	0.036	0.0244	-0.0254	0.2569	-0.0234667
29508	18044	18044_29508	0.068	0.0539	-0.04915	-0.28475	-0.1437	0.16	0.1972	-0.0742118	NA	-0.014125	0.126447	0.088275	-0.1778	0.0748	0.0038	-0.0354	-0.071	9e-04	0.0504	-0.0473	0.0042	-0.3213
306254	66923	66923_306254	0.0107	-0.0159	-0.0693	-0.0375333	0.0591667	0.0922	0.1259	-0.268869	-0.00127778	-0.099375	-0.0785735	-0.0493655	-0.092	0.0255	NA	NA	NA	NA	NA	NA	NA	NA
294250	53761	53761_294250	-0.0048	-0.1411	-0.0565667	-0.0293333	-0.0798	0.0232	-0.0039	-0.110832	-0.0133333	0.00524583	-0.0287943	0.0338557	0.5148	-0.1554	-0.0947	-0.0102	0.0658	0.0559	-0.0509	0.0698	-0.0342	-0.0535
94342	224727	224727_94342	-0.0042	0.0587	0.0078	-0.0352	0.0254	0.0683	0.0363	NA	0.0292667	-0.0307625	0.0507693	0.0499807	0.24	-0.0172	-0.0644	0.0361	0.0484	-0.001	-0.0817	-0.0087	-0.1313	-0.1523
361798	110147	110147_361798	-0.0109	-0.0659	0.13335	-0.0415	-0.102267	0.0365	0.0555	0.00217271	0.0221667	0.0724937	0.0765824	0.0829864	0.4278	-0.0464	-0.09085	0.14905	0.15785	-0.037	-0.1223	0.0086	-0.1579	-0.1164
24860	22227	22227_24860	NA	0.0826	0.2369	0.2124	0.1565	NA	NA	0.00214019	NA	0.010325	0.0126364	-0.0384852	NA	NA	NA	-0.127	-0.0313	0.1233	0.0724	0.2057	0.0603	2.6275
83826	26423	26423_83826	NA	0.00635	0.04145	0.11885	0.00385	NA	NA	0.521732	NA	0.091675	0.0290778	-0.0174074	NA	NA	NA	-0.0547	0.0837	0.0397	0.1029	0.0715	-0.0386	-0.0486
246246	241274	241274_246246	0.0086	-0.0253	0.1178	0.0769	-0.016	-0.1242	0.052	-0.56533	0.0511333	-0.0639	0.0632705	-0.0057125	-0.15	0.0536	-0.0375	-0.03975	0.01025	NA	NA	NA	NA	-0.2368
296566	69454	69454_296566	-0.2816	-0.0537	-0.1157	-0.0304	0.0402	-0.3496	-0.3009	0.058653	-0.105867	-0.02805	-0.168823	0.0540261	-0.4124	-0.2425	0.0032	0.0564	-0.1911	0.0699	-0.0524	-0.0863	0.0477	-1.3392
114106	63857	63857_114106	0.1935	-0.0144	-0.1969	-0.0541	0.0745	-0.1489	0.2797	NA	NA	0.0168125	0.0359739	-0.146478	NA	0.6652	0.0496	0.1938	0.0676	0.0024	-0.006	0.0262	0.1021	-0.835
315644	170752	170752_315644	0.1218	0.0582	-0.0177	0.0529	0.1242	0.1633	0.1599	0.719293	-0.0797667	-0.08045	0.0307364	0.0237557	0.0725	0.1568	0.11685	-0.0789	-0.02355	-0.0533	0.0119	-0.0492	0.0726	-0.5365
363294	65960	65960_363294	0.0039	0.02285	0.0986	0.0245	0.031	-0.0647	-0.0252	NA	0.109167	0.0140042	0.0180193	0.109912	-0.1595	-0.0402	-0.0117	-0.0637	-0.1286	0.0948	-0.0179	0.0895	0.0202	NA
307724	244585	244585_307724	-0.0139	-0.0749	NA	NA	0.1035	0.0641	0.0185	0.172164	0.2281	NA	NA	NA	-0.0308	-0.0431	0.0277	0.016	0.0216	0.0395	0.1078	-0.0249	0.2219	-0.3296
24268	12870	12870_24268	-0.1799	-0.0039	0.111957	0.0901	0.07785	0.0881	0.1144	-0.309237	-0.110033	-0.165829	0.270637	0.193882	-0.5679	-0.219	0.0972	0.02575	-0.03755	-0.2401	-0.219	-0.0879	0.2165	0.0626
299691	12952	12952_299691	0.0616	-0.0332	-0.2016	-0.0433	-0.3078	0.3627	0.1733	NA	NA	-0.210088	0.186994	0.112498	-0.0341	-0.058	0.0284	-0.0052	-0.039	-0.1486	-0.0268	-0.1301	-0.0887	0.2565
24564	17528	17528_24564	NA	-0.0238	0.0508	0.0184	-0.0745	NA	NA	0.0540814	NA	-0.093925	-0.0567773	0.0358125	NA	-0.442	0.0668	-0.0802	-0.12745	0.05	-0.0136	-0.0238	-0.0182	0.0652667
64310	11840	11840_64310	-0.021	0.0103	0.1021	0.0612	0.0123	-0.0274	0.0187	-0.00341986	-0.0322	0.0562375	0.0113318	0.130478	0.0782	0.0552	-0.0064	0.1718	0.0992	-0.0306	-0.0123	-0.0632	-0.0783	-0.0629
24368	14194	14194_24368	-0.0519	-0.0567	0.0032	0.0167	0.0095	-0.0287	-0.0763	0.266413	0.242933	-0.0524375	-0.0646432	-0.106289	-0.2776	-0.0153	0.0162	-0.0081	0.0356	-0.105	0.0241	-0.068	0.0806	-0.1421
55939	55938	55938_55939	NA	0.0013	-0.16245	0.0399	-0.056	NA	NA	0.00654958	NA	0.0530687	-0.00154886	0.0153432	-0.9676	-0.1041	-0.0101	0.002	-0.0855	0.0694	0.0243	0.0557	0.0648	0.1063
116777	12560	12560_116777	-1.331	-0.001775	0.16055	0.13255	-0.0475	NA	NA	0.258302	NA	0.0484812	0.00985909	0.0199938	-0.4989	0.1885	0.0383	0.0475	0.0501	0.0651	-0.0095	-0.0523	0.4388	-0.1956
83502	12550	12550_83502	-0.2786	0.0607	-0.2792	-0.0857	0.11	-0.7492	-0.7784	-0.0690102	-0.164967	-0.50165	0.0591795	0.00286591	-0.2474	-0.7129	0.2852	-0.2223	-0.0021	0.117	0.0977	0.0239	0.0518	-2.3694
24482	16000	16000_24482	0.0513	0.06165	-0.07785	-0.059575	0.0138667	0.1085	0.0106	0.0747731	0.0682	0.0437063	0.0124116	0.0468972	-0.2417	-0.0239	0.006875	-0.0310083	-0.0768	0.0119	-0.0241	-0.0576	0.1574	0.1772
29601	14616	14616_29601	NA	0.0348	-0.2179	-0.0285	-0.1946	-0.5444	0.7194	-0.0126176	NA	-0.006	-0.0103398	-0.0831114	NA	NA	-0.012	-0.0091	0.1457	NA	NA	NA	NA	-0.2307
500137	11922	11922_500137	-0.0063	-0.0526	-0.0209	0.0863	-0.0403	-0.0578	0.0803	-0.0739213	NA	0.443912	0.191544	0.844927	-0.0592	0.1948	-0.0278	0.0172	-0.0105	-0.2798	0.3554	0.1923	0.7744	0.5849
60329	11925	11925_60329	NA	0.0158	0.00765	0.0706	-0.0031	NA	NA	-0.0352625	NA	0.062075	0.186022	0.0801193	NA	NA	-0.0489	0.2362	-0.031	-0.0402	-0.0549	-0.0913	-0.0241	-0.2995
25410	110794	110794_25410	NA	0.006	NA	NA	0.00875	NA	NA	-0.0983164	NA	NA	NA	NA	NA	NA	-0.0518	-0.022	0.1279	0.0943	0.1281	0.0755	0.059	0.1709
60628	12767	12767_60628	0.3327	0.0589	-0.0063	0.0347	-0.0303	-0.5099	-0.1867	-0.578053	-0.0463	0.0486375	0.156598	0.340933	-0.4404	-0.0526	-0.0259	0.0441	-0.038	-0.0397	-0.1342	-0.1443	-0.1866	0.0652
306636	13642	13642_306636	-0.1477	-0.1275	-0.094825	-0.129025	-0.0924	0.0136	-0.1916	0.236978	0.1406	-0.0439812	-0.224711	-0.202065	-0.02	0.0364	0.0151	0.0204	0.1242	-0.0027	-0.2228	-0.2015	0.0406	-0.1457
25186	13641	13641_25186	-0.0331	0.0333	-0.136033	-0.277667	-0.0717	-0.0188	0.0457	0.159993	-0.0714333	-0.0781917	-0.303002	-0.361928	0.3843	0.0989	-0.0443	-0.1216	0.085	-0.048	-0.1762	-0.2453	-0.0637	0.0217
360546	13643	13643_360546	0.0199	0.1087	0.0358	-0.0032	0.1211	-0.0868	-0.0346	-0.867414	-0.100133	-0.387362	-0.53009	-0.480398	0.3287	0.1112	-0.098	-0.0124	0.0424	0.0958	-0.0244	0.0678	-0.3349	-0.1553
25705	21417	21417_25705	-0.0171	-0.212	0.07	-0.0250667	0.0201	0.0196	-0.0474	NA	0.156767	-0.0392708	-0.205691	-0.284983	-0.2258	-0.1235	-0.0218	0.00973333	-0.0102667	-0.0594	0.0012	0.0015	0.1529	-0.3966
85271	22786	22786_85271	NA	-0.0548	-0.0885	-0.1238	-0.0553	NA	NA	0.0876772	NA	-0.028125	-0.00251477	0.00861023	NA	NA	NA	0.0905	-0.0603	0.021	-0.0973	-0.0957	-0.1894	0.0583
171109	240672	240672_171109	0.0455	NA	-0.2619	-0.1249	NA	-0.7371	-0.1247	NA	NA	0.561775	0.953886	0.84066	0.1009	0.3754	-0.02715	-0.1437	-0.0526	-0.0278	-0.0415	-0.1111	0.7292	1.2597
362051	16911	16911_362051	-0.0411	0.1481	0.0275	0.1241	0.1433	0.0939	0.03	1.15004	0.0313333	0.0562375	0.572178	0.565895	0.0761	0.0265	0.0142	-0.0022	0.06	-0.0979	0.077	-0.0169	0.0538	0.112
114117	14704	14704_114117	-0.0252	0.083	0.133	0.0336	-0.0933	-0.1447	-0.1811	0.124808	0.0158333	0.40875	0.372184	0.43302	-0.2197	0.0535	-0.0589	0.0225	0.1718	-0.0416	-0.045	-0.044	-0.0725	-0.4257
81512	16840	16840_81512	0.5049	0.0228	0.0634	0.3016	0.1684	-0.3087	0.1226	0.0936241	NA	-0.0440375	0.125801	0.096858	NA	NA	0.3898	0.1634	0.2422	-0.0458	0.003	0.1198	0.2596	0.0952
306659	16371	16371_306659	0.1776	0.0944	0.3234	0.1098	-0.0067	1.0913	-0.2641	-1.21436	NA	0.094075	0.0512068	-0.00774546	NA	0.1537	NA	0.0849	0.0172	0.0805	0.1063	0.0617	-0.0324	0.02675
498918	54352	54352_498918	0.8089	-0.0509	-0.0265	0.0037	-0.1971	-0.1455	-0.38	0.00311829	0.0374	-0.0222375	0.0581182	-0.00897046	NA	NA	0.1322	-0.0557	0.0902	0.3234	-0.0284	0.0184	0.0223	-0.2392
24530	16816	16816_24530	0.0722	0.05625	0.107	0.0853	-0.0186	0.1108	1e-04	-1.09732	-0.0257167	-0.0763125	-0.00227614	0.112456	-0.2883	-0.4202	-0.02335	0.05635	-0.06325	0.3629	-0.049	0.185	-0.232	-0.2615
680717	353310	353310_680717	0.02	NA	0.0678	0.03505	0.000633333	-0.0095	-0.0373	NA	NA	0.0759563	0.489053	0.471658	0.7384	0.0432	-0.0267	-0.0265	-0.01115	0.0672	0.0889	0.1082	-0.1527	-0.196967
498266	66352	66352_498266	-0.0327	NA	0.0597333	0.135067	NA	-0.1071	0.0838	-0.0591082	NA	-0.0172542	-0.131067	-0.0932258	-0.1267	0.0556	0.0497	0.0145	0.001	0.0294	0.0081	0.0075	0.0383	-0.0142
29210	13837	13837_29210	0.0758	-0.0570333	0.009475	0.1813	0.145333	0.0563	0.1039	-0.925129	0.0757667	0.0854219	0.111606	0.227103	-0.0819	0.1987	-0.0737	-0.0215	-0.1045	0.0054	0.0362	0.0088	-0.0325	0.1919
499076	232807	232807_499076	0.0065	0.03895	0.00535	-0.00365	0.06145	0.0888	0.0489	0.0192513	-0.0384	0.0325312	0.0328398	0.0696716	0.2274	-0.0428	-0.0868	0.0044	0.0206	-0.1129	0.0353	0.0404	-0.2379	-0.0156
29209	12373	12373_29209	0.4061	0.0382	0.127	0.0716	-0.1209	0.1043	-0.0653	0.0833833	NA	-0.0120375	0.14276	-0.0212239	-1.4553	-0.0253	0.0187	0.0046	-0.10925	0.005	-0.0819	-0.0292	0.1174	0.0699
103689992	76846	76846_103689992	0.001	-0.026875	-0.06515	-0.0639	-0.036925	-0.0809	-0.0655	-0.226536	-0.152708	-0.012625	0.154414	0.0343801	-0.0019	-0.0625	-0.0164	0.02483	-0.01154	-0.0809	-0.1498	-0.041	0.252	NA
171575	13423	13423_171575	-0.1334	0.0491	NA	NA	0.1607	0.0179	0.1139	NA	-0.0354	NA	NA	NA	-0.0264	-0.0377	0.0232	0.02999	0.00049	-0.0257	-0.0541	-0.0089	-0.0049	-0.2809
292721	13875	13875_292721	-0.0319	0.0586667	-0.01785	0.07705	-0.0734667	-0.0555	-0.0338	0.78529	-0.145117	-0.0923875	0.0618347	0.0821205	0.777	-0.1308	-0.043	-0.0317	0.078	0.0307	-0.0317	0.0995	-0.2275	0.1029
25728	11816	11816_25728	4e-04	-0.0897	0.0703	0.0346	-0.111	-0.0167	-0.0737	-0.206721	0.0357	-0.107213	0.0102943	0.0149239	NA	NA	-0.0183	0.02057	0.06729	0.0014	-0.1835	-0.092	-0.1591	-0.015
116694	73647	73647_116694	0.0196	NA	0.1314	-0.0637	0.03795	0.3028	0.3308	-0.360345	NA	-0.010125	0.00536932	-0.0466693	NA	-0.1283	-0.0688	0.1355	0.1794	-0.1308	-0.0381	-0.0562	-0.14	-0.1928
297518	68089	68089_297518	-0.0072	NA	0.3449	0.1688	NA	-0.0642	-0.0032	-0.0877842	NA	0.0945	0.105299	0.275095	-0.0232	0.0989	-0.0441	-0.0099	0.0262	0.0458	-0.1362	-0.0658	-0.0618	0.2984
29618	12226	12226_29618	-0.0103	-0.103225	-0.113667	-0.118467	-0.043525	0.2227	0.1253	-0.737676	0.187778	-0.091475	-0.0287955	-0.0871735	-0.0379	-0.0069	0.0478	-0.002	-0.0255	0.0116	0.0734	0.0416	-0.5215	-0.3437
364420	21933	21933_364420	0.0579	0.0017	0.2146	0.2289	0.020125	-0.1827	0.073	0.205442	NA	-0.03445	-0.050033	-0.0107994	-0.7229	-0.4799	0.1301	0.3673	0.3857	-0.2026	0.0164	-0.0877	-0.0533	1.3023
291610	24066	24066_291610	0.0338	-0.0454	-0.1336	-0.1517	0.0633	0.0263	-0.0491	NA	0.0626667	-0.0223563	-0.0228767	0.0051892	0.1999	-0.0384	-0.0205	-0.0764	-0.0401	0.071	-0.0172	0.0456	0.0948	-0.2757
25421	12960	12960_25421	0.0337	-0.078	-0.0121	-0.0048	-0.0289	-0.214	0.0511	0.133478	-0.111933	-0.002525	-0.107843	-0.0340193	-0.1377	-0.2912	-0.0756	-0.1277	-0.0615	0.0302	0.0421	0.0673	0.016	-0.335
24609	18263	18263_24609	0.0716	NA	0.026	0.0983	NA	0.0382	-0.0115	NA	NA	-0.0359125	0.213395	0.284619	-0.2683	0.0231	-0.01305	0.04305	0.02955	-0.0935	-0.0955	-0.1593	-0.0655	0.0955
89807	11600	11600_89807	0.0369	-0.04135	0.007	0.20835	0.0204	-0.0584	0.0039	-1.06874	0.0093	0.114331	0.0418335	0.00730284	-0.5292	0.1432	0.0655	-0.0617	-0.0321	-0.0668	-0.0757	-0.0465	0.0716	-0.133
89805	11601	11601_89805	-0.3105	-0.0206	0.0416	0.1107	-0.06855	0.5614	0.0194	-0.125838	0.0444	-0.0269437	0.262264	0.132865	-0.0129	-0.1229	-0.1636	-0.0844	-0.3174	-0.128	-0.026	-0.0421	-0.0562	-0.2213
502970	30924	30924_502970	0.6696	0.0253	-0.1757	0.0028	-0.0371	0.0232	0.4194	-0.0297544	0.0594667	0.148438	-0.0805136	-0.179731	NA	NA	-0.1089	0.178	0.0987	0.0777	-0.1062	-0.0682	0.0089	0.1081
288280	17968	17968_288280	0.01	-0.0036	-0.142333	-0.165633	0.09175	-0.0433	0.0858	0.176851	0.0637667	0.119587	0.297841	0.181564	-0.0193	0.0572	0.0214	-0.015	0.0382	0.0705	0.0752	0.0225	0.4058	-0.2821
24586	17967	17967_24586	0.0111	-0.06245	0.0146333	0.0260333	-0.0321333	0.0886	-0.0022	-0.192443	-0.15675	-0.0498042	-0.013547	-0.031272	-0.005	0.0011	0.0334	-0.0672	-0.0095	0.0022	-0.0395	-0.0132	0.0049	-0.2118
102548228	246229	246229_102548228	-0.017	0.0172	-0.0501	0.0076	-0.1316	-0.0194	0.0057	-0.419229	NA	0.0330875	0.144686	0.15673	-0.0736	0.0279	-0.01235	0.04685	-0.0278	-0.048	0.0164	0.0243	0.0912	NA
362746	109065	109065_362746	0.0676	-0.0708	-0.08465	-0.09665	0.0431	0.0747	0.0836	NA	-0.100767	-0.101719	-0.00501534	-0.0225364	0.0256	0.1016	0.0404	0.0086	0.0416	-0.1138	-0.0302	-0.0538	0.0349	0.0732
24651	18770	18770_24651	0.8687	0.00343333	-0.0388667	0.0285	-0.00446667	-0.0783	-0.1233	0.0285833	NA	-0.00109583	0.122892	0.120153	-0.0225	0.1501	-0.0163	0.10945	0.0736	-0.0075	-0.0501	-0.0539	-0.0046	0.1854
317376	209446	209446_317376	0.004	0.1073	0.1131	0.1203	0.1416	-0.0412	-0.0048	0.263988	-0.0995333	0.110838	0.141649	0.178576	0.1928	-0.0003	-0.0236	0.1229	0.11065	0.0766	0.0254	0.1597	0.0777	0.04
100145871	11532	11532_100145871	0.0059	-0.0191	0.0766	0.0696	-0.139333	-0.0259	-0.0142	NA	-0.0320333	0.0090375	0.0396284	-0.0377398	-0.0613	0.04	0.03752	0.00761	-0.00301	NA	NA	NA	NA	0.0643
294964	66046	66046_294964	-0.0167	-0.1551	0.0236	0.0398	-0.1483	-0.0935	-0.1589	-0.0820909	0.207267	-0.060975	-0.00971648	-0.0841642	-0.187	0.0603	0.0263	-0.0077	0.0411	-0.0619	-0.0776	-0.1057	-0.0838	-0.0656
363735	14390	14390_363735	0.0275	0.00403333	0.00365	-0.03455	0.03105	0.0604	0.0845	-0.209379	0.0463667	-0.0799813	0.0050642	-0.0490091	-0.0857	-0.1026	0.0385	-0.0146	-0.0445	-0.0933	-0.1275	-0.1055	0.0362	0.26595
116676	19378	19378_116676	-0.3163	-0.0262	0.0513	0.1082	0.16525	0.7408	0.1172	0.170421	-0.1275	-0.0722125	-0.0194307	-0.0492375	-0.0244	-0.8723	0.0804	-0.08	-0.0876	-0.3706	-0.2314	-0.3307	-0.4032	-0.4132
367100	17130	17130_367100	-0.0648	0.0251	0.3919	0.4339	0.0211	0.3982	0.0356	0.269746	-0.0444167	-0.426013	0.113888	0.0384352	-0.0317	-0.5296	0.0466	0.1114	-0.3413	0.1833	0.0218	0.0188	-0.0151	NA
288620	12466	12466_288620	0.0349	-0.0941	-0.01115	0.01355	0.0289	-0.0131	0.0034	-0.158967	0.0171667	0.0270062	-0.04305	-0.0738125	0.0477	-0.007	-0.01605	0.01905	0.03895	-0.1315	0.1835	-0.0487	-0.1124	NA
363658	12467	12467_363658	0.2801	0.0227	0.0398	0.0714	-0.0916	0.3941	0.0432	-0.00703574	NA	-0.026725	-0.0652977	0.0250432	-0.0882	0.4616	-0.0593	0.0138	-0.0265	-0.0932	0.0935	0.0641	-0.0188	0.1817
83472	22235	22235_83472	0.0333	-0.0155	-0.0643	-0.1852	-0.1541	0.0547	0.0084	-0.144905	NA	0.0376875	-0.0394795	0.113384	-0.1296	-0.1041	0.0081	0.0148	0.0073	-0.0182	-0.0382	-0.1131	-0.0939	-0.0618
114122	13003	13003_114122	0.0848	-0.0843	0.0321333	-0.0163667	-0.044425	-0.0942	0.074	-0.0550552	NA	0.0287042	0.0683383	0.0539381	-0.2864	-0.0498	0.0614	0.11535	0.0254	0.0721	0.0488	0.0761	0.1516	0.3267
25311	13176	13176_25311	-0.0293	NA	-0.0352333	0.0244	-0.1133	-0.1147	0.0473	-0.00353277	NA	-0.0291083	-0.382924	-0.425425	-0.0584	0.2405	0.0343	-0.0092	-0.0058	0.0121	-0.022	-0.0024	-0.0226	-0.3873
680102	23937	23937_680102	0.5285	0.0606	-0.1379	-0.0175	-0.1363	0.8493	0.0208	0.252271	-0.176567	0.0097	0.0301659	0.126177	NA	-0.7894	-0.0568	0.039	0.0541	0.0233	0.1061	0.1131	0.0711	0.0921
85382	64242	64242_85382	0.3567	-0.00845	0.06995	-0.0498	-0.10875	0.0112	-0.18	-0.855273	0.0998333	-0.204525	-0.0724131	-0.384313	-0.0019	0.1081	-0.0075	0.0522	-0.0469	0.0534	-0.0417	-0.0798	-0.119	0.2712
84006	18759	18759_84006	-0.0173	0.0434	-0.1292	-0.0499	0.1004	0.0301	0.0491	NA	NA	-0.0534437	0.0462426	0.0679432	-0.1069	0.0477	-0.0201	0.0525	0.0207	-0.001	0.0138	-0.0083	0.1136	-0.05625
170901	13638	13638_170901	0.0589	0.072	0.02335	-0.01775	0.0891	-0.1217	-0.0052	-0.303751	0.0871	0.116413	0.285257	0.132176	0.4792	0.1503	NA	NA	NA	NA	NA	NA	NA	NA
309377	54612	54612_309377	0.0678	6e-04	0.1244	0.1143	0.1429	2.3892	-0.3962	-0.139763	-0.134633	0.0103375	0.0720244	0.133587	NA	NA	-0.0922	-0.0091	0.1089	-0.0373	0.0867	0.081	0.0246	-0.011
56010	22628	22628_56010	NA	0.064	-0.013725	-0.0785	0.0966	-0.0528	-0.0681	0.0415133	-0.0508	0.165716	0.252618	0.187018	-0.0892	-0.0098	0.0032	0.0364	0.0834	-0.0221	-0.0022	-0.037	0.1774	0.1629
317322	14735	14735_317322	-0.0331	0.0424	0.1301	0.1303	-0.3399	0.0818	0.1099	-1.22792	-0.0644667	-0.354388	-0.143036	-0.157722	0.0268	0.0891	-0.0564	0.0854	-0.0308	-0.0016	0.0584	0.0957	-0.4182	0.0636
64441	15500	15500_64441	0.0904	0.0379	-0.1908	-0.1495	0.1945	-0.0263	0.0693	-0.157879	0.0101	0.09425	0.136391	-0.0291455	-0.1278	0.1295	-0.0366	-0.0328	0.0043	0.0261	0.0969	0.0119	3e-04	-0.1031
365901	14686	14686_365901	NA	-0.0352	-0.0208	0.103	-0.0453	0.6606	-0.3885	0.00986815	NA	-0.046775	0.128085	0.0282148	NA	-0.2047	-0.0273	-0.1078	-0.0436	0.0896	0.0091	0.0724	0.0751	1.538
306330	16598	16598_306330	4e-04	-0.1679	0.0261	0.0301	-0.1966	-0.2386	0.0864	0.0239808	0.0497	-0.0528	-0.0569761	-0.0792557	1.3344	-0.3922	-0.0363	-0.0539	-0.0076	-0.1868	-0.0965	-0.0085	0.0152	0.17
114845	16599	16599_114845	0.0157	-0.0081	0.086325	0.04735	0.1583	0.0157	0.0743	-0.730946	0.1108	-0.0241656	-0.089925	-0.0496716	-0.0076	0.0796	-0.0449	-0.01595	-0.0361	0.0902	0.0519	0.0862	-0.0805	-0.0745
363143	14685	14685_363143	NA	-0.05565	-0.2431	-0.1009	-0.0306	0.2645	0.2718	0.0749121	NA	-0.0349375	0.0313205	0.0113034	NA	NA	0.1503	0.0411	0.0052	0.0588	-0.0189	0.0771	0.04	-0.1827
316218	107477	107477_316218	0.2208	-0.023	-0.0802	0.1417	0.1216	0.6017	0.1432	-0.0776464	-0.0287	-0.041425	-0.174342	-0.117124	NA	NA	-0.0365	-0.01585	-0.2469	-0.0172	0.0801	0.0323	0.043	-0.21595
113911	14918	14918_113911	NA	NA	NA	NA	NA	NA	NA	0.421469	NA	NA	NA	NA	NA	NA	0.0088	-0.1229	-0.0689	0.0388	-0.0804	-0.0443	0.0741	0.1406
116556	245650	245650_116556	-0.2861	NA	NA	NA	-0.108	0.0967	0.1201	NA	NA	NA	NA	NA	NA	NA	-0.012	0.1163	0.2037	0.0939	0.0065	0.0918	0.0541	0.0019
79222	14919	14919_79222	0.0597	0.0195	0.114	-0.0455	-0.0612	0.0036	0.0874	-0.00367991	NA	-0.0981375	0.0642886	0.0648136	0.7133	NA	-0.0002	-0.0201	-0.2129	-0.0507	-0.1205	-0.0952	-0.1165	-0.213
26201	17719	17719_26201	NA	NA	NA	NA	NA	NA	NA	NA	NA	NA	NA	NA	NA	NA	NA	NA	NA	NA	NA	NA	NA	NA
26200	17720	17720_26200	NA	NA	NA	NA	NA	NA	NA	NA	NA	NA	NA	NA	NA	NA	NA	NA	NA	NA	NA	NA	NA	NA
26202	17721	17721_26202	NA	NA	NA	NA	NA	NA	NA	NA	NA	NA	NA	NA	NA	NA	NA	NA	NA	NA	NA	NA	NA	NA
26203	17722	17722_26203	NA	NA	NA	NA	NA	NA	NA	NA	NA	NA	NA	NA	NA	NA	NA	NA	NA	NA	NA	NA	NA	NA
26195	17708	17708_26195	NA	NA	NA	NA	NA	NA	NA	NA	NA	NA	NA	NA	NA	NA	NA	NA	NA	NA	NA	NA	NA	NA
26198	17709	17709_26198	NA	NA	NA	NA	NA	NA	NA	NA	NA	NA	NA	NA	NA	NA	NA	NA	NA	NA	NA	NA	NA	NA
26204	17710	17710_26204	NA	NA	NA	NA	NA	NA	NA	NA	NA	NA	NA	NA	NA	NA	NA	NA	NA	NA	NA	NA	NA	NA
26192	17711	17711_26192	NA	NA	NA	NA	NA	NA	NA	NA	NA	NA	NA	NA	NA	NA	NA	NA	NA	NA	NA	NA	NA	NA
26193	17716	17716_26193	NA	NA	NA	NA	NA	NA	NA	NA	NA	NA	NA	NA	NA	NA	NA	NA	NA	NA	NA	NA	NA	NA
26194	17717	17717_26194	NA	NA	NA	NA	NA	NA	NA	NA	NA	NA	NA	NA	NA	NA	NA	NA	NA	NA	NA	NA	NA	NA
26199	17718	17718_26199	NA	NA	NA	NA	NA	NA	NA	NA	NA	NA	NA	NA	NA	NA	NA	NA	NA	NA	NA	NA	NA	NA
25402	12367	12367_25402	-0.0008	-0.0168	-0.00895	0.0574	-0.0459	-0.1454	-0.1015	0.00731415	NA	-0.0014375	0.0157489	0.00409943	-0.4075	0.0474	0.0046	0.0564333	-0.0450333	0.0114	0.1794	0.006	-0.0365	-0.0308
289754	22433	22433_289754	0.1082	0.0068	0.0254	-0.2585	0.1189	0.4289	0.2129	-0.0733474	-0.1293	-0.149642	0.202189	0.20472	-0.0497	-0.0707	0.0414	0.0199	-0.0538	-0.0981	-0.0289	-0.1692	-0.2956	0.0343
83512	56473	56473_83512	0.0245	-0.0782	0.0317333	-0.00483333	-0.04585	0.0692	0.0098	NA	0.0350333	-0.0017125	0.0731155	0.118062	-0.3243	-0.0819	-0.0917	-0.0669	-0.0256	-0.0468	-0.0155	0.0071	-0.0459	-0.0634
286922	60527	60527_286922	-0.1316	-0.0125	0.0151667	0.0201333	-0.0487667	0.0857	-0.0108	0.0799515	-0.00816667	0.0175708	-0.0756523	-0.0770856	0.3099	0.1154	NA	NA	NA	-0.0411	-0.1101	-0.0369	-0.0257	NA
65158	59021	59021_65158	0.0067	-0.0001	0.0258667	0.0649667	0.1116	-0.0398	-0.0195	-0.0410907	0.0138667	0.0376083	0.0621273	0.131955	-0.0771	0.086	-0.002	0.0024	0.026	-0.0145	0.1284	-0.0185	-0.0673	0.0164
81818	22352	22352_81818	0.1617	-0.1246	0.0972667	0.235433	0.0418	-0.1427	0.2595	NA	-0.0455667	0.364625	0.919465	0.653197	-0.0697	-0.4879	0.00582	0.05603	-0.05661	-0.3801	-0.3279	-0.1802	0.1231	0.2279
81643	108147	108147_81643	-0.0001	0.0129	0.06095	0.11365	0.0185667	-0.0296	0.0076	-0.133178	0.122556	0.0873437	0.0195341	-0.0410176	-0.0414	-0.1051	-0.02504	0.0585	0.0061	-0.0536	-0.0313	-0.0099	-0.0188	0.0114
298954	75456	75456_298954	NA	0.0388	0.0502	-0.1388	-0.02155	NA	NA	0.0510742	NA	-0.0405875	-0.0655977	0.0590341	NA	NA	0.0109	0.0543	0.1199	0.0474	0.0321	0.038	0.2303	0.0944
306862	21418	21418_306862	-0.3573	0.0203667	0.110467	0.126533	-0.039325	1.0457	0.8656	0.0133831	NA	0.0322375	0.100792	0.044383	NA	NA	-0.00125	0.0584	-0.0404	-0.0388	0.0035	0.005	-0.1745	0.2785
24296	13076	13076_24296	NA	-0.05	-0.1789	-0.1384	0.03	0.1344	0.3083	0.000273411	NA	0.0036875	0.0579682	0.0539307	NA	NA	NA	-0.0024	0.0907	0.055	0.0149	-0.1708	0.0288	-0.1821
24297	13077	13077_24297	NA	-0.00135	0.0954	0.0721	-0.13625	NA	NA	NA	NA	-0.0442	-0.0267273	0.00753296	NA	NA	-0.0035	0.00385	0.05145	0.0906	0.1637	0.1431	-0.1438	1.0488
29146	16449	16449_29146	-0.1011	0.0496	-0.0523667	-0.0044	-0.0259	-0.2536	-0.1615	-0.656094	NA	-0.373958	-0.413315	-0.554241	-0.0414	-0.3276	0.062	-0.0633	-0.0404	0.1446	-0.1341	-0.0101	0.167	-0.4573
29147	16450	16450_29147	-0.016	0.0201	-0.0533	0.0139	-0.0633	-0.0219	-0.0515	NA	-0.0377333	-0.0307625	-0.168886	0.0793159	0.4549	-0.0665	-0.0358667	-0.0624	0.0440333	-0.0288	-0.0888	-0.036	0.0055	-0.14615
287422	18626	18626_287422	-0.0476	-0.07005	-0.2723	-0.1528	-0.1198	-0.093	0.101	0.689439	-0.0651667	-0.130288	0.024317	0.192449	0.3221	-0.1012	-0.0778	0.0275	0.0575	0.01	-0.0551	0.0622	-0.0839	-0.0843
63840	18627	18627_63840	0.0766	-0.0509	-0.03605	-0.02235	0.00853333	0.1808	0.1643	0.680697	0.277583	0.121	0.204481	0.0434773	0.0828	-0.109	0.055	0.014	-0.5768	-0.1249	-0.0167	-0.017	-0.0797	-0.4454
288909	244551	244551_288909	-0.2587	-0.0163	NA	NA	0.0532	0.1324	0.7461	0.106672	NA	NA	NA	NA	NA	0.3844	0.0326	-0.0175	0.0062	0.1369	0.1025	0.0965	0.1689	-0.0261
24264	12709	12709_24264	NA	NA	-0.0374	-0.0855	NA	0.058	-0.1336	0.653915	7.08198e-16	-0.0557	0.119049	0.151659	-0.1048	-0.0512	-0.01349	0.07219	0.09166	-0.1495	-0.1913	-0.1006	-0.1897	-0.1172
25640	21410	21410_25640	0.0232	-0.0092	0.05705	0.0767	-0.15975	0.2328	0.1875	-0.0150923	NA	-0.122713	0.00585227	0.0531199	1.1678	0.2862	0.1355	0.0119	0.1232	0.1105	0.0242	0.0077	0.1376	0.2843
25524	19156	19156_25524	NA	-0.058	0.0592	-0.0137	0.0363	NA	NA	0.264203	-0.0849667	0.0179312	0.0407352	0.138369	0.0065	NA	0.0094	0.0182	0.0158	-0.0481	-0.1036	-0.0539	-0.1204	-0.354
289720	76943	76943_289720	NA	0.0051	0.01215	-0.0109	-0.0482	NA	NA	-0.0385146	NA	0.035925	-0.0377017	0.0605682	NA	NA	0.1521	-0.081	-0.0728	0.1353	0.1868	0.2268	0.0702	0.7744
114207	20190	20190_114207	-0.1152	-0.095725	0.08935	-0.05095	-0.11085	-0.1364	0.0264	-0.337905	-0.1431	-0.599	-0.975983	-1.45087	-0.0757	-0.206	NA	NA	NA	NA	NA	NA	NA	NA
300803	80907	80907_300803	0.0177	0.1249	-0.2443	-0.09	0.0408	-0.0351	-0.0189	0.40677	-0.0881	0.04195	0.193988	0.0702307	-0.2879	-0.0258	0.0487	-0.0202	-0.0703	-0.0907	0.1932	0.0351	0.1098	-0.0128
24252	12606	12606_24252	0.0209	0.0935	0.1396	-0.0048	0.2001	-0.2757	0.0863	-0.891911	NA	0.209987	0.217226	0.244019	0.1906	0.1826	-0.06695	0.07305	0.0205	0.0699	0.0648	0.1042	-0.0735	0.423
24253	12608	12608_24253	0.1314	0.2815	-0.135	-0.0118	0.0586	-0.1385	-0.0966	-0.230499	0.151567	0.0106625	0.37329	0.478853	0.3936	0.2787	-0.00662727	0.0018	-0.0897636	0.0862	0.1909	0.0893	0.0193	0.9064
25695	12609	12609_25695	0.0444	NA	0.1932	0.3304	-0.0337	-0.1177	0.1318	-1.93919	NA	-0.441787	-0.226433	-0.341938	0.3261	0.23	-0.0773	0.00235	-0.07705	NA	NA	NA	NA	0.7533
25301	12611	12611_25301	-0.0208	-0.0789	-0.0450333	-0.0313667	0.0244	-0.0149	0.0083	0.306728	-0.0677	-0.0179208	-0.0843269	-0.00949091	-0.0293	-0.0394	-0.0401	0.0214	-0.4202	-0.0651	0.0746	0.0124	0.0475	0.1847
25614	14083	14083_25614	0.0392	0.0967	0.05355	-0.0709	0.0082	0.192	0.0741	0.561933	-0.0212333	0.0085	0.0521847	0.0446602	0.0638	-0.021	-0.0471	0.0473	-0.0099	-0.0207	0.0559	-0.0763	-0.0971	0.0127
313512	140477	140477_313512	0.3167	-0.02385	0.0469	0.0907	-0.0572333	1.9951	-0.089	-0.202776	NA	0.06795	-0.169251	0.00978068	NA	NA	-0.05495	0.0204	0.13165	0.1142	-0.0064	-0.0522	0.0475	-0.60795
246149	231044	231044_246149	NA	0.0492	NA	NA	0.0571	NA	NA	-0.0968298	NA	NA	NA	NA	NA	NA	-0.0432	0.1146	-0.1278	0.0748	0.0773	0.0835	0.0755	0.0688
686117	17268	17268_686117	0.1098	-0.1881	0.1252	-0.2358	-0.1201	-0.0317	-0.1283	-0.805	0.0386667	-0.0601375	-0.027925	-0.081517	-0.1395	-0.5247	0.0968	-0.0526	0.0361	-0.0899	-0.0706	-0.0442	0.199	-1.03815
294322	18771	18771_294322	0.0547	0.0513	-0.131467	-0.2009	0.1252	0.0525	-0.0029	0.0934932	-0.01885	0.069325	0.396597	0.342594	-0.025	-0.0079	-0.0377	0.0192	-0.2612	-0.1414	-0.0931	-0.1261	-0.1844	0.0813
29415	14739	14739_29415	-0.0381	-0.072	0.0602	0.1618	-0.0283667	-0.2107	-0.1076	0.336704	-0.0423667	0.076075	0.17922	0.126327	0.1094	-0.0213	-0.0377	0.0347	0.0174	-0.0737	-0.1786	-0.0584	-0.0599	0.4583
50592	14799	14799_50592	0.015	-0.175967	0.09545	0.08275	0.02825	NA	NA	-1.50832	-0.0472889	-0.170556	-0.245518	-0.361084	0.1664	0.2265	-0.08925	0.2653	0.24415	0.0757	0.0984	0.011	-0.1043	-0.1385
29627	14800	14800_29627	-0.0232	-0.1523	-0.034325	-0.0012	0.156567	-0.0417	0.05	-0.0188192	-0.00325	0.0352906	-0.278661	-0.391315	NA	0.1864	0.0251	-0.0024	-0.0673	0.0705	0.09	0.0417	0.0852	0.25555
29628	53623	53623_29628	-0.0197	-0.0876	-0.1037	-0.02035	0.0516333	0.0253	0.0484	0.413642	-0.05205	0.125856	0.208411	0.0832455	-0.0602	-0.1171	0.015575	0.008775	-0.025325	0.0216	0.0175	0.0258	0.0283	0.3298
29629	14802	14802_29629	-0.0292	0.0969	-0.133267	-0.0433333	-0.06845	-0.0217	-0.1999	0.848536	0.153667	0.111363	0.234172	0.210544	-0.195	-0.1632	0.0237	-0.02985	-0.0101	0.1004	0.0412	0.0147	0.1254	-0.19515
24239	12288	12288_24239	-0.029	-0.054075	0.0732	0.06405	6.66666666666686e-05	-0.0255	-0.0617	-0.257645	-0.160033	-0.156694	-0.244811	-0.220847	0.0791	0.181	-0.0602	-0.033175	-0.014643	0.0902	-0.0197	0.0428	-0.0607	0.1484
298652	63958	63958_298652	0.0156	-0.0639	0.06575	0.02435	0.0013	0.0045	0.0076	-0.0716185	-0.0853667	0.0546813	-0.0235006	0.0652955	-0.0494	0.0155	-0.0560333	0.119833	0.1658	-0.0099	-0.0033	-0.0053	0.0117	0.0567
680117	21909	21909_680117	NA	0.0124	-0.0874	-0.0026	0.0385	NA	NA	0.00146301	NA	0.02485	0.132751	0.118889	NA	NA	0.0201	-0.0449	9e-04	0.0095	-0.021	0.1376	0.0108	-0.24525
292988	22652	22652_292988	0.0522	0.0094	0.0132	-0.0513	0.0332	0.2523	0.1972	0.157034	0.0139667	0.1643	0.252523	0.134716	-0.8266	-0.0962	NA	NA	NA	NA	NA	NA	NA	NA
296988	54484	54484_296988	0.0218	0.0901	-0.015325	-0.060275	-0.0518	-0.0085	-0.0102	0.397376	0.0427333	0.0279281	0.280608	0.310983	-0.0249	0.0422	-0.0233	0.0382	-0.0398	-0.0049	0.0766	0.0644	-0.0957	0.1169
297525	67027	67027_297525	-0.017	0.0353	NA	NA	0.1106	0.004	0.0109	-0.00214081	0.0464667	NA	NA	NA	-0.1556	-0.0107	0.0175	-0.0046	-0.0143	-0.064	0.1165	-0.0691	-0.2046	-0.2545
360406	19268	19268_360406	0.0202	-0.07975	-0.0216	-0.0643333	-0.0546	-0.1057	-0.0994	0.346912	0.0164333	0.0264	0.298443	0.220462	0.17	-0.0117	0.03295	-0.14875	0.0303	-0.0509	-0.1398	-0.0364	-0.0519	-0.4531
25529	19280	19280_25529	0.0037	0.01802	0.0814667	0.0387	0.01134	0.0148	0.0235	NA	-0.0460667	0.0577917	0.0163682	-0.0681409	0.1465	0.1131	-0.0259	-0.0278	0.0572	0.0302	-0.0116	0.0067	-0.0785	0.2947
307740	58198	58198_307740	-0.0217	-0.02545	-0.0077	0.01125	0.05505	-0.0505	-0.0303	-0.128067	0.0327	0.0949688	0.0958028	0.021	-0.0127	-0.0491	0.0488	-0.0333	-0.0293	0.1496	-0.0101	-0.14	0.0284	-0.1672
364910	20689	20689_364910	0.0312	NA	-0.0561	-0.2476	0.0893	-0.2948	-0.0581	NA	NA	-0.0343625	-0.135308	0.0491307	0.1088	-0.1945	-0.0241	-0.1067	-0.0878	-0.0396	-0.0306	0.036	0.0927	0.01515
313038	54383	54383_313038	0.0019	0.0978	-0.01525	-0.01805	0.03	0.0215	0.0404	-0.067728	-0.0682667	-0.0447313	0.039625	-0.0179318	0.2404	0.0829	-0.0442	-0.0226	0.0192	-0.0207	-0.0366	0.0021	-0.0607	0.2944
79131	14077	14077_79131	-0.0114	0.1148	-0.1068	0.0776	0.0247	-0.0692	-0.1077	0.383866	-0.0283667	0.173788	0.251797	0.320765	-0.4079	-0.2174	0.0165	-0.14545	-0.01155	0.0468	-0.0396	-0.0456	-0.0605	-0.261
24360	14080	14080_24360	NA	0.0325	0.0657	-0.00585	0.0465	NA	NA	-0.106052	NA	-0.014675	0.0632767	-0.0229528	NA	NA	-0.1616	-0.0562	0.1042	-0.0481	0.0876	0.0056	-0.0914	0.697
25061	12903	12903_25061	0.1687	-0.0331	0.0883	-0.1602	-0.3141	-0.143	-0.2814	NA	0.0595333	-0.1253	-0.0769943	0.122564	0.6094	-0.2716	-0.0029	-0.0434	-0.0504	-0.1466	-0.132	-0.2178	0.2294	-0.1365
24710	19660	19660_24710	NA	0.0655	0.0929	0.1784	-0.04215	-0.9247	0.1174	-0.00767449	-0.0958333	-0.0555875	-0.099308	0.129307	NA	0.0929	-0.0688	0.0522	0.1832	-0.0443	-0.0598	-0.0674	0.0719	-0.0214
29563	12904	12904_29563	-0.3854	-0.0444	0.2069	0.217	-0.2147	0.2592	0.0214	0.497289	-0.0294333	-0.154438	-0.0110705	0.0466023	-0.4319	-0.7965	0.1044	-0.0298083	-0.00111667	-0.0878	-0.249	-0.1418	0.1468	-0.1313
498576	171463	171463_498576	-0.0852	0.02825	0.23845	0.07995	-0.10155	-0.1671	-0.0919	NA	0.086	-0.120506	-0.167489	-0.270931	-0.4385	-0.0172	-0.2809	0.0141	0.073	0.0034	0.1143	0.0451	-0.0257	0.0765
25405	12450	12450_25405	0.0122	-0.00923333	0.0115333	0.0088	0.1201	-0.0134	-0.032	0.0672181	0.0519556	0.04275	-0.0264386	-0.128244	-0.0743	0.0698	0.0129	0.2116	0.1655	0.0859	0.1215	0.0564	0.1955	0.0644
114516	110304	110304_114516	-0.19	0.0677	-0.0174	0.02035	0.021	0.5207	-0.1031	-0.0685271	NA	-0.100806	0.0500886	0.0614858	NA	NA	0.0276	-0.089	0.0724	-0.2027	-0.3824	-0.3481	0.248	0.044
302333	93837	93837_302333	-0.1359	-0.0086	-0.09095	-0.09915	-0.0345	-0.8637	-0.2878	-0.0309937	NA	0.600063	0.200874	0.377508	-0.2832	0.1034	NA	NA	NA	NA	NA	NA	NA	NA
306096	13134	13134_306096	0.1297	0.001225	-0.209367	-0.1938	-0.00042	0.0881	0.0538	-0.987639	NA	-0.0358083	-0.0104269	-0.0830595	-0.1583	-0.0233	NA	NA	NA	NA	NA	NA	NA	NA
688913	102323	102323_688913	-0.0286	-0.042	-0.0443	-0.0735	-0.121	0.0055	0.0201	0.0700315	0.0808	0.135075	0.00652045	-0.0127386	-0.0967	0.1003	-0.0509	0.1308	0.0439	-0.1871	0.1082	-0.1402	-0.1659	-0.2231
114494	12428	12428_114494	-0.0681	0.0778	-0.0326	-0.1062	0.0467	-0.0365	0.2541	-0.21333	NA	0.116769	0.256431	0.205559	-0.5082	-0.1339	0.23805	0.0258	0.0617	-0.0097	0.03	0.0362	0.2208	0.0284
687575	108121	108121_687575	0.019	NA	-0.0014	0.0367	-0.0916	0.0485	0.0816	-0.356638	NA	-0.1548	-0.128702	-0.117583	0.0258	0.006	0.0294	-0.01672	-0.04539	NA	NA	NA	NA	-0.1993
297566	11973	11973_297566	-0.0202	NA	-0.0169	0.012	NA	-0.0537	-0.0378	-0.00877583	-0.0790333	-0.001	0.0540511	0.0938659	-0.0813	0.0819	-0.0351	0.04325	0.0156	-0.0698	0.0525	-0.0762	0.0805	-0.1251
366545	74915	74915_366545	NA	0.0761	0.0526	0.1399	-0.0663	1.4085	0.6733	-0.0304012	NA	-0.0704125	0.109865	0.114545	0.8538	0.5047	0.0438	0.0548	-0.021	-0.0691	-0.044	-0.0694	-0.009	-0.6688
25538	20103	20103_25538	0.0052	0.0051	0.0666	0.0478	0.02595	-0.0351	-0.0451	-0.265306	-0.106133	-0.0953375	-0.146175	-0.115317	-0.0645	-0.0744	0.014	0.017	-0.1011	-0.0267	-0.176	-0.1363	-0.2752	-0.0352
686980	83701	83701_686980	0.0105	-0.233333	0.0468	-0.0303	-0.0454	0.2584	0.1448	-0.00581368	0.0950444	-0.219062	-0.125728	-0.154151	0.2849	-0.0027	NA	NA	NA	NA	NA	NA	NA	NA
291794	20641	20641_291794	0.0846	-0.0231	-0.0551	0.047	-0.22765	0.0312	0.0382	-0.0627571	-0.0310833	-0.10385	-0.0303102	-0.0756489	-0.3529	0.0731	0.0035	0.01615	0.0055	-0.0236667	0.346767	0.205067	0.2285	0.0144
65045	52040	52040_65045	0.0495	0.0572	0.1645	0.2099	-0.1583	0.1677	0.0984	-0.215105	0.139433	0.0620875	0.139165	0.0815068	0.1476	0.0956	-0.0435	0.0558333	-0.0384	0.0144	-0.0623	0.0031	0.0031	-0.0953
299112	18974	18974_299112	0.0497	0.0425	0.01845	-0.011	-0.0701	0.565	0.1911	-0.0575056	NA	-0.0758875	-0.134238	0.0399466	-0.2952	-0.0862	-0.1562	0.0696	0.01	-0.0556	-0.1206	-0.0588	-0.0733	-0.0202
54312	53600	53600_54312	0.0498	-0.0376	NA	NA	-0.1105	-0.0781	-0.1128	0.174308	NA	NA	NA	NA	-0.1338	0.0199	-0.0179	0.04855	0.046	0.0406667	-0.179633	-0.136233	-0.00506667	0.0795667
307485	24074	24074_307485	0.0357	-0.0349	-0.0456333	-0.0139333	0.0524	-0.0013	-0.0109	0.0993116	NA	-0.00199583	0.11322	0.181888	-0.1616	-0.0756	0.0041	0.0132	0.0236	0.0555	0.0033	-0.0589	0.2069	-0.2041
113927	93687	93687_113927	0.004	0.0378	0.08715	0.05895	0.037	-0.0985	-0.0075	-0.00148674	NA	0.082675	0.0275153	-0.0525585	-0.0216	-0.0402	-0.0261	-0.0069	0.0148	0.0467	0.0519	0.0108	0.2117	0.4346
307665	100042388	100042388_307665	NA	NA	NA	NA	NA	NA	NA	NA	NA	NA	NA	NA	NA	NA	NA	NA	NA	NA	NA	NA	NA	NA
295107	70099	70099_295107	-0.051	NA	0.00776667	0.0936333	-0.0496	0.0014	0.2011	-0.726189	NA	-0.105679	-0.2803	-0.222672	-0.1837	-0.0414	0.0704	0.0492	-0.0584	0.0477	0.1291	0.0322	0.3743	0.1027
295270	107701	107701_295270	-0.0013	0.0293	0.02055	0.09165	-0.0198333	-0.0158	0.0042	-0.0315598	0.0333333	0.0133563	0.0325341	0.0961153	-0.2316	0.0905	-0.1154	0.0883	0.0727	0.1257	0.0744	0.0881	-0.0715	-0.1707
170667	11984	11984_170667	-0.0171	NA	NA	NA	NA	-0.0747	-0.0847	NA	NA	NA	NA	NA	0.4412	5e-04	-0.0493333	0.0473	0.128167	0.0182	0.078	0.0646	-0.14	-0.085
312538	17216	17216_312538	0.0549	-0.0265	0.08245	0.0227	0.1332	-0.1175	0.0559	0.160316	-0.0925667	-0.07925	0.150344	0.150791	-0.2051	-0.2252	0.0134455	0.0276818	0.00910909	0.1042	-0.0163	0.1582	0.1342	-0.32945
361808	20630	20630_361808	0.0269	0.0033	NA	NA	-0.1606	-0.0418	-0.0399	NA	0.000933333	NA	NA	NA	-0.0149	0.0578	NA	NA	NA	0.0333	-0.0256	-0.0312	0.0086	NA
288532	17220	17220_288532	0.061	-0.0354	0.00295	-0.03845	0.0308333	0.1841	0.1246	-0.236119	NA	-0.106447	-0.121945	-0.0169818	0.0021	0.1225	0.03249	-0.00911	-0.02868	-0.1045	-0.1312	-0.1497	-0.0477	-0.079
117106	12492	12492_117106	0.0151	0.0786	0.0181	0.0057	-0.01235	-0.0173	-0.0087	0.119013	-0.0635	0.044475	0.215111	0.18823	-0.1313	-0.2832	-0.0844	-0.0295	-0.0407	0.046	-0.0533	0.0309	0.1364	0.1726
293722	72727	72727_293722	-0.0112	0.00775	0.0675	0.0213	-0.0981	-0.1464	-0.1552	0.126249	-0.100517	0.097225	-0.108742	0.023858	0.4898	-0.0348	-0.0461	-0.0118	-0.0298	-0.0229	-0.0763	0.0449	0.1518	-0.0279
689116	68092	68092_689116	0.0273	0.06715	-0.0023	0.0476667	-0.0437	0.029	0.0625	-0.0675001	-0.07705	0.0179208	0.0688182	0.0936436	-0.1601	-0.1453	-0.04945	0.01295	0.00905	0.0042	-0.0685	-0.1612	-0.025	0.0429
305073	76843	76843_305073	0.0533	0.01715	-0.13005	0.010225	-0.02775	0.1644	-0.0722	2.37566	NA	0.132706	-0.0111472	-0.071319	-0.533	-0.3032	NA	NA	NA	NA	NA	NA	NA	NA
306526	67920	67920_306526	0.056	-0.02545	0.0316	0.0179	0.0393	0.0087	0.0538	0.0293261	-0.0025	-0.0492	0.0517943	0.0136136	0.1756	0.2757	0.0289	0.0394	0.05	-0.0005	0.2151	0.1439	0.2478	-0.0391
361925	56456	56456_361925	0.05	-0.0303	-0.0918	-0.05645	-0.1421	-0.0324	-0.0038	0.392417	0.0561667	-0.0325438	0.0859875	-0.0280165	0.0881	-0.1157	0.0361	0.26235	0.05745	-0.1088	-0.0825	-0.0754	-0.1362	0.0536
246232	67883	67883_246232	-0.065	-0.0335	-0.0269	-0.0255333	-0.1127	-0.0744	0.0239	0.211323	NA	0.00540417	0.054511	0.0393595	0.0727	0.0703	-0.0152	0.0111	-0.0104	0.02025	0.1446	0.0411	0.0082	0.5509
361403	21750	21750_361403	0.0168	-0.01335	-0.0774	-0.1279	0.020525	0.0071	0.0013	-0.00880216	0.0150167	0.0117313	0.0159011	0.049721	-0.005	0.0382	0.00095	0.01935	0.0418	-0.0417	0.0816	-0.051	0.0034	-0.0318
310838	29815	29815_310838	0.0569	-0.0091	-0.039	0.0373	-0.0227	0.1822	0.1007	0.827786	NA	-0.09615	0.183791	0.222847	-0.0153	-0.1814	-0.0276	-0.0647	-0.1401	-0.0842	-0.0961	0.0282	-0.0409	-0.0272
316273	17215	17215_316273	-0.02	0.062	0.13615	0.115725	0.0621	-0.1093	0.1077	-0.312915	NA	0.03575	0.223109	0.182634	-0.4965	-0.1443	0.0830091	0.0197364	-0.0490909	-0.0026	-0.078	0.1093	-0.0275	-0.0913
292554	20871	20871_292554	NA	NA	0.0064	0.1199	NA	0.3421	0.4034	0.143903	NA	-0.0211625	0.035842	0.125045	-0.0779	-0.0017	-0.0004	0.0342	-0.0147	0.0091	0.025	-0.0114	-0.2064	-0.027
114592	20877	20877_114592	0.5136	NA	-0.10795	-0.11515	-0.0539	-0.243	0.4533	-0.00631763	NA	0.00761875	0.0972449	-0.0110523	-0.2036	0.2477	-0.0479	0.0401	-0.1074	0.0719	0.005	0.1023	0.2451	1.4016
295230	12462	12462_295230	0.0336	-0.11095	0.06835	0.056175	-0.0329333	-0.0099	-0.0456	NA	-0.0523167	-0.0432219	-0.0222804	0.0265415	-0.1476	0.0336	-0.0112667	0.04875	0.0681167	-0.169	-0.2237	-0.188	-0.0521	0.0441333
299809	12461	12461_299809	0.0342	0.0098	-0.0254	0.0634667	0.0232	-0.0098	0.0136	-0.18201	-0.1094	0.0155708	0.00393561	-0.0663038	-0.2643	0.0073	0.05373	0.07229	0.04789	0.0619	0.0785	0.0015	0.1707	-0.0081
297406	12468	12468_297406	0.0276	-0.0297	0.05325	0.00385	-0.0863	0.0365	0.0183	-0.0835796	-0.0649667	-0.0905813	-0.0580307	-0.0199693	-0.0773	0.0191	-0.032	0.01773	0.00569	-0.0116	-0.0713	-0.0404	0.1282	-0.0949
83615	54411	54411_83615	-0.005	0.0181	0.0207	-0.0651	NA	-0.0008	-0.0457	NA	-0.0646667	0.0935125	0.0857159	0.140244	-0.0722	-0.0094	0.0124	0.0274	0.0461	-0.0162	-0.0796	-0.0913	-0.099	-0.0113
293725	67160	67160_293725	0.0022	NA	0.0458	0.027	0.00735	0.0478	-0.0406	0.0632998	NA	-0.126475	-0.221292	-0.170547	-0.0096	-0.0714	-0.0316	-0.02785	-0.0188	-0.0271	-0.0863	-0.0906	-0.0033	-0.1309
288770	17938	17938_288770	-0.0205	0.051	NA	NA	-0.0849	0.0455	0.0204	NA	0.0957667	NA	NA	NA	-0.0933	-0.0534	-0.01285	0.02295	-0.00188	0.0837	0.0653	0.0997	-0.1893	0.0496
25449	14309	14309_25449	NA	0.0298	0.0692	0.0649	-0.0760667	NA	NA	-0.0130116	NA	-0.047725	0.136486	-0.0711034	NA	NA	0.0926	0.2075	0.0299	0.1719	0.0531	0.069	0.1655	0.374
362591	17764	17764_362591	0.0141	-0.01265	-0.02174	0.02352	0.05515	-0.0394	0.0533	0.00598467	0.000233333	-0.03313	0.0188359	-0.0178111	-0.0963	0.0199	0.00145	0.0589	0.13155	-0.0139	-0.0677	-0.0944	-0.1587	-0.3005
116685	16906	16906_116685	-0.0199	-0.048	0.2848	0.19485	-0.09055	-0.0579	-0.0102	-0.0960653	0.0570333	0.096675	0.105489	0.243311	-0.4041	-0.1434	-0.0461	-0.2804	-0.0495	-0.2238	-0.1431	-0.1113	-0.0848	0.1752
60374	16905	16905_60374	-0.0288	0.10686	-0.17775	-0.153	-0.03485	0.0216	0.014	0.518073	0.01866	0.120957	0.238393	0.296517	0.0743	-0.0268	0.003745	-0.046575	-0.0168114	0.0029	-0.031	-0.0056	0.1605	0.04335
171304	16551	16551_171304	0.1486	-0.0788	-0.0410333	0.0885667	-0.0123	-0.0116	0.2529	-0.0048751	-0.0679	-0.0306167	0.0875542	0.069058	-0.0141	0.0449	0.0497	-0.1465	-0.1477	-0.0014	-0.0225	0.0287	-0.1134	-0.1001
64665	14251	14251_64665	-0.0313	0.1965	0.0569	0.0921	-0.1156	-0.076	-0.0433	0.119839	-0.01735	0.0245125	-0.115341	-0.0234034	0.0958	9e-04	-0.03595	0.06678	0.01307	-0.0122	-0.0402	-0.0529	-0.2366	-0.1316
83764	14252	14252_83764	-0.0313	0.0762	0.1139	0.0152	-0.03205	-0.0699	-0.0883	-0.157259	0.089925	0.0841313	-0.0786676	0.0401955	-0.0248	0.0131	-0.03355	0.03085	0.04705	-0.0379	-0.0278	-0.0738	-0.2635	-0.0728
25718	16001	16001_25718	0.0644	-0.1741	-0.00475	-0.023625	0.0591333	0.016	-0.0286	0.0340577	-0.1329	-0.0545438	0.0506403	0.0616196	-0.0518	0.0047	-0.0553	0.0044	0.0674	-0.0666	-0.0626	-0.033	-0.0817	-0.009
24954	16337	16337_24954	-0.0139	-0.01585	0.0176333	0.0566	0.0740667	-0.0273	-0.0137	0.000217892	0.0833	-0.035425	-0.0547121	-0.0371182	-0.0349	-0.0346	-0.0852	0.0078	0.0025	-0.003	-0.0221	0.0659	-0.0171	-0.17705
25346	19886	19886_25346	NA	0.0574	0.0722	0.1803	0.0903	NA	NA	0.0127065	NA	0.0957875	0.0369068	-0.106756	0.1026	-0.211	0.0633	0.1538	-0.4183	0.1447	0.1329	0.0617	-0.0488	0.7098
50646	19229	19229_50646	0.0028	-0.1389	0.0258	-0.12035	-0.1687	-0.0223	0.103	-0.785085	0.0673667	-0.0293125	-0.206151	-0.0977244	0.0596	0.187	0.0621333	0.145467	0.0592	-0.0051	-0.081	-0.053	0.057	0.33955
313228	16348	16348_313228	0.0634	-0.0191	-0.0449	0.0585	0.081	0.0352	0.0701	-0.234264	NA	0.0100625	-0.173372	-0.066075	-0.0725	-0.0167	0.0513	0.0187	-0.0653	-0.0566	-0.0787	-0.0477	0.1005	-0.3534
289229	93840	93840_289229	-0.0107	-0.0032	0.065	0.0639333	-0.1452	-0.0385	-0.0912	-0.0655354	-0.0095	-0.0496542	-0.0610515	0.101985	0.1445	0.2106	-0.0491	0.1551	0.0398	-0.0067	0.0056	0.1467	-0.2396	-0.3865
24273	12954	12954_24273	-0.4013	-0.0313	0.2001	0.2652	0.0632	-0.1756	-0.1261	-0.245396	NA	0.184825	-0.0478205	0.00543068	NA	NA	0.05105	-0.0113	-0.0149	NA	NA	NA	NA	-0.1112
287473	140859	140859_287473	-0.0581	-0.0371	0.0349	0.1852	-0.0574	-0.1784	0.0011	NA	-0.0844	0.0164562	-0.0762955	0.0290398	0.1376	-0.0155	0.0303	-0.0183	0.0129	-0.0504	-0.027	-0.0387	-0.1131	-0.5126
114500	14472	14472_114500	0.6274	-0.0257	0.0623	0.1078	0.0647	3.5631	-1.1432	NA	0.057	-0.0287125	-0.0557659	0.00331364	NA	NA	-0.0354	0.0196	0.1865	0.1411	0.0939	-0.0557	0.2727	1.4723
170520	114886	114886_170520	-0.0906	-0.0766	0.1279	-0.0517	0.0729	0.0723	0.017	-0.887889	-0.0118333	-0.576237	-1.12818	-0.963855	0.1624	0.0136	-0.0363	0.0205	0.0776	-0.0209	-0.2415	-0.0437	-0.2981	-0.2072
292804	14751	14751_292804	NA	NA	0.0669333	0.0038	0.0166	-0.0518	-0.0385	-0.102788	NA	0.0013625	-0.126855	-0.112866	-0.0216	0.0109	-0.0307	0.0115	0.1048	0.0021	-0.0744	-0.0956	0.0136	-0.2261
24269	109697	109697_24269	NA	0.0887	-0.1785	-0.0738	-0.005	NA	NA	-0.0236942	NA	0.0069	0.007325	0.154592	NA	NA	-0.4588	-0.2536	-0.1652	0.1547	0.0964	0.1315	0.2353	-0.1816
25585	15903	15903_25585	0.0087	-0.0683	0.1155	0.1943	-0.0269	0.042	-0.0183	-0.197613	0.0237	0.108213	0.484216	0.380359	0.3065	-0.2263	-0.0396	0.095	-0.1538	-0.0392	-0.2234	0.0649	-0.1609	-0.5239
314431	278203	278203_314431	NA	NA	NA	NA	-0.0126	NA	NA	-0.0081019	NA	NA	NA	NA	NA	NA	NA	0.0691	-0.059	0.0248	0.0712	6e-04	-0.0648	0.0803
363168	69032	69032_363168	0.4749	0.0859	0.0339	0.3472	0.0696	-0.1701	-0.8166	1.39115	-0.0170333	-0.0620625	0.133355	0.101676	0.0252	0.331	-0.0216	0.0244	-0.0901	0.0561	0.1449	0.0608	0.3212	0.7881
364745	67328	67328_364745	NA	0.0088	0.1558	-0.0774	-0.1092	NA	NA	0.0341128	NA	-0.00385	0.00427614	-0.0689227	NA	NA	-0.0582	-0.0168	-0.0262	0.0068	0.0397	-0.0304	0.0154	0.0739
287751	69444	69444_287751	NA	0.0175	-0.00513333	-0.0164667	-0.1012	NA	NA	0.0362067	NA	0.0269292	-0.0111144	-0.0613216	NA	NA	0.1034	0.1176	0.0883	0.0265	0.0055	-0.0114	0.0592	0.4114
362881	77397	77397_362881	NA	-0.006	0.1573	-0.0875	0.071	NA	NA	0.00394514	NA	-0.047825	-0.0520636	-0.0384409	NA	NA	0.5399	-0.113	-0.0204	-0.0617	-0.1538	-0.1046	-0.3053	1.0235
287557	75622	75622_287557	NA	0.0468	0.0328	0.0777	-0.1146	NA	NA	-0.0552307	NA	0.0146875	0.10358	0.0539205	NA	NA	0.1661	-0.038	-0.0768	-0.0594	0.0729	0.0466	-0.0115	-0.2242
688394	17116	17116_688394	-0.346	-0.027	0.2018	0.15395	-0.1295	0.8157	0.1034	-0.672015	NA	-0.1431	-0.0428233	-0.0433807	1.024	-0.6788	0.243	0.04	0.0655	-0.0522	0.0226	0.105	0.0887	-0.1412
24693	19224	19224_24693	-0.1209	0.00504737	0.0314667	0.0926667	-0.0160333	-0.0191	0.1117	0.569424	0.0600167	0.0622958	0.0541205	0.106448	-0.0825	0.0166	0.0329	-0.0282333	0.00623333	0.1501	0.0183	-0.0609	-0.0275	-0.05075
29527	19225	19225_29527	0.1243	-0.0135	0.0471	0.10575	-0.21775	-0.2205	0.1392	0.439387	NA	0.346781	1.78161	1.98752	0.0898	0.0466	-0.053	-0.5176	-0.2071	0.2178	0.2243	0.0661	-0.0065	0.1884
25690	11622	11622_25690	0.0547	0.0257	0.09975	0.16925	0.0766	-0.0935	-0.1533	-0.149726	NA	0.19605	0.194359	0.165543	-0.0888	0.0082	-0.041	-0.0241	0.0757	0.0256	-0.0032	-0.0247	0.1608	-0.20545
445442	21825	21825_445442	0.01	-0.0272	0.0709	0.0115	-0.0273	0.3699	0.1495	-0.0834572	NA	-0.123958	0.0425235	-0.0808208	-0.2944	0.3745	0.0684	-0.05885	-0.14875	NA	NA	NA	NA	0.3555
292406	21826	21826_292406	0.019	0.0667	-0.0209667	0.0593	0.0819	0.3046	0.0427	0.15147	0.00516667	-0.115829	0.19738	0.217567	-1.1211	-0.5646	-0.099	0.00827	0.01687	-0.1371	-0.0636	-0.0934	0.222	-0.5771
681309	21827	21827_681309	-0.0588	-0.100633	-0.004	0.0436	0.0328333	0.2675	0.3851	-0.797281	-0.0497444	-0.082975	-0.451364	-0.574195	-0.0305	0.171	0.1695	-0.0814	0.06415	0.0475	0.0021	0.048	-0.103	-0.3881
29220	21828	21828_29220	-0.0494	0.0283	0.0888	0.1453	0.0244	0.1058	0.2265	-1.09199	NA	0.223425	0.799716	0.308114	NA	NA	0.323	0.0113	0.0192	-0.1083	0.0026	0.0164	-0.0874	-0.35
266714	17921	17921_266714	0.01	-0.1611	0.1518	0.2717	0.022	-0.0272	-0.0072	NA	-0.537433	-0.0134625	0.0060875	0.119374	0.3615	-0.1067	0.1074	0.1411	-0.003	0.1754	0.0337	0.0828	0.1299	-0.0692
298894	18109	18109_298894	-0.0039	-0.0086	0.0476	-0.01885	-0.0294	0.2145	-0.0522	-0.169488	NA	-0.121881	-0.494276	-0.0734051	0.3205	0.0694	0.0361	0.0785	0.054	0.022	0.043	-0.0979	0.0255	0.2801
361943	18526	18526_361943	-0.0112	0.0843	-0.01444	-0.0204	-0.0799333	-0.1252	-0.1435	0.840391	0.113544	0.00988	-0.350445	-0.334717	-0.0087	-0.1654	NA	NA	NA	NA	NA	NA	NA	NA
116782	93706	93706_116782	0.0108	-0.0678	NA	NA	0.0503	0.0446	-0.0645	NA	0.236933	NA	NA	NA	0.2474	-0.0961	NA	NA	NA	NA	NA	NA	NA	NA
25502	18245	18245_25502	0.0091	NA	NA	NA	NA	-0.0422	-0.0741	0.0215477	NA	NA	NA	NA	0.1737	-0.0347	-0.0142	0.06495	0.0661	-0.126	-0.2645	-0.1461	-0.2295	-0.242
113948	67378	67378_113948	-0.0232	0.0183	-0.0107	0.0325	-0.0389	0.1044	0.0857	-0.202582	0.0688333	-0.154075	-0.0196057	0.0389693	-0.0513	-0.0236	-0.00205	0.04185	0.0223	-0.0109	0.0016	-0.0685	0.2372	-0.177
308761	233406	233406_308761	0.0141	-0.0749	0.1833	0.092	0.0573	0.1221	0.1479	-0.446325	-0.0873	0.0622687	0.181556	0.291067	0.0392	0.0308	-0.06035	0.20155	-0.12435	-0.036	0.0682	-0.0027	0.2496	0.44225
304983	21346	21346_304983	0.0806	NA	0.0378	-0.0673	0.0405	-0.1344	0.0445	0.0124229	NA	-0.0260875	-0.120465	0.127681	0.1959	-0.6591	-0.04329	0.05912	0.0064	-0.2118	-0.2693	-0.1243	-0.1641	0.0542
311545	14950	14950_311545	-0.0103	-0.0155	-0.02955	-0.117317	0.0349556	0.0125	-0.0017	-0.0888339	0.00504167	-0.0865896	-0.0521557	0.0356648	0.1384	-0.0928	-0.0271	-0.0048	0.0706	-0.0127	-0.0984	-0.015	-0.1758	-0.1792
29647	12361	12361_29647	-0.0104	-0.0367	-0.024225	-0.1153	0.1507	0.098	-0.0006	0.389666	0.0863	0.0304969	0.109162	0.159796	-0.0379	-0.0769	0.00603333	-0.0133	0.0203667	0.0566	-0.0026	0.0308	0.2476	0.1038
360719	15233	15233_360719	NA	NA	0.1385	0.1742	0.1617	NA	NA	-0.00770887	NA	-0.00995	-0.104293	0.020567	NA	-0.5098	0.3293	0.0153	-0.1793	-0.1193	-0.0706	0.0326	-0.123	-0.7859
296281	54711	54711_296281	0.0406	-0.014	-0.0229333	0.0181333	0.057	-0.1287	-0.0693	-0.0852769	-0.015	-0.0433333	-0.0122227	-0.0100852	0.0352	-0.0415	0.0296	0.0259	-0.031	0.1185	-0.0582	0.042	0.0496	-0.1238
29659	18438	18438_29659	0.0588	0.0075	0.073025	0.03925	0.0913	-0.0017	-0.0981	0.177078	-0.0212	-0.0155812	-0.00510256	-0.0241972	-0.2209	-0.0471	0.048	0.0256	0.0078	-0.0121	-0.2596	-0.2193	-0.1411	-0.1159
24566	15235	15235_24566	NA	-0.0799	0.2276	0.2417	0.2783	0.7453	0.8438	-0.00675819	-0.00703333	0.0396	0.0801989	0.0758784	NA	NA	0.0332	-0.1124	-0.1968	0.1054	0.0271	0.0418	-0.0371	-0.1463
24890	13982	13982_24890	0.1256	-0.01705	0.0202667	0.0452667	0.1261	-0.2323	-0.1938	-0.0166588	0.0200667	-0.0275333	0.103864	0.032033	0.0856	0.1872	NA	-0.0424	0.0625	-0.0288	0.04925	-0.0019	0.2887	-0.1544
304208	67260	67260_304208	-0.0598	0.0223	-0.0203	-0.128633	-0.02465	0.111	0.0338	-0.0111871	0.102667	0.126438	0.28907	0.239538	-0.19	-0.0736	0.0122	-0.0748	-0.0539	0.0011	-0.0932	-0.0577	-0.1451	0.3619
310667	76893	76893_310667	0.0054	-0.1035	0.0354	0.0902	0.226767	-0.0241	-0.0152	-0.306361	-0.356978	0.0664	0.116433	-0.0118023	0.043	-0.0481	0.05637	0.02673	-0.04675	-0.0387	-0.0754	-0.0335	0.0447	-0.1629
304883	11352	11352_304883	0.0158	NA	0.00536667	-0.0929333	0.0129	-0.1093	0.0552	-0.0778993	NA	0.015275	-0.121653	-0.0673587	-0.0045	0.1148	-0.0636	1e-04	0.0132	-0.1131	-0.0175	-0.0593	-0.0795	0.2081
288414	69263	69263_288414	0.0749	0.0409	-0.0248	0.12015	0.14955	0.0107	-0.005	-0.145484	-0.192067	-0.0619688	-0.000222727	-0.0124676	-0.4217	0.1135	0.0268	0.0236	-0.0113	-0.0302	-0.0712	0.0319	0.032	-0.202
24166	11516	11516_24166	-0.008	0.1666	-0.29685	-0.18965	-0.0718	0.4786	-0.3668	1.46888	-0.0513	-0.455506	0.0388358	0.0322011	0.3918	-0.1024	0.0752	0.021	-0.3082	-0.0314	0.0437	-0.0253	-0.2943	-1.0696
313373	242546	242546_313373	0.1419	NA	NA	NA	0.054	-0.2137	-0.1732	0.00687824	NA	NA	NA	NA	-0.8393	0.4529	0.0969	0.0946	-0.1634	0.008	-0.0872	0.0444	0.3662	-0.1455
65210	13110	13110_65210	0.034	-0.0276	-0.0502	0.06235	-0.1197	-0.055	-0.1202	-0.0991647	NA	0.053725	0.0123659	0.0211591	-0.6348	0.113	0.0877	-0.046	-0.2684	-0.136	-0.3584	0.0301	-0.2056	-0.06385
114630	228033	228033_114630	-0.0012	NA	0.058	0.0039	NA	-0.0517	-0.092	0.0793248	-0.0899333	0.0071375	0.0630898	0.0476602	0.2452	0.0451	-0.0182	0.0323	0.0206	0.0859	-0.0445	0.0068	0.1231	0.0022
24718	19699	19699_24718	-0.0417	-0.1369	-0.1216	-0.07645	-0.0694	0.0019	0.0579	-0.403626	0.0404	0.046025	0.20353	0.206954	-0.1576	-0.1624	0.00766364	-0.0295545	0.00408182	0.0721	-0.1682	-0.0042	0.1423	-0.1401
25694	15117	15117_25694	0.3771	-0.0412	-0.05005	-0.04645	0.1042	-0.0973	0.1887	-0.0299577	NA	-0.0004625	0.0358955	-0.0211256	-0.3792	0.0065	-0.0921	-0.12	0.0635	0.0817	0.0905	0.006	0.0428	-0.0775
309888	20464	20464_309888	NA	0.0374	0.0634	0.023	-0.0454	NA	NA	-0.116616	NA	-0.0153875	0.00481818	0.0803449	NA	NA	-0.0022	-0.03315	0.08985	-0.0924	-0.0897	-0.1672	-0.0941	0.0939
116601	11937	11937_116601	0.3136	-0.0189	0.0292	-0.1451	0.0051	2.1922	-0.5561	0.13774	-0.1864	0.10705	0.102715	0.114394	-0.2394	0.6688	-0.0211	0.0211	-0.0322	NA	NA	NA	NA	NA
100360342	17688	17688_100360342	-0.1186	0.0368	-0.0311	-0.115	0.0588	-0.0057	0.0425	-0.116541	0.0761167	-0.0025875	-0.0666466	-0.174652	8e-04	-0.0573	NA	NA	NA	NA	NA	NA	NA	NA
266813	18933	18933_266813	0.0236	0.018025	-0.12584	-0.17142	-0.02022	0.0219	0.0912	-0.0989264	-0.0272333	-0.067625	0.0634311	0.0221355	-0.0502	-0.0491	0.0337	-0.1989	-0.0425	-0.1575	-0.1404	-0.1654	0.1301	-0.5124
25587	15902	15902_25587	0.0079	0.0167	0.0061	0.0269	-0.0400333	0.2262	-0.0255	0.342746	-0.0142333	-0.0165375	0.448771	0.198602	-0.0515	-0.0346	-0.0332	-0.026	-0.0274	0.1433	0.1261	0.1709	-0.0645	-0.1239
66020	14447	14447_66020	0.0509	0.0215	0.0313	0.1476	0.084	0.0192	0.1281	-0.217535	NA	0.01975	0.139285	0.0476807	NA	-0.149	-0.1305	0.074	0.1043	-0.0725	-0.0674	0.014	-0.059	0.1628
303179	14923	14923_303179	-0.016	0.0684	0.0683	0.0597	-0.0127	-0.1279	-0.0777	-0.0862239	-0.120833	0.0455	-0.0710557	-0.10368	-0.1029	0.0667	-0.0123	0.0758	0.0163	-0.0529	-0.0993	-0.0579	0.0869	-0.0597
25435	13631	13631_25435	-0.074	0.0937	-0.0948667	0.0519333	-0.0957	-0.0232	0.111	-0.0894055	0.0638	-0.0133167	-0.0120811	0.00605038	-0.1415	-0.1266	0.0566	-0.0297	-0.0229	-0.096	-0.0859	-0.0399	0.0499	0.0014
366227	71881	71881_366227	0.001	9e-04	0.1831	0.1575	0.0073	-0.0811	-0.0199	NA	-0.0805667	-0.0227125	0.0559511	0.084767	-0.0116	0.0796	-0.04155	0.0491	0.016	-0.004	-0.0245	-0.086	-0.0946	-0.3482
93646	69162	69162_93646	0.022	NA	0.1453	-0.0479	0.0044	0.0751	0.0446	0.188369	NA	-0.0017	0.0536727	0.134581	0.1449	0.0055	0.0359	0.0028	0.0154	-0.005	-0.0823	-0.0561	-0.0978	-0.1374
303373	217012	217012_303373	-0.4113	0.02	-0.0773	-0.1159	-0.0421333	0.1279	0.0788	0.0369064	0.00735	0.0093625	0.0418466	0.0919443	NA	NA	NA	NA	NA	NA	NA	NA	NA	NA
117523	20450	20450_117523	0.1928	-0.1975	0.06475	-0.0892	-0.013	0.1605	0.0549	0.236324	0.0360667	0.207056	0.425659	0.490273	-1.5623	NA	0.1158	0.0446	-0.0456	-0.1247	0.0682	0.0183	-0.066	-0.2892
117251	237806	237806_117251	0.0579	NA	0.2361	0.1908	0.0472	-0.1039	0.132	0.0278517	NA	0.0730375	0.129491	-0.0678557	-0.008	0.3279	NA	NA	NA	NA	NA	NA	NA	NA
25569	22044	22044_25569	0.6839	-0.0242	-0.0498	-0.0221	-0.1299	-0.0753	-0.8274	-0.248196	0.146967	0.0123875	0.0377011	0.22825	1.1567	-0.6383	-0.0619	0.0218	-0.1029	-0.0157	-0.0461	0.0121	0.0516	0.9498
25237	11482	11482_25237	-0.0359	-0.0141	0.2269	-0.0618	0.0655	-0.081	-0.1976	NA	NA	-0.0426812	0.049421	-0.0294159	0.0629	-0.486	-0.028	-0.0459	-0.0232	0.1078	-0.0554	0.0176	-0.1445	-0.4137
287469	15218	15218_287469	NA	0.0427	-0.0879	-0.02105	0.1063	1.186	0.8166	-1.04979	NA	-0.032675	-0.0793722	0.0235648	NA	NA	-0.0986	0.2933	0.2545	0.0453	0.0159	0.0123	-0.2132	-1.015
25083	11551	11551_25083	0.0523	-0.0848	-0.0731	-0.0920667	-0.0484	0.2116	0.1083	-1.36869	0.216633	0.00396667	0.0394833	0.0763875	0.0291	-0.246	0.0524	-0.0978	0.1562	NA	NA	NA	NA	-1.486
24174	11552	11552_24174	0.6675	-0.0185	-0.0228	-0.02265	-0.0088	2.8563	-0.8089	0.296517	NA	-0.106881	-0.0065875	0.00668977	0.1039	0.192	-0.02095	-0.0047	-0.0021	0.2046	0.0188	0.0395	0.0763	0.0406
24175	11553	11553_24175	0.1608	-0.04705	-0.01045	0.036125	-0.08125	0.1222	0.1359	NA	0.0296167	0.218641	0.389379	0.360778	0.5413	0.0972	0.0125	0.0143	-0.0016	-0.2285	-0.2592	-0.1758	-0.4206	-0.2374
312903	72265	72265_312903	-0.0004	0.0252667	-0.05155	-0.088	0.113767	0.0337	0.0183	0.745042	0.0660889	-0.0104563	0.00609716	-0.0145057	-0.1747	-0.0905	0.0193	0.1375	0.0938	-0.0414	0.0073	0.0199	-0.2327	0.1767
310846	229801	229801_310846	0.0145	0.0416	0.005	0.0685	-0.2136	-0.0109	-0.101	0.15977	NA	-0.2099	-0.35083	-0.423677	-0.2305	0.1029	0.0265	0.0193	-0.023	0.1153	0.1064	-0.0554	0.0159	0.0533
29432	224105	224105_29432	0.0509	NA	0.0483	-0.07125	0.0932	0.0384	0.055	NA	NA	-0.0773438	0.0462642	0.0449347	-0.3355	NA	-0.0123	0.0384	-0.0172	0.0172	0.1342	0.0276	0.1713	0.9096
81660	67092	67092_81660	0.022	-0.0067	0.035	0.0858	-0.1232	-0.0755	-0.1487	0.157228	NA	0.105588	-0.0428386	-0.148667	-0.2343	-0.1869	0.0429	-0.022	0.0117	-0.0982	-0.046	-0.025	0.0386	0.14555
171126	55946	55946_171126	-0.0263	0.0073	-0.05605	-0.042375	0.09695	-0.0154	0.0171	-0.135188	0.0411	0.0756156	-0.0277267	0.0193457	-0.2336	-0.012	0.0317	0.0114	-0.0306	-0.0281	0.0077	-0.073	0.1318	-0.0415
29157	12452	12452_29157	0.0082	-0.0359	0.02565	0.0117	0.1606	0.1407	0.1529	NA	0.8912	0.0797937	0.262255	0.482927	-0.0224	-0.1855	0.0286	0.1095	0.0528	-0.1204	0.134	0.0342	-0.4393	0.0184
497881	27140	27140_497881	NA	-0.0599	0.1768	0.1841	-0.2587	NA	NA	-0.0294897	NA	-0.0886	-0.174525	-0.0131818	NA	NA	NA	NA	NA	NA	NA	NA	NA	NA
499361	21908	21908_499361	NA	0.0051	0.0783	0.12	-0.0229	NA	NA	0.00677649	NA	0.105213	-0.0212011	0.080233	NA	NA	NA	0.0858	-0.1056	-0.0592	-0.0895	-0.0635	-0.0905	0.2985
140667	64933	64933_140667	-0.0224	0.0363	-0.01775	0.0528	0.0248	-0.0638	-0.0313	1.15985	0.0411	0.0256625	-0.186597	-0.106267	-0.0166	0.1649	0.0676	-0.1298	0.0296	-0.0538	-0.0659	-0.0676	-0.0187	-0.1591
306571	244349	244349_306571	0.0035	NA	0.20715	0.09685	0.0265	-0.0135	0.0283	-0.329829	NA	-0.00964375	-0.0348653	-0.0795114	0.0122	-0.0661	-0.0279667	-0.0121333	-0.00656667	-0.0025	0.0238	0.0549	-0.054	-0.0984
368042	107182	107182_368042	-0.011	NA	-0.138467	-0.207033	0.10415	0.1604	0.3312	0.149784	NA	-0.0842042	0.0262008	-0.0343117	-0.0489	-0.0392	0.0181	-0.0644	-0.0328	-0.0414	0.0168	-0.1162	-0.0394	0.08615
25498	18148	18148_25498	-0.0233	-0.1563	0.0164	0.0669	-0.09245	0.011	0.0595	-0.276155	0.132233	-0.039625	-0.0937205	-0.157385	-0.1404	-0.0433	-0.1358	-0.0359	0.154	0.1743	0.3109	0.2663	0.5919	NA
307503	225363	225363_307503	0.0087	-0.0208	0.0045	0.0506333	0.0596	-0.0424	-0.0135	NA	-0.0678667	0.060775	0.0728352	0.0966155	-0.1299	0.007	0.00101	0.00875	-0.02579	-0.0339	0.2132	0.1002	0.1409	0.0806
63865	19141	19141_63865	-0.107	-0.1525	0.0555	0.0351	0.015	-0.0174	0.0391	0.274379	-0.0350333	0.131263	0.271685	0.366826	-0.3059	-0.0133	0.0387	0.0719	0.0504	-0.0527	-0.0818	-0.0171	0.0595	-0.1996
117524	12449	12449_117524	0.1438	NA	-0.19735	-0.2076	NA	-0.2156	0.0828	NA	NA	0.164775	0.262166	0.18263	0.2665	0.2439	0.0124	-0.0398	0.0214	-0.1865	0.0512	-0.17	-0.1651	-0.0574
24240	69719	69719_24240	0.0723	-0.0972	0.120867	0.003	-0.1087	0.175	0.0496	-0.113001	-0.0476667	-0.122967	-0.0592258	-0.05095	-0.0073	0.0411	-0.0234	0.0335	-0.017	-0.0267	-0.1201	-0.0251	-0.2775	-0.3059
364686	56705	56705_364686	-0.0362	-0.0016	-0.1159	-0.018	0.0663	-0.0242	-0.0482	0.451958	0.186833	-0.00430625	-0.0063375	0.0484443	-0.1642	-0.0423	NA	NA	NA	NA	NA	NA	NA	NA
81735	18007	18007_81735	0.0378	-0.0304	0.0453333	-0.0352667	0.0599	0.0783	0.0277	-0.013835	0.3334	-0.037075	0.0798394	0.0518625	0.068	-0.065	NA	NA	NA	NA	NA	NA	NA	NA
300674	213827	213827_300674	0.0085	NA	0.01205	-0.0974	NA	0.0144	0.0215	0.0705683	NA	0.101656	0.0293437	0.0837881	-0.1502	-0.0213	-0.041	0.1076	0.0774	-0.0257	0.0273	-0.0476	0.0655	0.0683
292401	64074	64074_292401	0.0042	NA	0.0779	0.054	NA	0.0539	0.1633	NA	NA	-0.386362	-0.243225	-0.219472	0.4976	-0.0009	0.0265	-0.0265	-0.3374	0.1278	0.0155	0.1425	0.3582	1.37205
116724	13823	13823_116724	-0.0141	-0.134467	0.16025	0.05225	0.0266	-0.0009	-0.1573	NA	-0.0398333	0.12765	-0.276844	-0.116229	-0.1551	-0.0471	0.0115	0.0169	0.08065	-0.1281	-0.0046	-0.0573	0.2313	-0.0617
679906	58800	58800_679906	-0.0281	-0.0194	-0.0159333	-0.0699	-0.1342	0.0361	0.0907	-0.0470586	NA	0.0259042	0.016842	-0.0560473	-0.0061	-0.1839	-0.0583	0.0985	0.1473	0.0561	0.1084	0.0307	0.1338	0.112
690953	235033	235033_690953	NA	0.0443	NA	NA	-0.0489	NA	NA	0.00195162	NA	NA	NA	NA	NA	NA	-0.0452	-0.0237	0.0437	-0.0212	0.0494	-0.0025	-0.1212	-0.5931
50938	57810	57810_50938	-0.0083	-0.005	0.0652	0.1491	-0.0709	0.173	0.1083	-0.269229	NA	-0.120913	-0.363284	-0.196832	0.1438	0.041	-0.0334	-0.1432	-0.1371	-0.0413	0.0208	0.0429	-0.2357	-0.1126
24356	23871	23871_24356	6e-04	-0.00526667	-0.065925	-0.048275	-0.10865	-0.0244	-0.0657	0.0235675	0.0643667	-0.0185875	0.0282312	0.0480818	-0.1411	-0.4024	0.0487	-0.0885	-0.0637	-0.0733	-0.0712	0.0382	0.0323	-1.7122
245979	109594	109594_245979	-0.0188	0.0489	0.2307	0.1615	0.0113	0.0676	0.077	-0.809557	NA	-0.48125	-0.70087	-1.05412	0.0665	0.4393	-0.0558	0.0306	0.0757	0.0843	-0.1053	0.0384	0.0923	0.0293
25515	18817	18817_25515	0.0764	0.0013	-0.1208	-0.2165	0.1444	-0.4325	-0.0702	-0.326027	-0.1905	-0.0272	-0.0789841	0.0786739	-0.34	-0.0615	-0.01815	-0.03106	-0.10089	-0.0657	-0.0413	-0.1399	-0.1553	0.0329
266805	15118	15118_266805	-0.0918	-0.0243	0.1305	0.2931	-0.0919	-0.2541	-0.0997	0.0569613	NA	0.05665	-0.100778	-0.066467	0.1401	-0.4083	0.0666	0.1294	-0.0097	0.1276	-0.05	0.0802	-0.0517	0.5732
29238	13490	13490_29238	NA	-0.0061	0.098	0.1201	-0.2825	1.0863	1.0915	-0.085173	NA	-0.0648375	0.0242625	0.00473182	-1.1147	NA	0.1509	0.1621	-0.0844	0.0188	0.0027	-0.005	0.0674	0.2631
24318	13489	13489_24318	0.304	-0.3598	0.0136	-0.2563	0.2032	0.2947	-0.3585	-0.00303461	0.0921667	-0.164437	-0.0189318	0.0422068	-0.1087	-0.497	8e-04	-0.1103	-0.1499	0.0278	-0.1604	-0.0554	0.1169	-0.492
117517	109828	109828_117517	0.2244	NA	NA	NA	0.0588	0.3426	0.143	-0.0221104	NA	NA	NA	NA	-0.2439	-0.3628	NA	NA	NA	NA	NA	NA	NA	NA
24419	108072	108072_24419	NA	0.0552	NA	NA	-0.0419	NA	NA	-0.000132179	NA	NA	NA	NA	0.0307	0.012	-0.01475	0.02295	0.1077	6e-04	-0.0114	-0.0786	0.0759	0.1078
309147	67689	67689_309147	0.0842	-0.0581333	0.2402	0.2866	0.0892667	-0.2587	-0.1796	0.523781	0.0102	0.14305	0.428932	0.603367	0.0223	0.0608	-0.0241	0.2892	0.1975	-0.0502	-0.0324	-0.1268	-0.2477	0.3123
307766	93762	93762_307766	0.0638	NA	-0.0944	-0.1587	-0.0158	0.0452	0.1013	-0.0511138	NA	0.02745	-0.0122909	-0.00313636	-0.1581	0.0451	0.0036	-0.041	-0.023	-0.02605	0.15545	0.00505	0.3233	0.1265
29603	12041	12041_29603	-0.0279	-0.0548	0.06195	0.0602	-0.12085	-0.0157	-0.0483	NA	-0.0291333	-0.0078875	0.00255852	0.123878	-0.1408	0.051	-0.0269	0.0508	0.0846	-0.0302	-0.1499	-0.0807	-0.1096	-0.1446
314814	260315	260315_314814	-0.0161	0.003	0.03785	-0.07105	-0.0356	0.0135	-0.034	0.574324	NA	0.195375	-0.0591347	0.072821	0.0795	-0.2219	0.00795	-0.0697	-0.0072	-0.046775	0.013075	-0.020325	0.103225	-0.2386
63868	15510	15510_63868	0.0517	-0.0754	0.0393	-0.0532	-0.114	0.0179	0.0257	0.00979435	0.08945	-0.0016875	-0.139176	-0.0698557	0.0099	-0.0203	NA	NA	NA	NA	NA	NA	NA	NA
260320	14068	14068_260320	NA	0.0235	-0.1938	-0.1584	0.233	0.6052	0.9983	0.192892	NA	0.0606	-0.0474	0.0410875	NA	NA	-0.0456	-0.1136	-0.1514	0.1439	0.0318	0.0589	0.1537	0.0362
24362	14121	14121_24362	-0.6437	-0.0001	-0.0994	0.2822	-0.0715	0.0057	0.0449	-0.629176	-0.0087	0.0632875	0.01035	0.130125	NA	NA	0.132	0.00925	-0.05345	-0.0191	-0.0717	0.056	0.0164	-0.0342
24817	21405	21405_24817	0.4915	NA	NA	NA	NA	0.623	0.5275	0.013845	NA	NA	NA	NA	NA	NA	NA	-0.2227	-0.1219	0.1736	0.0327	0.0546	0.1273	-0.6187
102548778	671535	671535_102548778	-0.2664	NA	-0.078	-0.0326	0.130275	0.0566	0.3362	-0.00837322	NA	-0.20715	-0.0372341	0.156091	0.0926	0.031	NA	NA	NA	NA	NA	NA	NA	NA
171139	30056	30056_171139	-0.0125	-0.014	-0.1878	-0.0336	0.066025	-0.0509	-0.0359	-0.110385	0.0618667	0.104656	-0.0712148	-0.278486	0.0757	0.051	0.0137	0.3395	0.32625	0.0957	0.1592	0.1003	0.3371	0.26725
301544	23874	23874_301544	-0.0071	0.068	-0.0514	-0.020975	0.00365	-0.0621	-0.0778	0.0296422	-0.0255167	0.007925	-0.0424716	-0.0467943	-0.2167	0.1335	-0.0344	0.0797	0.0946	0.1419	0.1533	0.0644	0.2918	0.0129
25615	15529	15529_25615	-0.0053	-0.1897	0.1124	0.134867	-0.0345	0.2342	0.0796	0.120618	-0.0735667	0.0317542	0.264738	0.32369	-0.2321	-0.1147	-0.023	0.4354	0.329	0.0221	-0.0072	0.0602	-0.1974	0.1903
58922	18292	18292_58922	-0.032	0.1298	0.17465	0.17375	0.1039	0.0086	0.015	0.424827	-0.0480333	0.127131	-0.0164375	0.082896	NA	NA	-0.0054	-0.1028	0.0292	-0.0381	-0.0478	-0.0403	-0.0546	-0.3863
362013	229709	229709_362013	-0.0427	-0.1395	-0.0548333	0.0009	0.0636	-0.0033	-0.0188	0.162215	0.0416333	0.103087	-0.103742	-0.0217678	-0.2228	-0.0119	-0.0267667	-0.0367333	0.00853333	-0.121	-0.0197	-0.0379	-0.0716	-0.04525
29243	14058	14058_29243	NA	0.0431	0.165033	-0.017	-0.1684	NA	NA	-0.150519	NA	0.0186833	-0.0305973	0.0460992	0.5209	-0.101	0.1046	-0.2188	-0.2158	0.0587	0.0098	0.1197	0.0936	-0.7732
291885	17218	17218_291885	0.0281	0.0881	0.00816667	-0.103933	-0.0894	-0.0308	0.0093	NA	-0.0278333	0.0511792	0.197257	0.263505	-0.5906	-0.4468	0.1284	0.096	-0.1957	-0.0208	-0.0079	-0.0295	-0.1337	-0.4247
295241	17827	17827_295241	4e-04	0.0959667	0.14615	0.14085	-0.129067	-0.0198	-0.0512	-0.130969	-0.0280444	-0.056625	-0.034083	-0.00299432	0.1129	0.0481	-0.0462333	-0.0125333	0.0034	NA	NA	NA	NA	0.1777
288150	53375	53375_288150	-0.0495	NA	0.0162	0.0601	NA	-0.0623	-0.0306	NA	NA	0.0639125	0.201956	0.0745318	-0.007	0.0968	0.011	0.0355	0.0502	0.0527	0.0696	0.0285	0.1474	0.0494
688905	382793	382793_688905	-0.0413	NA	-0.00163333	-0.0738333	0.0112	-0.0474	-0.0343	-0.0651726	NA	0.0386	-0.118472	-0.150947	-0.0451	0.0584	NA	NA	NA	NA	NA	NA	NA	NA
316583	227327	227327_316583	0.2772	-0.0079	-0.041	0.1188	0.0646333	0.2224	-0.0632	0.120766	NA	0.0744125	-0.0191523	-0.069217	0.1901	-0.1074	-0.0434	-0.0224	0.0096	0.0133	-0.1957	-0.0594	-0.013	-0.5747
81521	17698	17698_81521	-0.0007	-0.0614	0.03225	0.0802	0.0542	-0.1177	0.0571	-0.121013	0.0647333	0.143875	0.335386	0.288813	-0.3347	-0.4486	-0.0234	-0.0087	-0.2027	-0.2015	-0.0744	-0.0741	0.0403	0.0092
100362764	67848	67848_100362764	-0.0261	NA	0.06675	0.1387	-0.1062	-0.0045	0.0285	0.791449	NA	0.0845125	-0.0571159	0.17564	-0.0689	0.0924	-0.0069	-0.0483	-0.0147	-0.0334	-0.0345	-0.1573	-0.2023	NA
289504	231452	231452_289504	0.0353	0.0512	-0.0368	-0.0474	0.0615	-0.0503	-0.0199	-0.0663075	0.0206	0.101075	-0.0654614	0.00569773	-0.0705	0.0809	-0.0151	-0.043	-0.0514	0.004	0.0531	-0.0819	0.0362	0.1264
292751	67224	67224_292751	0.0779	0.0139	-0.0129333	-0.1261	-0.0549	-0.0039	-0.0451	0.0818063	NA	-0.099775	-0.0515496	-0.032392	-0.0737	0.0491	-0.00333333	-0.00496667	0.0426333	0.0393	-0.0796	-0.0137	-0.0765	-0.0219
317418	69499	69499_317418	-0.0072	-0.014	-0.02545	-0.0228	-0.000533333	-0.048	0.0575	-0.256086	-0.0385444	-0.0381625	-0.305195	-0.309031	NA	-1.2375	-0.0158	-0.0078	-0.15045	-0.0472	-0.0521	-0.077	-0.1942	-0.1717
304037	68146	68146_304037	-0.0392	NA	-0.12325	-0.11135	-0.000966667	-0.1298	0.0226	-0.200179	NA	0.0636125	-0.0125824	-0.0132273	-0.0148	-0.1117	0.0433	0.0794	0.0077	-0.007	0.008	-0.0254	0.0382	0.1457
297797	108664	108664_297797	-0.0147	-0.0279	-0.0054	0.0515	0.0652	-0.0628	-0.0254	0.147175	-0.121233	0.0890625	0.147503	0.102313	-0.0481	0.035	0.0362	-0.013	0.0666	0.0198	0.0169	-0.0517	0.1781	0.0775
192246	68479	68479_192246	-0.0292	0.0378	0.0401	0.0463	-0.0278	-0.0059	-0.0316	-0.137957	-0.119067	-0.0556	-0.105202	-0.0306205	-0.3301	-0.0137	0.0122	0.127867	0.0401667	-0.03	-0.0909	-0.0279	-0.0568	0.0077
65153	14299	14299_65153	0.0167	0.0335	0.1999	0.0218	0.11395	0.0841	0.0359	-0.348461	0.04325	-0.0024	0.185104	0.0677947	0.0547	-0.1908	-0.0033	-0.0453	-0.0619	-0.0144	-0.0338	0.0169	-0.0864	0.1754
360815	71990	71990_360815	0.0521	0.0623	0.05185	0.1943	-0.0493	-0.0125	0.0069	0.0914482	-0.00136667	-0.0671937	0.165713	0.169257	0.0748	0.0336	-0.03575	-0.0063	-0.01735	-0.031	-0.0577	-0.124	0.0453	-0.0395
293976	240590	240590_293976	0.3622	0.0184	-0.1933	0.1992	0.0173	-0.3829	0.036	-0.32974	-0.0742	0.0360625	-0.092617	0.108048	-0.3283	1.0915	0.0569	-0.0054	-0.097	0.1028	0.121	0.0275	0.0957	-0.1081
289382	77065	77065_289382	0.0195	-0.0854	-0.0329333	-0.0944667	0.0198	0.0267	-0.0015	0.568295	0.0624333	0.006925	0.143635	0.185934	-0.0293	-0.0375	-0.0066	-0.0062	0.0088	0.1112	-0.0226	0.0556	-0.0091	-0.1985
114489	13138	13138_114489	0.0255	0.1102	0.0567	0.117267	-0.0052	-0.0028	0.0506	NA	-0.125717	0.0291875	0.144381	0.23268	0.0196	0.0538	-0.0312667	-0.0477333	-0.0661	0.0054	-0.0379	-0.0549	-0.055	-0.0236
25635	17202	17202_25635	-0.0276	0.1048	NA	NA	-0.2079	-0.5401	0.2999	NA	0.126533	NA	NA	NA	-0.2329	-0.0181	0.0425	-0.1616	-0.1203	-0.0496	0.1365	-0.0632	-0.0919	0.7014
25726	17203	17203_25726	0.2461	-0.0093	0.02085	0.0291	-0.0932	-0.0296	-0.0006	-0.00777401	NA	0.00121875	0.0127136	-0.0583972	NA	NA	0.0979	-0.0284	-0.0675	0.0629	-0.0197	0.1073	0.0898	-0.6706
298941	16777	16777_298941	0.002	-0.0698	0.0469667	0.0490333	-0.1762	-0.0119	0.0484	-0.000250239	NA	-0.15575	-0.358966	-0.326885	0.1234	0.0896	NA	NA	NA	NA	NA	NA	NA	NA
117036	226519	226519_117036	0.0087	0.0112	0.06445	0.02645	0.0786	0.0268	0.1165	-0.155165	0.0757	0.0730375	0.12111	0.0684148	-0.1473	-0.0972	0.01324	-0.00969	0.03707	-0.0991	-0.1726	-0.1772	-0.1226	0.0157
25685	16006	16006_25685	NA	-0.0277	0.1385	-0.0438	-0.2458	0.4386	0.9321	-0.0129179	NA	0.0346	-0.294865	-0.202644	1.4615	-0.0588	-0.0394	0.0237	0.1564	0.0146	-0.017	-0.0332	-0.1592	-0.0143
362703	72515	72515_362703	0.0279	NA	-0.0815	-0.08865	0.0106	-0.0251	-0.0261	-0.127962	NA	0.0217125	-0.0753222	-0.047146	-0.1515	0.0343	0.0553	0.06155	-0.0314	-0.0609	0.0576	0.065	-0.0263	0.1343
246042	67949	67949_246042	0.0059	0.0513	-0.0563	0.0528	0.04685	-0.2282	-0.0659	-0.378674	-0.1713	0.0627	0.0897432	-0.0471511	-0.4286	0.2082	0.0436	0.0201	0.0046	0.0662	0.0434	-0.0285	0.0786	-0.1124
298782	74196	74196_298782	-0.0009	0.0323	-0.0763	-0.028	-0.0146	-0.1417	-0.0132	0.0464445	-0.0585333	-0.0182875	-0.0988966	-0.0181477	0.0402	-0.0363	0.0192	0.0342	0.0285	NA	NA	NA	NA	0.1862
298086	319885	319885_298086	-0.0785	-0.25435	-0.1295	-0.0913	-0.00345	0.0928	0.0313	NA	0.0521667	0.04325	-0.263442	-0.383928	-0.0408	-0.1513	0.0485	-0.0913	-0.0487	-0.07925	0.07385	-0.1276	0.01735	0.136
24612	18378	18378_24612	0.2795	-0.0485	-0.14565	-0.11015	-0.07825	-0.4689	-0.3234	-1.04102	NA	-0.0881438	-0.0361705	0.0189568	NA	NA	0.0092	-0.2273	-0.24	0.0769	-0.0223	0.0487	-0.0349	0.1784
25512	18675	18675_25512	0.5077	0.0597	0.038	0.0677	0.0795	-0.4834	-0.2622	0.014886	NA	0.0011	0.187342	0.234557	2.2032	NA	NA	-0.0389	0.14375	0.043	0.0771	0.1551	0.1455	0.0542
292907	20174	20174_292907	0.123	0.0073	0.0944	-0.0025	0.0682	0.0072	0.0023	0.078645	0.129533	0.125238	0.0303216	0.114003	0.1144	0.0169	-0.0145833	0.000683333	-0.032625	-0.0215	-0.0614	-0.1434	-0.1756	0.0654
29156	12336	12336_29156	0.0268	-0.0295	0.1844	0.0679	-0.0409	-0.1081	-0.0752	0.0999282	0.000133333	0.085075	0.165705	0.257086	0.173	0.0012	-0.0213	0.12825	0.12285	0.0319	-0.0535	-0.055	0.0215	-0.118
171402	170439	170439_171402	0.0028	-0.0072	-0.0373	-0.0815	-0.081	0.0175	-0.0688	NA	0.113	0.0738812	0.0327659	0.0285063	0.5062	-0.089	0.05505	-0.02795	-0.00905	-0.094	-0.0039	-0.1225	-0.0787	-0.2465
24399	14661	14661_24399	0.0168	0.1217	0.0251	0.01025	-0.0390333	0.0088	-0.0824	NA	0.0845667	0.00350625	-0.0438761	-0.0107364	-0.1051	-0.129	-0.0537	0.006	0.0425	0.0071	-0.0187	-0.0706	0.072	-0.1721
301005	23918	23918_301005	-0.0214	-0.1117	0.07825	0.0867	-0.0575	-0.0235	0.0214	0.00671236	-0.0288	-0.122831	-0.0322108	-0.0472943	-0.0484	-0.0332	-0.04314	0.09585	0.03754	-0.0073	-0.15	-0.0881	-0.0106	-0.0842
501841	23790	23790_501841	0.027	0.0068	0.0491	-0.0065	-0.1269	-0.0556	0.0325	NA	0.0260333	0.0328063	0.116232	0.18349	-0.1138	0.0401	NA	NA	NA	0.0358	-0.0099	-0.0124	-0.0475	0.3563
500262	243574	243574_500262	0.0412	0.1325	-0.09215	-0.09195	0.0747333	-0.0178	0.1183	NA	0.00946667	-0.126669	-0.109055	-0.0971994	-0.0293	-0.0336	-0.0369	0.0876	-0.0533	0.062	0.0406	-0.0138	0.1169	0.1581
85241	18968	18968_85241	0.0553	0.0978	0.0793	0.1665	-0.1501	-0.0945	-0.0373	-0.686821	NA	0.145975	-0.142717	-0.262142	-0.1733	0.0833	0.0848	0.04	0.0125	0.0216	0.125	0.0601	-0.0583	-0.6704
25537	19878	19878_25537	0.0173	0.0132	-0.0194197	-0.17065	-0.0928	0.0368	0.0757	0.564234	-0.0024	0.0095625	0.0812733	0.207548	-0.1019	0.0583	0.00765	-0.0182	-0.04185	0.1393	0.1767	0.0548	0.3921	0.1021
25149	13983	13983_25149	NA	0.00603333	0.1215	0.3384	-0.0119667	-0.0237	-0.4865	NA	NA	-0.0178375	-0.00160114	0.0685659	1.1704	-0.0472	-0.0135	0.1626	0.2414	0.0927	0.0797	0.0036	-0.0426	0.225233
298699	235036	235036_298699	-0.0692	0.0532	-0.0234	0.0725	0.0011	0.0071	0.0302	-0.776203	-0.0709	-0.0521625	-0.0272	0.0189216	-0.0675	0.101	-0.04217	-0.05465	-0.01814	0.0963	-0.0889	0.0039	-0.0283	0.0745
54350	76983	76983_54350	-0.0149	NA	-0.0028	0.0847	-0.1478	-0.0161	-0.023	-0.0616251	NA	0.0716062	-0.015546	-0.0122244	-0.2083	-0.0169	0.0372	0.0144	6e-04	-0.0517	0.0439	-0.0811	0.0582	0.0301
58961	54375	54375_58961	0.0078	-0.0015	-0.02925	0.04755	0.1345	-0.0737	0.005	0.210372	0.0120667	0.129537	0.353809	0.300088	-0.0948	-0.0209	0.0234	9e-04	0.0059	0.0406	0.0162	-0.0713	0.1725	0.3637
315852	22137	22137_315852	-0.2748	-0.0166	0.1329	0.437	-0.00933333	-0.4239	0.0538	-0.0053643	NA	0.0623625	0.00422159	-0.0384136	-0.3023	-0.1672	0.0417	0.0455	-0.0154	0.0328	-0.0469	-0.0162	0.1013	-0.4245
366998	18022	18022_366998	NA	0.0623	-0.1064	-0.0725	-0.0886	-0.0324	-0.0091	0.00548132	NA	0.0512375	0.022225	-0.177341	NA	0.1019	-0.1004	-0.2261	-0.1296	-0.0234	0.0627	0.113	0.1131	0.0728
24547	17196	17196_24547	NA	-0.0609333	0.0968286	-0.0683571	0.0555	NA	NA	0.0566965	-0.227522	0.163236	0.0483787	0.0993529	NA	NA	0.028	0.0035	0.1366	-0.094	-0.09035	-0.1044	0.19865	-0.4324
81516	17131	17131_81516	0.0349	0.0559	0.00055	0.00435	-0.2424	-0.1916	-0.1924	NA	NA	-0.0389125	0.435831	0.265228	0.1311	-0.0379	-0.0158	0.008	0.0217	0.0814	-0.0918	-0.0392	0.0506	-0.0344
301887	215654	215654_301887	-0.1854	-0.0128	NA	NA	0.2005	-0.117	-0.0304	0.595557	0.0502	NA	NA	NA	-0.1776	0.0953	NA	NA	NA	NA	NA	NA	NA	NA
313052	269587	269587_313052	-0.1185	0.013	0.02525	0.063	-0.07525	0.3048	0.1912	-0.0192956	0.231533	-0.129425	-0.438076	-0.185351	-0.1336	-0.2522	NA	NA	NA	NA	NA	NA	NA	NA
360704	15312	15312_360704	0.0308	-0.0426	-0.0272	-0.0644	-0.0356	0.0826	0.0366	NA	0.0339667	-0.0379	-0.075217	-0.141544	-1.6825	0.0268	-0.1204	0.0225	0.0842	-0.3566	-0.0164	-0.1183	0.0292	-0.0015
29699	19087	19087_29699	-0.0255	-0.0062	0.016	-0.07495	-0.1313	-0.1007	-0.0197	0.293954	NA	-0.050325	-0.110572	-0.148153	-0.0007	-0.0449	-0.11185	0.05435	-0.03975	0.066	0.0221	-0.0224	0.0664	0.2198
298875	17775	17775_298875	-0.0181	-0.025	0.1772	0.1227	-0.0467	-0.0486	-0.0743	-0.169406	-0.115467	0.045275	-0.00103523	0.028192	-0.3194	-0.2307	0.0012	0.0513	-0.0075	-0.001	0.0026	-0.0053	-0.003	-0.0233
361532	64383	64383_361532	0.0298	0.0091	0.1566	0.0204	-0.0514	-0.1018	-0.0888	-0.193479	-0.0234333	0.0260875	0.051358	0.039417	-0.0203	-0.0619	-0.0532	0.0111	0.0065	0.0075	-0.0437	-0.0696	0.0247	-0.4172
25592	11603	11603_25592	0.0033	-0.1252	-0.104	-0.02315	0.0752333	0.0971	0.0663	0.132714	-0.0487333	0.148006	0.305958	0.223727	0.1243	-0.1857	0.0378	-0.0412	-0.0214	-0.0405	-0.0848	-0.0018	-0.3231	-0.2411
315911	66889	66889_315911	0.0416	0.0411	0.11155	0.0816	-0.0347	-0.3246	-0.1131	-0.618875	0.173867	-0.0205875	0.125954	-0.0176301	-0.2123	0.3376	-0.0007	0.018	-0.1639	NA	NA	NA	NA	NA
681407	71300	71300_681407	NA	NA	0.073	0.0614	-0.0928	NA	NA	-0.0125133	NA	-0.174625	0.0477727	0.162655	NA	NA	NA	-0.0436	0.0739	0.0652	-0.0335	0.1172	0.0854	0.4004
681395	386611	386611_681395	NA	-0.0542	0.0168	-0.066	-0.1286	NA	NA	NA	NA	-0.0035375	-0.0638875	0.0288455	NA	NA	-0.022	0.0491	0.1663	-0.0694	-0.0217	-0.0085	0.2204	0.1873
362519	14211	14211_362519	-0.0315	-0.0561	-0.1978	-0.078225	0.0312	0.0383	0.1475	NA	NA	0.0293219	-0.222475	-0.229482	-0.1045	0.0767	0.0023	0.0427	0.0468	0.1557	0.1162	0.034	0.4421	0.0961
305287	69940	69940_305287	-0.0519	NA	-0.03825	0.13565	-0.0305333	0.0161	0.0456	-0.0742296	NA	-0.0342875	0.0135705	-0.0225818	0.0085	0.0337	-0.0807	0.0547	0.0248	0.0297	8e-04	-0.0115	0.1438	-0.2126
361509	22192	22192_361509	-0.0017	0.1542	0.24175	-0.01205	-0.0794	-0.066	-0.0948	0.509858	-0.1086	0.147425	0.0844136	0.128655	0.0489	-0.0838	-0.0919	0.019	0.0561	NA	NA	NA	NA	-0.1256
29174	26898	26898_29174	NA	0.0102	-0.0054	0.2325	0.1068	NA	NA	0.00623098	NA	-0.0089875	0.066867	-0.011683	NA	NA	-0.0987	-0.2007	-0.2511	NA	NA	NA	NA	0.234
498688	56835	56835_498688	NA	-0.0571	-0.1081	-0.0319	0.0724	NA	NA	-0.00664658	-0.0123333	0.0718	-0.00460568	-0.0165205	NA	NA	NA	0.0741	0.0531	8e-04	-0.1869	-0.1381	-0.0999	0.0236
25697	13039	13039_25697	-0.0445	0.024	0.0152	-0.0335	0.1291	0.102	0.0381	0.192933	NA	0.0220813	0.237961	0.0491773	-0.2391	-0.1582	-0.00579	0.01601	-0.01726	0.0478	0.0818	-0.0265	0.1269	0.0342
290975	58518	58518_290975	NA	0.0297	0.0345	0.1334	-0.0598	NA	NA	NA	NA	-0.0257125	0.014675	-0.0150818	NA	NA	NA	0.0233	0.0942	-0.1521	-0.0234	-0.0063	-0.0558	-0.7025
680718	56094	56094_680718	NA	0.01775	0.0912	0.00495	0.0697	NA	NA	0.013253	NA	0.0335375	-0.0146114	0.0464591	NA	NA	NA	0.0703	-0.0874	0.0052	-0.0245	0.0083	-0.0812	0.0615
286916	214639	214639_286916	NA	-0.041	0.0057	0.119	0.0554	-1.456	-0.1964	0.020874	NA	0.0932125	-0.0962466	0.076975	NA	NA	-0.0763	-0.3218	-0.2979	-0.0087	-0.0206	0.0208	-0.0247	0.0619
290970	56092	56092_290970	NA	-0.0215	NA	NA	0.0895	NA	NA	-0.246947	NA	NA	NA	NA	NA	NA	NA	0.0612	0.174	-0.0763	0.0185	0.0527	-0.1097	0.0642
301517	104086	104086_301517	0.1027	-0.100333	0.0098	0.0176	0.0826	0.1702	-0.0653	-0.00127083	-0.279911	-0.0168813	0.0371653	0.00359546	-0.4778	0.3085	0.073	-0.0659	-0.1199	0.0109	0.0724	0.1837	0.284	0.1048
313200	72479	72479_313200	0.0328	-0.0466	0.0174	0.0723	-0.1153	-0.0087	-0.0535	NA	NA	0.0322062	0.182852	0.0634574	-0.319	-0.1338	0.0064	-0.0126	-0.0285	-0.2102	0.3013	-0.0146	0.2514	-0.0042
363016	70984	70984_363016	0.0094	0.0461	0.14915	0.24805	-0.0093	-0.0607	0.02	0.00141875	0.133267	0.00199375	0.0891983	0.0815716	-0.2615	-0.0395	0.0331	0.0403	0.0335	-0.0481	-0.1686	-0.1127	-0.1442	-0.1718
305685	69156	69156_305685	0.0463	-0.0477	0.1224	0.1352	-0.1569	-0.0101	-0.1436	NA	-0.110333	0.04795	0.037667	0.149641	0.0813	0.1964	0.0285	0.20065	0.28575	0.0049	-0.161	-0.1115	0.0546	-0.0388
25292	11812	11812_25292	-0.0142	-0.04715	0.0679	-0.0492	0.0077	0.4003	-0.2098	NA	-0.170783	-0.0203625	0.201212	-0.0761455	2.1575	0.2673	0.1154	-0.118133	-0.0679333	-0.2393	-0.2438	-0.1282	-0.1122	-0.0994
25735	15378	15378_25735	NA	-0.0734	0.021375	0.22485	-0.1546	NA	NA	NA	-0.0898333	0.0055875	0.0531585	0.0382705	NA	NA	-0.0326667	0.0027	0.1365	0.1221	0.0933	0.1772	0.0883	-0.3675
312915	211673	211673_312915	-0.0425	NA	4.9999999999998e-05	-0.10645	0.1214	0.0461	0.0504	NA	NA	0.0982313	-0.0194057	0.0573875	0.0361	0.0186	-0.0113	0.07675	0.0114	0.0455	0.1937	0.066	0.1077	-0.1349
56611	12306	12306_56611	0.258	-0.0219	0.1525	0.1948	0.2232	-0.2318	0.0815	NA	-0.0665333	0.133887	0.522311	0.688552	-0.1287	-0.6405	0.0583	-0.0056	-0.0881	-0.4446	-0.4441	-0.4337	0.1594	-0.1041
29383	14085	14085_29383	-0.0897	-0.0643	0.0373	-0.0238	-0.1019	0.0251	-0.1076	0.0476496	-0.0854	-0.0800625	-0.359344	-0.264973	-0.0801	-0.0294	0.0276	0.1065	0.0041	-0.1014	-0.1588	-0.186	0.1027	0.0349
305606	76784	76784_305606	-0.0298	0.0364	0.1565	0.0827	-0.1758	0.031	0.0239	0.0113838	NA	0.012175	0.0731784	0.0430398	-0.2455	-0.0626	0.0297	0.016	0.0081	-0.092	-0.0108	-0.0525	0.0981	0.0045
85274	53381	53381_85274	0.0396	-0.068	-0.112933	0.0261667	-0.0357	0.1049	-0.0428	0.123919	-0.0764667	0.0823667	0.0751799	-0.0454322	-0.0978	-0.149	8e-04	-0.5945	-0.0395	-0.019	-0.0805	0.021	0.1457	0.0355
94188	94187	94187_94188	0.0864	-0.063	0.0953	-0.1676	0.0072	0.0309	-0.2891	-0.266666	0.00841667	-0.506162	0.0672534	-0.853158	0.1388	-0.0403	-0.0253	0.0648	0.1619	0.1312	-0.0455	0.0868	-6.032e-05	-0.2655
24919	22632	22632_24919	0.0064	-0.0151	-0.07635	-0.134175	-0.2079	-0.0124	0.0032	-0.118626	NA	0.0214562	-0.0201599	-0.00360682	2e-04	0.0644	-0.0179	0.0316	0.0157	-0.091	-0.0037	-0.0376	0.0034	0.2623
24271	76703	76703_24271	NA	-0.0324	-0.0836	-0.093	-0.0955	-0.0467	-0.6651	NA	NA	-0.147975	0.113747	-0.0246511	NA	NA	NA	-0.1435	-0.1772	0.0093	0.0191	0.0056	0.0166	0.3582
25373	11625	11625_25373	NA	-0.01535	-0.2094	-0.1249	0.05755	NA	NA	-0.124744	NA	-0.0909	-0.113343	-0.0181443	NA	NA	-0.0112	-0.0585	-0.1359	-0.0443	0.0438	0.1051	-0.0618	-0.2803
295352	229688	229688_295352	NA	0.1019	NA	NA	-0.1879	NA	NA	0.0110337	NA	NA	NA	NA	NA	NA	0.1276	0.1066	0.032	0.0857	0.1586	0.0207	-0.0097	0.3312
113901	81600	81600_113901	0.0865	-0.15665	0.0019	-0.0787	-0.0526	-0.7391	-0.3798	-0.504989	-0.1058	0.00175	-0.326016	-0.523115	0.3704	0.6698	-0.0959	0.1321	0.11	0.0746	-0.0268	0.0071	-0.2764	0.2945
24813	234724	234724_24813	0.5719	-0.0057	-0.0472	0.0112	-0.1811	-0.3409	0.2201	0.225053	NA	-0.0711875	0.0232886	0.1383	NA	NA	NA	-0.31525	-0.03835	0.0144	0.0214	0.1047	-0.1439	0.1663
64862	67443	67443_64862	0.0175	0.151	0.0592	-0.00375	-0.09855	0.0181	-0.0453	0.0223401	0.0878667	0.00744063	0.0799983	0.119263	-0.2546	0.0295	-0.0136714	-0.0534747	-0.013	0.0149	0.0289	0.05945	0.1202	-0.0761
24936	12527	12527_24936	0.0253	-0.1156	0.1647	0.2179	0.0344	-0.0566	0.0656	-0.311701	-0.3395	0.199937	0.732253	0.431334	-0.2151	-0.187	0.0842	0.1085	-0.034	-0.1628	-0.104	-0.0778	0.3701	0.2199
308056	67719	67719_308056	NA	0.0637	0.0677	0.1497	-0.0866	NA	NA	0.46684	NA	0.0683375	-0.169055	0.0751136	NA	NA	NA	NA	NA	NA	NA	NA	NA	NA
64206	56720	56720_64206	-0.2912	0.0218	0.2518	0.5122	0.0221	-0.0829	0.0039	-0.822263	NA	-1.26104	-1.7046	-2.07415	NA	NA	-0.0387	0.1131	-0.0517	0.0133	0.0335	-0.0321	-0.0643	0.3903
500317	381810	381810_500317	-0.2347	NA	NA	NA	-0.0539	0.0029	0.0608	-0.0204807	NA	NA	NA	NA	0.0572	0.2035	NA	NA	NA	NA	NA	NA	NA	NA
24254	12613	12613_24254	NA	-0.0154	0.163	-0.067	-0.1073	NA	NA	NA	NA	0.0808	-0.0577534	0.065083	NA	0.0264	0.108	0.0199	-0.0786	0.0086	-0.0094	-0.0562	-0.2499	-0.0545
24179	11606	11606_24179	0.1429	-0.2337	0.4014	0.0674	-0.1019	0.2784	-0.1619	-2.7086	0.131867	0.161862	0.192868	0.153072	0.2275	0.0595	-0.0238	-0.0653	-0.0071	-0.0906	-0.2701	-0.0238	-0.2453	-0.1727
291084	18105	18105_291084	0.1293	0.0101667	0.0079	-0.00686667	0.1214	-0.1086	-0.1148	-0.363887	-0.0643333	-0.0584125	-0.00162841	-0.0994508	-0.5352	0.0928	-0.1433	0.0454	-0.0256	0.2485	0.028	0.1339	0.2559	-0.1796
24314	18104	18104_24314	0.1344	-0.04175	0.082	0.2722	-0.0237	0.4438	0.3234	-0.153952	-0.266267	-0.01265	0.263441	0.0646136	-0.202	0.0063	-0.0658	0.016	0.0222	0.1983	-0.0548	0.0179	-0.0967	-0.1991
498272	107652	107652_498272	-0.0398	0.0105	-0.06324	0.0276	0.1291	-0.0579	-0.1169	0.532513	0.0922667	0.05793	0.0181539	-0.0146195	-0.1999	0.0105	0.00225	-0.14205	-0.08815	-0.14835	-0.04025	-0.05455	-0.0091	-0.09755
25351	20526	20526_25351	NA	0.0113	-0.0383	-0.0896	-0.04735	-0.4845	0.0723	-0.000844541	NA	0.07	0.106827	0.115076	NA	NA	0.0479	0.0047	0.07465	-0.001	0.0343	0.1049	-0.109	-0.0468
192357	105446	105446_192357	0.0114	0.0853	-0.0138	-0.0245	0.0162	0.1118	0.1051	-0.146174	-0.1206	0.060475	-0.168977	-0.101784	-0.3934	-0.0576	-0.0216	-0.1296	0.0243	-0.0992	-0.1123	-0.1762	-0.2023	-0.1276
171374	11947	11947_171374	NA	NA	-0.0017	0.0131	NA	-0.0346	-0.064	0.0541425	-0.0644667	0.02465	-0.015542	0.094183	0.0424	-0.0004	-0.0476	0.0856	0.1045	-0.0097	-0.1185	-0.1049	-0.0243	-0.5562
114591	75221	75221_114591	0.0128	-0.0458	0.0162	0.0364	0.0345	0.0727	0.0148	0.119074	-0.07005	0.0932125	0.277264	0.214193	0.2203	0.1339	-0.0162	-0.17915	0.0219	0.015	-0.0087	-0.0024	-0.0754	-0.1606
170635	241452	241452_170635	NA	-0.0153667	NA	NA	-0.107767	NA	NA	-0.098737	NA	NA	NA	NA	-0.9709	0.3611	NA	-0.1072	0.087	0.0575	-0.1826	-0.212	0.1287	0.24
64040	56752	56752_64040	-0.0409	-0.0549	-0.00775	-0.0218	-0.0649	0.0537	-0.0494	-0.478095	NA	-0.100044	-0.141531	-0.20439	-0.1182	-0.085	-0.032325	0.017075	0.093275	0.0317	-0.0344	0.0784	-0.239	-0.0217
24464	15439	15439_24464	-0.0628	-0.0039	0.1558	0.0044	0.0493667	0.4412	1.9039	-0.687609	NA	-0.087775	0.0553602	0.0951716	0.0488	-0.2446	-0.0033	-0.012	-0.104	-0.0632	0.0308	0.0772	-0.1532	0.4768
295703	12258	12258_295703	-0.1232	-0.0097	0.0841	0.292	0.2216	0.3625	0.2697	-0.735198	-0.243067	-0.06395	0.468998	0.698932	0.0545	-0.4829	0.1199	0.0497	-0.0942	-0.2183	-0.1193	0.0029	-0.0552	0.0586
25081	11806	11806_25081	NA	-0.0154	0.103775	0.009025	0.0375	-0.6392	-0.6267	-0.00474021	0.0102	-0.006375	-0.048921	-0.0192688	-0.0453	0.3396	0.0874	0.0288	0.0615	NA	NA	NA	NA	0.2818
25080	11808	11808_25080	NA	0.0267	0.0127	0.01085	0.0558333	NA	NA	NA	NA	0.0631125	0.00805227	0.0649778	NA	NA	-0.0529	-0.0592	0.0849	-0.0025	0.0218	0.0089	-0.0404	-0.7942
293448	67003	67003_293448	-0.003	0.0156	-0.0521	0.05785	0.0586	-0.0431	-0.0078	-0.0582805	-0.00716667	-0.0838187	-0.101502	-0.115852	-0.1725	-0.0502	0.0311	0.0068	0.0209	-0.0487	0.0132	-0.0128	-0.0626	-0.055
25513	18708	18708_25513	0.0267	-0.175167	-0.080775	-0.0196	-0.00975	0.0885	0.0511	0.728368	-0.02735	0.33135	0.506746	0.785534	0.0064	-0.0677	0.0121	-0.03805	0.00825	-0.0705	0.0136	-0.1321	-0.0413	-0.5209
300079	27367	27367_300079	-0.0179	NA	NA	NA	NA	0.0144	0.0386	NA	NA	NA	NA	NA	-0.1477	-0.0475	0.0134	0.0343	0.0059	-0.0155	0.0155	0.0549	-0.075	0.0436
362789	68520	68520_362789	-0.0006	0.0886	-0.0037	-0.00395	0.046	-0.0822	-0.0535	-0.227755	0.106	0.05995	-0.023175	-0.00867102	0.1551	-0.1017	-0.0163	0.0985	0.0168	-0.03	-0.1259	-0.0782	0.0319	-0.2378
300142	67976	67976_300142	0.0219	0.0578	-0.01725	-0.14855	0.0627	0.0602	0.0834	-0.334754	0.0966778	-0.106625	-0.235914	-0.0447244	0.2444	0.0225	NA	0.0063	-0.0436	-0.1515	-0.1732	-0.0967	-0.1821	-0.1335
317163	13664	13664_317163	-0.0468	-0.0559	-0.0068	0.07865	0.1228	-0.0598	-0.0039	0.0146242	0.112967	0.107494	0.0399506	0.0542216	-0.0822	0.045	0.0072	-0.0655	-0.0318	-0.0811	0.2953	-0.0579	0.1569	0.0407
302697	66235	66235_302697	0.0128	0.0653	-0.0209667	0.0284667	-0.0783	-0.0043	-0.0206	NA	NA	-0.0265083	-0.0365091	-0.0772413	-0.018	-0.0467	0.0317	0.0068	0.0158	-0.0078	0.194	-0.0223	0.0064	0.1129
24775	20415	20415_24775	NA	-0.0472	0.1608	0.1693	-0.0838	-0.574	-0.9745	-0.0122087	NA	0.003275	0.0245	-0.00213977	0.0955	0.1988	0.00408	-0.01197	0.01963	0.02	-0.1052	-0.1101	-0.4733	0.1323
362866	212862	212862_362866	0.0639	-0.0692667	-0.0449667	-0.1071	-0.0418	0.0445	0.0214	-1.13323	0.00793333	0.162333	0.321276	0.16106	-0.336	-0.1759	NA	NA	NA	NA	NA	NA	NA	NA
29758	20447	20447_29758	0.0224	-0.0183	-0.1358	-0.25645	0.01435	-0.0933	0.0504	-0.619644	NA	-0.0399938	0.0778108	0.0169619	-0.2415	0.0752	0.02495	0.0449	-0.02175	0.0057	0.0671	0.0038	0.0192	0.02275
25445	14283	14283_25445	NA	0.0041	0.08145	0.0356	-0.0747	0.2274	0.766	-0.0403802	NA	0.0183062	-0.0022017	0.128712	0.0567	0.3298	-0.1591	-0.4118	-0.1778	0.0029	-0.0221	0.0079	-0.0401	0.118
29215	11847	11847_29215	0.0255	-0.0143	-0.1525	-0.0035	0.0268	-0.2523	0.002	-0.0242061	0.0362667	0.441681	0.131228	0.0966358	0.3319	0.1932	0.021	0.4302	0.2934	-0.0189	0.0088	-0.0101	0.1191	0.8424
84013	56348	56348_84013	0.0031	-0.0664	0.0698	0.0852	-0.0844	-0.0524	-0.1753	-0.0713223	0.0410333	-0.00631875	-0.155805	-0.141802	-0.0753	-0.0465	0.01225	-0.00055	0.01175	-0.0015	0.0768	0.0379	0.0562	-0.1902
360505	17168	17168_360505	-0.0415	0.01735	0.1791	0.1495	-0.1244	-0.0742	-0.0704	-0.531436	0.112867	-0.0594375	-0.0258761	0.110632	0.1301	0.0676	NA	NA	NA	NA	NA	NA	NA	NA
308416	53333	53333_308416	-0.0317	-0.1007	0.0574	0.1	0.0233	-0.0483	-0.1072	0.0660773	5e-04	0.048525	0.0291284	0.129893	0.3377	0.0995	-0.028	0.0382	-0.4457	-0.0594	-0.1266	-0.065	0.2171	-0.235
306544	114863	114863_306544	0.032	0.0405333	-0.13975	-0.11905	-0.0772667	-0.1125	0.0018	0.325605	-0.0077	-0.0295312	0.193414	0.155886	0.0337	0.122	0.0098	0.051	0.0607	-0.0402	-0.1344	-0.1613	-0.1456	-0.23
116593	103149	103149_116593	-0.2408	-0.0449	0.0692	0.0589	-0.0706	0.816	-0.492	-0.356878	-0.207167	-0.064125	-0.0310739	-0.0511511	-0.8513	0.9295	0.0218	0.0437	-0.0537	0.0931	0.0164	0.0396	0.1347	1.5024
79250	11429	11429_79250	5e-04	-0.0693	0.04295	0.0905	0.0206	-0.0236	-0.0197	-0.0860659	-0.150967	0.0159688	-0.0253687	-0.00184886	-0.111	-0.0136	-0.0108	0.0459	0.0357	0.0523	-0.0157	-0.0583	-0.0208	-0.2131
301617	269224	269224_301617	0.0828	-0.0233	0.1692	-0.1088	-0.0067	0.1912	0.3577	0.181578	NA	0.0845	-0.0266432	0.0293023	0.0659	0.1265	0.0359	0.0612	-0.0209	-0.0836	-0.0442	0.0132	-0.3305	-0.5003
85253	18815	18815_85253	NA	-0.00846667	0.1185	-0.0809	-0.112133	-0.2997	-0.514	0.0709515	NA	-0.00855	-0.00329659	-0.0264477	NA	0.0998	-0.1218	0.1091	0.1607	0.156	0.1246	0.0923	0.0713	-0.0767
24795	20716	20716_24795	0.2122	-0.1383	0.2326	0.1497	0.1488	-0.4673	0.2057	NA	0.111867	0.598838	1.88662	1.73027	0.4284	NA	0.1596	-0.04065	-0.09185	0.1335	-0.0498	-0.0337	-0.0935	0.5519
288354	72020	72020_288354	-0.027	-0.0748	-0.1715	-0.2473	0.0355333	0.045	0.0758	0.194646	0.0422	0.00615	0.0809977	-0.005425	-0.0885	0.0392	NA	NA	NA	NA	NA	NA	NA	NA
313478	319965	319965_313478	-0.0745	-0.1501	0.0779	0.1493	0.0341	-0.0205	8.603e-05	-0.0629569	-0.209667	-0.0420375	0.0538534	0.0826023	0.0253	-0.1162	-0.0413	0.0193	0.0751	-0.0706	-0.1865	-0.0499	-0.0138	-0.4722
311647	277360	277360_311647	0.0707	-0.0189	0.0685	-0.0062	-0.1277	0.0663	-0.031	0.936588	-0.0293	0.0777375	0.527364	0.436574	0.1776	-0.2331	-0.0662	0.0311	-0.04	-0.0302	-0.1285	-0.0427	-0.1476	-0.1901
246185	68730	68730_246185	-0.0035	0.08595	0.0295	0.0065	-0.0954	-0.0094	0.0261	NA	-0.104983	-0.00961875	0.0797852	0.0652716	0.0169	0.0912	-0.1014	0.0805	0.0228	NA	NA	NA	NA	-0.109
305544	216549	216549_305544	-0.0037	-0.124	0.01105	-0.05985	0.0049	0.0525	0.0548	-0.124285	-0.0505333	-0.0054	-0.0880051	-0.0813438	0.0582	-0.0016	0.0131	0.0844	0.0567	-0.026	0.0256	-0.0139	0.0403	0.1372
292687	67369	67369_292687	0.0102	0.0364	-0.0799	-0.0371	-0.0725	-0.0267	-0.0263	0.120615	NA	-0.067475	0.0663699	-0.0505875	-0.0035	0.0075	-0.0033	0.0144	0.0041	0.0601	-0.085	0.06	-0.038	-0.06515
29635	21856	21856_29635	-0.0562	-0.0132	-0.0777333	0.0188	-0.0747667	0.0254	0.064	0.0538011	0.0076	0.0313042	-0.0904265	-0.063733	-0.0592	0.0841	-0.0518	0.148	-0.0145	-0.002	-0.0132	-0.0471	-0.024	-0.1847
303252	11685	11685_303252	NA	-0.0932	-0.178	0.0336	-0.1121	NA	NA	NA	NA	0.187062	0.138336	0.101365	NA	NA	-0.1458	-0.8625	-0.8756	0.0091	-0.0032	-0.0156	-0.0458	-0.2809
81639	11687	11687_81639	0.0299	0.05615	-0.2162	-0.2433	0.10335	0.4127	0.3131	0.00475998	NA	-0.143875	0.0262273	0.0942364	0.087	-0.6222	-0.153	0.0296	0.0363	-0.0362	0.0495	0.0687	-0.055	-1.2168
287454	11684	11684_287454	-0.5129	0.0166	-0.0283	0.0431	-0.0828	-0.1143	0.0209	-0.0296725	-0.00443333	0.0206313	-0.0565222	-0.0393688	0.1152	-0.0462	-0.0896	0.0034	0.1434	0.0031	-0.0285	-0.0278	-0.1022	-0.9607
25404	12389	12389_25404	-0.0528	0.1344	0.1204	0.0907	0.2723	0.163	0.0019	-0.0809157	0.324533	-0.010925	0.374061	0.232937	-0.3096	-0.3837	-0.00396	-0.00159811	-0.02444	-0.1099	-0.0881	-0.1935	0.0298	-0.1013
499413	74377	74377_499413	0.4012	NA	0.07435	0.1065	0.0092	-0.6513	-0.9332	-0.0967605	NA	0.0597	0.112516	0.0482977	-2.8667	-0.4202	-0.01	-0.13585	-0.1048	0.1321	0.03	0.0596	0.0543	-0.0046
361849	67500	67500_361849	0.0208	-0.0614	-0.1215	-0.16095	0.1083	0.0722	0.0828	-0.168274	0.132067	-0.0332187	-0.000541477	-0.010933	-0.0237	-0.0177	0.0465667	-0.122967	-0.0368667	-0.1084	0.0494	-0.0301	0.0911	0.00845
302670	22184	22184_302670	0.0312	0.0425667	0.0279667	-0.0186	0.0325333	-0.0477	0.0652	-0.100233	0.0233333	0.0516583	0.0572777	0.0660689	-0.3937	-0.0363	NA	NA	NA	NA	NA	NA	NA	NA
498425	22183	22183_498425	0.0298	0.0176	0.1445	0.1036	0.1171	-0.0232	-0.0265	-0.332923	NA	0.00845	0.0464716	0.17767	-0.0214	0.0643	0.0267	0.2307	0.196	-0.0459	0.0531	-0.0763	-0.0425	-0.1092
298071	94181	94181_298071	0.0827	0.1553	0.01545	0.0593	-0.0466	0.2203	0.0432	NA	0.115767	-0.0357063	0.129929	0.244753	0.0662	0.088	0.01215	0.01965	0.00085	-0.084	-0.2253	-0.2809	0.2014	-0.1426
304074	338467	338467_304074	-0.0683	-0.0242	0.00515	-0.0426	0.08365	0.0294	0.0775	NA	0.0572667	0.024275	0.100401	-0.133159	-0.0113	-0.0603	0.0204	0.0982	0.0173	-0.1012	0.194	-0.0758	0.0884	0.06775
691610	228491	228491_691610	0.0475	-0.0373	0.00035	0.0534	0.071	-0.0841	-0.0023	0.244253	0.0222	-0.130513	-0.0324489	-0.0591097	-0.184	0.038	NA	NA	NA	NA	NA	NA	NA	NA
312510	21841	21841_312510	-0.0669	-0.0493	-0.04995	-0.062125	-0.01345	0.0793	0.0373	0.0449503	0.204333	0.0027	0.0428989	8.4375e-05	-0.0486	-0.1369	-0.0125	0.0136	-0.0348	0.0875	0.0671	-0.0563	-0.1159	0.023
363165	215418	215418_363165	0.03	0.038	-0.10875	-0.00905	0.0556	-0.3474	-0.1658	0.847649	-0.118	0.0352312	0.104203	0.0939938	0.7044	0.1678	-0.0775	-0.1082	-0.0175	-0.0134	-0.1437	-0.0371	0.043	0.1118
292737	233016	233016_292737	0.0589	-0.0314	0.0813	0.0596	-0.04115	0.0378	0.086	0.289695	0.268933	-0.184737	0.0479511	0.0578159	0.3811	0.0171	-0.0264	-0.0369	0.0114	-0.0651	0.0582	0.0048	-0.1654	0.05805
29568	23938	23938_29568	-0.0379	-0.0511	-0.0176333	-0.00356667	-0.0384	-0.0129	-0.0218	-0.122538	-0.00436667	-0.113454	-0.189342	-0.136724	0.1135	0.0941	-0.056	0.0451	0.0381	0.1249	0.0469	0.1899	-0.0065	-0.3525
299604	216151	216151_299604	-0.0571	0.1375	-0.0701	-0.0057	-0.1198	0.0161	-0.0129	0.197331	0.00823333	0.0244375	0.00367273	0.0359023	0.4758	-0.0446	-0.0451	0.0334	0.0306	0.0361	-0.0229	0.0892	-0.019	-0.1602
291969	11972	11972_291969	-0.0005	0.119975	0.0398	-0.0703	-0.0879	-0.0181	-0.0505	NA	-0.0438917	0.0389125	0.0198125	0.0417443	-0.1266	0.0492	-0.0287	0.0683	0.1334	-0.0052	-0.0635	-0.0994	0.0757	-0.2989
315745	14155	14155_315745	0.0127	-0.0757	0.0888	0.17645	0.1705	6e-04	0.0319	0.0276681	0.0122333	0.0431313	0.257394	0.186857	-0.0664	0.0879	-0.0712	0.046	0.0461	0.0015	0.0107	-0.001	-0.0507	-0.1177
366138	241576	241576_366138	0.0668	0.067	0.0447	0.0278	-0.1286	-0.0122	-0.052	-0.0130507	NA	-0.1226	-0.193239	-0.124223	-0.0691	-0.1674	NA	NA	NA	NA	NA	NA	NA	NA
171105	240028	240028_171105	0.0365	0.005925	0.1649	-0.1756	-0.0297	-0.0756	0.1137	-0.302298	NA	0.0431375	-0.0789023	-0.0424602	-0.1068	0.1884	-0.0167	0.0354	0.02518	0.0285	0.1094	0.0926	0.1766	-0.1131
314399	66622	66622_314399	0.0774	-0.0183333	-0.0731	-0.1636	0.00846667	-0.0031	0.0525	-0.123376	0.0688667	0.0294937	0.0793568	-0.0511699	-0.1217	-0.0197	-0.0196	0.0279	-0.0229	-0.0097	0.0888	0.0468	0.0457	-0.141
301513	58184	58184_301513	0.0031	-0.0204	0.0048	-0.1105	-0.0402	-0.0275	-0.0125	NA	0.000133333	-0.0493375	-0.0469682	-0.0362818	-0.1221	-0.0114	-0.0036	0.0211	0.0114	0.0615	-0.0373	-0.0122	-0.0461	-0.1378
317335	13205	13205_317335	-0.039	0.1685	-0.0168333	0.0182	-0.1732	-0.0541	0.0087	-0.0493651	-0.0289333	0.0430792	-0.10509	-0.0996091	-0.1197	-0.0109	0.02005	0.0456	0.0322	0.0047	0.20175	0.09925	0.2374	0.1672
300225	22379	22379_300225	-0.0627	0.0315333	-0.0279	0.0586	-0.0364333	-0.0159	-0.0858	0.087442	-0.0416667	-0.0112	0.013242	0.043975	-0.2395	-0.1735	NA	NA	NA	NA	NA	NA	NA	NA
288671	59008	59008_288671	-0.0611	0.0626	0.1528	-0.0635	0.0748	0.0045	-0.0333	NA	-0.1424	0.147888	-0.00296023	0.0572477	-0.1049	-0.0602	0.0063	0.0322	0.0263	0.0311	-0.0997	-0.0499	0.0284	-0.203
60357	19126	19126_60357	0.0649	-0.0099	-0.0231	-0.0239	0.0102	0.0302	0.0705	0.176061	NA	-0.110812	-0.0294295	0.00488182	-0.2959	-0.5589	0.0567	-0.0613	-0.1217	-0.1189	-0.1691	-0.2167	-0.1148	-0.33145
360569	67390	67390_360569	0.017	-0.0172	0.1011	0.0483	-0.1131	-0.0194	0.1216	0.133953	0.0463	-0.0053125	-0.00295227	0.0154398	-0.0818	-0.0326	-0.0028	0.0345	0.0757	-0.0284	0.0105	-0.0771	-0.262	-0.1955
498662	72148	72148_498662	0.0564	0.0089	-0.0122	-0.0205	-0.0731	-0.1005	-0.0373	0.225842	0.0792	0.1626	0.399806	0.520715	-0.1844	-0.0236	-0.0244	-0.0043	0.0401	0.0111	0.0179	0.0712	-0.0249	-0.4416
311548	74711	74711_311548	0.3691	0.0301	-0.0142	0.0384	-0.0956	-0.3301	-0.2312	-0.424955	-0.0420333	0.020225	0.103634	0.126389	-0.1647	0.0376	0.0478	0.0306	-0.1133	-0.0248	-0.034	-0.0106	0.0087	-0.1019
366567	231098	231098_366567	NA	-0.0351	0.1883	0.2484	-0.0409	NA	NA	NA	NA	-0.048975	-0.00312727	0.0241432	NA	NA	-0.03165	-0.0098	-0.1493	0.0361	-0.0758	0.0111	-0.0747	1.1842
83689	53599	53599_83689	-0.0211	-0.1766	0.0351	-0.0399	0.1085	0.0225	-0.1102	NA	-0.149433	-0.011725	0.127998	0.0106398	-0.0721	-0.042	0.00525	-0.02155	0.0021	0.1095	0.1689	0.2007	0.18	0.0377
289752	14030	14030_289752	-0.0637	0.0149	-0.0537	0.072	-0.0423	0.0082	0.0352	0.102082	NA	-0.0161937	-0.162522	-0.181986	0.3022	-0.1489	0.01795	-0.00685	-0.1814	-0.112	0.1162	0.019	-0.1546	0.1197
305427	21906	21906_305427	NA	-0.04755	-0.1289	-0.0279	0.06595	0.2277	0.6492	0.00428181	-0.0940667	0.0475625	-0.0659023	0.000897727	NA	NA	-0.0369	-0.0048	0.0838	0.2261	0.1646	0.1839	0.1768	-0.1869
362873	54712	54712_362873	-0.0307	-0.1006	0.07615	-0.0313	-0.07545	-0.1567	-0.1293	-0.27311	0.1834	-0.0943271	-0.106011	-0.30934	0.0099	0.0028	NA	NA	NA	NA	NA	NA	NA	NA
365494	332397	332397_365494	-0.0158	-0.0577	-0.1967	-0.1156	-0.0061	-0.0291	0.0122	0.301934	0.1027	-0.0894063	-0.375073	-0.300316	-0.2156	-0.1125	NA	NA	NA	NA	NA	NA	NA	NA
312647	74244	74244_312647	-0.0075	0.0831	0.0306	-0.0083	-0.1607	-0.0216	-0.0592	0.113905	0.1665	-0.0133333	0.0136928	-0.0150023	0.035	-0.0313	-0.0176	0.0449	0.0793	0.0676	-0.0487	0.0169	-0.1959	-0.0188
503446	70392	70392_503446	NA	0.0371	-0.2526	0.0241	-0.2193	NA	NA	0.14582	-0.0709667	-0.1553	0.0226034	-0.138227	NA	NA	0.1525	0.2947	-0.0359	0.0771	0.0947	0.0592	-0.0128	0.7956
314630	66932	66932_314630	-0.0145	0.043	0.0197	0.0210333	-0.0758667	-0.0138	0.0237	0.111957	0.0673333	-0.0126583	-0.0219333	0.0117966	0.285	0.0591	-0.05275	0.0628	0.1143	0.0807	0.0193	0.0497	0.0396	-0.0159
290212	13644	13644_290212	-0.0112	-0.2634	0.03895	0.08725	-0.0917	0.1047	-0.1045	NA	-0.0734667	-0.120925	-0.112901	-0.206853	0.0829	-0.0616	-0.0139	0.0408	0.0194	NA	NA	NA	NA	-0.1848
305827	218973	218973_305827	-0.095	0.0731	0.0156	0.0063	-0.1047	-0.0545	0.1457	0.210104	0.0115333	-0.06725	-0.163627	-0.0950932	-0.0313	-0.085	0.0607	-0.1903	-0.0938	-0.0311	0.0049	-0.0129	-0.0663	-1.0064
307200	54607	54607_307200	0.0065	-0.0027	-0.1905	-0.206033	-0.0527	0.206	0.0488	0.176253	0.0138667	0.0409292	0.168317	0.122436	-0.2139	-0.0649	-0.0416	0.1729	0.12745	0.0512	0.0548	0.0015	-0.0383	-0.1817
362666	230935	230935_362666	-0.0352	-0.0334	0.00645	-0.05975	-0.018	-0.0161	0.0122	0.216379	NA	-0.0220688	-0.0664358	0.114932	0.0728	0.0756	-0.0442	-0.014	0.116	-0.0249	-0.1065	-0.0403	0.0319	-0.0909
317646	22121	22121_317646	0.0039	0.0764	-0.0281	0.011	-0.1452	-0.0292	-0.0695	-0.225282	-0.197067	-0.120169	-0.108539	-0.171552	0.2331	-0.0224	0.00844545	-0.00911818	-0.0396364	0.01175	-0.15465	-0.15055	0.047	0.0801
54308	20874	20874_54308	0.0037	-0.1376	-0.049975	-0.033675	0.00776667	0.0241	0.0884	0.365162	0.138233	-0.0180375	0.078929	0.084992	-0.163	-0.0173	-0.016	-0.0235	-0.0121	-0.0053	0.0616	-0.033	0.1469	0.0257
25497	18141	18141_25497	0.0266	0.039	0.048	-0.0626333	-0.0255667	0.0198	0.0483	-0.0659314	0.0761667	-0.0236292	0.106532	0.0196182	0.1248	0.0972	0.0819	0.0458	-0.051	-0.0275	-0.0314	0.0253	0.0124	0.0932
500265	78482	78482_500265	0.3394	0.0177	0.0245	-0.1733	-0.06625	-0.02	0.3205	-0.0146647	NA	0.148113	-0.170038	0.0763034	NA	NA	NA	NA	NA	NA	NA	NA	NA	NA
64527	231887	231887_64527	0.001	NA	0.20605	0.14425	0.0127	-0.0766	-0.0088	NA	NA	0.127287	0.0394034	0.12024	-0.0311	0.1434	0.0149455	-0.00214545	0.0272	-0.152	0.0581	-0.0112	0.0575	0.3455
500727	71963	71963_500727	0.0067	0.0550333	0.0003	0.0634	-0.0398333	0.0119	0.0029	0.0464687	-0.0257556	-0.0191125	0.0666233	0.084796	0.0333	-0.0146	-0.0832	0.0756	0.00195	-0.0317	-0.1477	0.0192	-0.315	-0.12
84360	12725	12725_84360	0.0215	-0.0379333	-0.089075	-0.060925	-0.02792	-0.0414	-0.0057	-0.0747431	0.0793333	0.04405	0.118741	0.0973097	-0.118	0.0314	0.014	0.0151	-0.0073	-0.0009	0.0502	0.0022	-0.1228	0.02695
362635	230848	230848_362635	0.0894	0.056	0.0641	0.009	-0.0264333	0.5035	0.2392	NA	NA	-0.471938	0.0655557	-0.0520932	0.4076	-0.1716	-0.1571	-0.0834	-0.099	-0.1645	-0.1021	-0.1496	-0.3605	-0.5186
313772	140500	140500_313772	0.0042	0.04615	0.1251	0.0891	-0.0208	-7.746e-05	0.0568	0.183405	0.0652667	0.07815	0.119624	0.165557	0.3847	-0.0872	-0.05	0.0286	0.0253	-0.0492	-0.0877	-0.0481	-0.0863	0.09975
303396	66884	66884_303396	4.699e-06	0.0756	0.1407	-0.0839	0.1714	0.0218	0.0349	0.0312088	-0.0485	-0.033725	-0.0327852	0.049083	-0.1373	-0.0795	0.03615	0.00755	0.0309	-0.0554	-0.0116	-0.0628	0.0267	0.0415
100364165	18087	18087_100364165	-0.0125	0.0528	-0.1301	-0.19565	-0.0612	0.1163	-0.0084	0.0313277	NA	0.0075375	-0.0361653	-0.0507097	0.0037	-0.1411	NA	NA	NA	NA	NA	NA	NA	NA
252892	56839	56839_252892	-0.0148	-0.1129	0.03105	0.1403	-0.0644	-0.0586	0.0494	-0.266532	-0.0637667	-0.1294	-0.127682	-0.206025	-0.1409	0.1298	-0.0658	0.0813	0.0437	0.092	0.1709	0.0686	0.0652	0.5561
94165	104248	104248_94165	0.0069	NA	-0.0189667	0.0383667	-0.0058	0.0109	0.027	0.062191	NA	0.00997917	-0.0790689	-0.110827	0.3437	0.0902	-0.0755	0.0111	0.0248	0.0131	-0.0333	0.0379	-0.1288	0.1199
295050	69639	69639_295050	0.0252	0.0814	-0.0146	0.1043	0.0376	0.0808	-0.0267	-0.255214	0.117067	-0.117475	-0.303755	-0.218894	-0.0667	-0.1629	0.0281	0.0466667	-0.0488333	-0.0515	0.247	-0.0047	-0.2321	0.0469
366984	71949	71949_366984	-0.0525	-0.1652	0.0161	-0.0397	0.0714	-0.0176	-0.0398	NA	-0.0538667	-0.037675	-0.0731932	-0.080533	0.0027	-0.0308	0.0128	-0.0209	0.0182	0.1477	-0.0474	0.0352	-0.1025	-0.3883
689523	72568	72568_689523	0.1505	NA	-0.0541	-0.0982	0.0643	0.309	0.2431	0.111109	NA	-0.037075	0.000345455	-0.0207818	-0.1564	-0.2758	NA	NA	NA	NA	NA	NA	NA	NA
79559	11658	11658_79559	-0.0714	-0.2383	-0.099975	-0.1362	0.0559	-0.1431	-0.0936	NA	-0.2053	-0.179816	-0.36478	-0.391624	0.0037	-0.1419	-0.0066	-0.058	0.0683	-0.0151	0.0792	-0.0345	0.1027	-0.0493
297725	67623	67623_297725	-0.0549	NA	0.0703	0.0108	0.0476667	-0.1616	-0.0852	-0.228487	NA	-0.0676625	-0.0169835	-0.124008	0.0192	0.0504	0.0086	-0.0012	-0.0117	-0.0176	-0.0513	0.048	-0.1726	0.0473
502020	380916	380916_502020	-0.0336	-0.09205	-0.0207	-0.06255	-0.0018	0.1012	-0.1005	-0.259184	0.2425	-0.00794375	-0.163081	-0.175128	0.0032	-0.0167	0.0495	-0.0735	-0.0463	-0.053	-0.0204	0.066	-0.0398	-0.1356
307474	56070	56070_307474	-0.013	-0.07175	0.0173333	0.1457	0.0779667	-0.0283	-0.0268	0.0439757	-0.0788	0.0690875	0.0451027	0.0256261	-0.1342	0.0125	-0.01965	-0.199	-0.0076	0.0556	0.0615	0.091	0.2161	0.2833
500030	75725	75725_500030	0.0101	-0.03065	-0.109233	-0.000866667	-0.00108	-0.0188	0.0195	0.110458	0.0693667	-0.0419083	0.00364129	-0.00263674	-0.0224	0.0663	-0.1233	-0.01825	-0.08005	-0.0383	0.1494	0.0463	0.199	0.1319
314772	13516	13516_314772	-0.024	-0.0049	0.0285	3e-04	-0.01505	-0.2243	-0.7446	0.00865486	NA	-0.0952	0.0521205	-0.000854545	NA	0.0676	0.0842	0.0834	-0.0124	0.0785	0.0024	0.051	0.0865	-1.0072
304802	269120	269120_304802	0.1429	0.0061	0.1835	0.1621	0.0658	0.0849	0.0127	-0.301773	NA	-0.118263	-0.0331034	0.0304159	0.6422	-0.71	-0.2908	-0.011	0.169	-0.0867	-0.1215	-0.0262	-0.0559	-0.7447
29186	12512	12512_29186	0.0124	-0.109733	NA	NA	-0.0649667	-0.0483	-0.0865	NA	-0.227122	NA	NA	NA	-0.204	-0.1231	0.03453	0.01027	0.00553	-0.0852	-0.2306	-0.1454	0.3181	-0.1951
311368	329506	329506_311368	-0.019	-0.07985	0.0638	-0.00705	0.08395	0.0239	0.1011	0.0357439	0.110633	0.0542	-0.054746	-0.00619432	-0.0921	0.0938	-0.0609	0.0037	-0.0478	0.0958	0.2058	0.0764	0.08	0.4335
314751	319880	319880_314751	0.047	-0.0761	0.0293	-0.08144	0.0122	-0.1194	-0.1056	-0.823078	-0.179267	-0.176165	-0.170457	-0.256878	-0.0344	-0.0158	0.0328	0.0403	0.0034	0.0744	-0.0375	-0.0106	0.0375	0.6631
25493	18035	18035_25493	-0.1406	-0.0243	7.49999999999987e-05	-0.00915	-0.1405	-0.2534	0.1147	0.333759	-0.174167	0.0945969	0.219893	0.161464	-0.0306	-0.2922	0.0111	-0.1255	-0.0592	-0.3339	0.0216	-0.0875	0.1279	0.9715
363212	320705	320705_363212	-0.0329	0.112	0.0281	-0.1841	-0.0666	0.0893	-0.1447	0.548457	0.0260667	0.071	-0.0837898	-0.0825864	-0.1271	-0.1751	0.0324	-0.01455	0.0213	-0.0092	0.0498	0.0096	0.0899	-0.6568
65134	56389	56389_65134	-0.0424	0.031	-0.04015	-0.02925	-0.0917	0.1197	0.0694	0.00187215	0.0704	-0.0804187	0.0286653	-0.00525966	0.2142	-0.0075	-0.0242	0.0779	0.0787	0.0509	-0.0456	-0.1262	-0.1679	-0.0148
498012	217246	217246_498012	NA	NA	NA	NA	0.0072	NA	NA	NA	NA	NA	NA	NA	NA	NA	NA	0.0103	-0.1907	NA	NA	NA	NA	-0.4551
24310	11421	11421_24310	-0.5419	-0.0759	0.07105	0.16325	0.0325667	0.9573	-0.2482	0.123887	NA	0.0426375	0.0758699	0.073329	-0.1004	-0.0565	0.0079	0.0405	-0.1406	NA	NA	NA	NA	-0.76655
24642	18648	18648_24642	NA	-0.075	-0.0747	-0.0317	-0.12285	-0.0534	-0.0948	0.00419462	-0.0902	0.0862875	0.110607	0.095908	0.0507	0.0523	-0.0120833	0.08735	0.128608	0.0777	0.1237	0.1341	0.1019	-0.2111
304758	72949	72949_304758	0.0071	NA	-0.04125	-0.0743	-0.165	0.094	0.1275	0.251244	NA	0.265863	0.407156	0.391985	0.0459	-0.0288	0.03575	0.01455	-0.03825	0.0701	0.1577	-0.0351	-0.0443	0.13815
303614	66313	66313_303614	-0.0104	-0.1448	-0.0512333	-0.1379	0.0417667	0.0066	0.0227	-0.498992	-0.0767333	-0.0567125	0.00640795	0.0418758	-0.0234	-0.0832	0.02025	0.0195	0.00615	-0.0053	0.12325	0.05775	0.0865	-0.0209
360823	68420	68420_360823	0.0026	-0.0376	-0.0381	-0.0888	0.0331	-0.0969	0.037	0.0804069	-0.0854	-0.118362	-0.300647	-0.20702	-0.1586	-0.0921	8.373e-05	0.0542	0.0114	-0.0955	-0.0309	0.0504	-0.0147	0.0518
363002	83797	83797_363002	0.0134	-0.0509333	0.0118	-0.0728	0.1122	0.0253	-0.039	0.515172	0.0759889	0.03395	0.121797	0.206931	0.1307	-0.1166	-0.0143	0.0331	0.05	0.06	0.0177	-0.0076	-0.0665	0.0998
100365370	52468	52468_100365370	0.0119	-0.02365	0.0243667	0.0087	0.0411333	-0.0326	-0.0031	0.362418	-0.0443333	-0.00333333	0.0387629	0.0304523	0.3484	-0.0877	NA	NA	NA	NA	NA	NA	NA	NA
83498	15384	15384_83498	0.0126	-0.0024	0.03386	0.06952	0.0697	-0.103	-0.0801	-1.03613	0.0203333	0.0144625	-0.0163132	-0.0327136	3e-04	0.199	0.01487	0.01442	0.029215	-0.0471	0.1098	0.0172	0.0085	0.1514
289777	60530	60530_289777	0.2079	0.1114	0.2044	0.01335	0.085	0.2684	0.2712	-0.490676	NA	-0.0108687	0.102446	0.149384	-0.0978	0.0108	-0.1114	0.2815	-0.065	-0.0186	-0.063	0.0435	-0.0126	0.1054
498875	225638	225638_498875	0.6531	NA	-0.1386	-0.1456	0.1103	0.8307	0.0832	-0.0417109	NA	-0.093775	0.0578125	0.0566216	0.4163	0.785	NA	NA	NA	NA	NA	NA	NA	NA
681996	217737	217737_681996	0.0647	0.1365	0.0476	0.0012	-0.0329	-0.0027	-0.0188	-0.179112	-0.126867	-0.0757125	-0.0939216	-0.033167	0.0262	0.0328	-0.0291	0.0604	0.0814	NA	NA	NA	NA	-0.0637
304709	67118	67118_304709	-0.0023	-0.001775	0.00136667	-0.0034	-0.07102	0.0239	0.0458	-0.0077568	-0.0333667	0.0167375	0.0798996	0.0973803	-0.0571	-0.0029	0.0144	0.006475	-0.04225	-0.063925	0.012425	-0.111075	-0.035325	0.13478
366975	223828	223828_366975	0.0174	0.0135	-0.2486	-0.2894	-0.06296	0.0353	0.0322	0.481213	NA	-0.110562	0.0497415	0.160785	-0.0548	0.0237	0.0279	-0.5118	-0.0274	-0.0521	0.0234	-0.0052	0.0837	0.0948
499431	12817	12817_499431	-0.3641	0.0423	0.0357	0.097	-0.0576	0.3174	0.1901	0.00362704	NA	0.0597125	0.188926	0.209323	0.9025	-0.2291	0.1351	-0.0647	0.0389	-0.0126	-0.0054	-0.0541	0.0536	1.055
303470	217127	217127_303470	-0.0084	0.1441	0.02295	0.0036	-0.03955	-0.0095	-0.0222	0.186573	-0.0464	-0.04565	0.0147903	0.0125619	0.0085	0.0075	-0.0792	0.05045	0.0252	-0.0372	-0.0506	-0.0946	-0.1326	-0.0633
85243	74769	74769_85243	0.0038	-0.04	-0.0849	-0.0558	0.1706	0.0052	0.0094	-0.191294	0.112867	-0.0079	-0.123047	-0.0428818	-0.022	0.0488	-0.0008	0.0426	0.022	-0.0122	0.0564	-0.02915	-0.0261	0.1866
315298	26934	26934_315298	0.0825	NA	-0.07365	-0.06375	-0.0242	0.455	0.1598	0.996842	NA	-0.0895688	0.866427	0.632616	-0.0189	-0.2787	0.03845	0.066	0.04235	0.0272	0.041	-0.0279	-0.069	-0.4286
25603	17118	17118_25603	0.0137	-0.0501	-0.13555	-0.02025	0.0283	0.1422	-0.0149	NA	0.0655667	0.0496906	0.415203	0.266746	-0.1074	-0.0272	0.018	0.026	-0.0017	0.1936	0.1474	0.1454	-0.0593	-0.20785
360725	69150	69150_360725	-0.0534	0.0135	-0.022	0.0547	-0.0623	-0.0447	-0.0241	0.192699	0.000166667	0.10255	0.157723	0.151139	-0.2189	0.0042	-0.0192	0.39	0.1951	-0.0301	-0.0009	-0.0424	-0.0415	0.2097
314336	72935	72935_314336	0.034	0.2303	-0.0475	0.0153	-0.12365	0.1023	0.0207	NA	-0.0182667	-0.0709875	0.00159545	-0.0587364	-0.1097	-0.0381	-0.02735	0.0354333	-0.0101667	0.1077	-0.0048	0.0754	-0.0178	-0.074825
288092	67846	67846_288092	-0.0294	-0.16	-0.04145	-0.0529	0.03	0.0144	0.0624	0.0323325	-0.00123333	0.129306	0.0937148	0.0833778	-0.0522	-0.074	-0.0227	0.0287	-0.02	-0.0397	-0.0445	-0.1977	-0.1207	0.0599
246776	70598	70598_246776	0.0426	NA	-0.05915	0.05685	-0.056	-0.0373	0.0624	NA	NA	-0.0798375	-0.160369	-0.000102273	-0.164	0.1727	-0.0332	0.0813	-0.1037	0.2349	0.1086	0.1234	-0.0644	-0.0043
29278	16796	16796_29278	-0.0507	-0.00896667	-0.129186	-0.0866286	-0.00133333	0.1415	-0.0805	0.742451	0.037	-0.0236946	-0.034687	-0.14433	0.0882	-0.3109	-0.0079	0.0823	0.1069	-0.0743	-0.0958	-0.061	-0.1355	0.12125
303336	78889	78889_303336	-0.1435	-0.2864	-0.0388	-0.0644	0.0411	-0.045	-0.0393	0.0170918	-0.0627	0.269863	0.0303557	-0.16861	-0.1794	-0.2959	0.0255	-0.00805	-0.0023	-0.1009	0.0667	-0.0113	-0.1156	0.102
296121	84092	84092_296121	-0.0257	-0.0371333	-0.0479	-0.0752	0.144867	0.0236	0.0034	0.399616	0.00785	-0.015725	0.00869432	-0.0172523	-0.1947	-0.0685	-0.0045	-0.0223	-0.0075	-0.0046	0.0231	-0.0007	0.0439	-0.2672
362196	69065	69065_362196	-0.037	0.2244	0.0417	0.2208	-0.0304	-0.168	-0.2169	0.323141	0.215367	-0.090325	0.050242	0.0917534	0.144	0.0108	-0.0046	0.0524	0.1074	0.0256	0.0542	0.0083	0.0379	0.1846
294693	23894	23894_294693	-0.0306	-0.1208	0.0884	0.2685	0.02615	-0.1037	-0.0521	-0.425762	0.0143333	-0.12565	-0.0910466	-0.154907	-0.169	0.02	0.0247	0.0288	-0.02	0.1442	-0.018	0.0107	0.1628	0.0867
309456	226178	226178_309456	0.0132	-0.0827	-0.0324333	-0.0793333	0.0624	-0.0521	0.0092	NA	0.1413	0.0573125	0.213586	0.207066	0.2406	0.0096	-0.015	0.0536	0.0631	0.0367	0.005	-0.052	-0.1094	-0.1118
308435	71722	71722_308435	-0.0139	-0.1105	-0.0112	-0.0248	0.0855	0.0619	0.0355	0.0978548	0.0796667	0.1172	0.1119	0.329353	0.4568	-0.1795	0.0353	-0.0259	-0.022	0.0593	-0.1042	0.0511	-0.0252	-0.20575
361438	104346	104346_361438	-0.0647	-0.0547	0.0389	0.149	-0.0975	0.0262	0.0465	-0.0923938	0.0298	-0.0052125	0.0223659	0.130728	0.0711	0.0433	-0.0618	0.008	0.0285	-0.0946	0.0647	0.1029	-0.0738	-0.0737
314981	12818	12818_314981	-0.49	-0.0303	0.3013	0.20675	-0.01745	0.1222	-0.4635	0.117963	NA	0.0183125	-0.153736	0.00426421	0.1761	0.0216	0.0624	0.1111	0.1196	0.0334	-0.028	0.0267	0.1117	-0.4786
293692	13660	13660_293692	0.0169	0.0668	-0.0099	0.02905	-0.0503	0.0992	0.0927	-1.02212	-0.1598	-0.161169	0.289603	0.127033	0.0728	0.1218	-0.0546	0.0302	0.02845	NA	NA	NA	NA	-0.03075
366205	71436	71436_366205	0.0483	-0.110567	0.0042	0.04525	0.0299	-0.2621	-0.0272	-0.688038	0.135367	-0.13715	-0.202816	-0.0509267	-0.1138	0.2469	0.0079	-0.0686	-0.0593	0.094	-0.0425	-0.0532	-0.1803	-0.0314
353227	235320	235320_353227	-0.1237	NA	-0.07028	-0.05226	0.0846	-0.3376	0.1073	-0.0423257	NA	-0.21987	-0.724065	-0.897401	0.3006	-0.0928	-0.0712	-0.1069	-0.1165	-0.0394	0.0863	-0.0707	-0.2378	0.2458
362622	70012	70012_362622	0.0916	0.151	0.0293	-0.2068	0.1543	0.083	0.1232	-0.211579	0.0667667	-0.0274	0.10117	0.178623	0.0199	0.013	0.0152667	-0.0511333	-0.0203	-0.1927	4e-04	-0.0677	-0.2401	-0.1146
25414	12927	12927_25414	-0.0422	0.2057	0.0097	-0.0134	0.1845	-0.0332	0.0246	-0.316352	0.0954333	0.0095375	-0.107596	0.052708	0.323	0.0658	-0.0635	0.0021	0.0249	0.0048	0.0068	0.1055	0.0199	0.00965
84473	53975	53975_84473	0.0402	-0.0011	0.0665	-0.0145	0.1956	-0.0713	-0.055	-0.00942507	0.0273	0.090675	-0.14205	-0.170299	-0.166	-0.0385	0.0058	-0.0081	-0.0462	0.064	0.0918	0.0069	0.0636	0.2208
81729	19896	19896_81729	0.0029	NA	0.0545	0.0194	0.0989	-0.0716	-0.0809	-0.158149	NA	-0.0388125	-0.00737614	-0.027017	-0.1999	-0.0926	-0.0821	0.003425	0.028375	0.0945	0.0721	-0.0331	0.1967	0.0079
302773	211208	211208_302773	NA	-0.01545	NA	NA	-0.08055	NA	NA	-0.00655483	-0.160033	NA	NA	NA	NA	NA	NA	NA	NA	NA	NA	NA	NA	NA
64474	110611	110611_64474	7e-04	-0.0178333	0.050225	0.005375	-0.0536333	0.039	-0.0073	NA	-0.0719833	0.098425	0.118667	0.208357	-0.0063	0.0292	-0.0821	0.0853	0.1162	-0.0837	-0.0342	-0.0371	0.109	-0.3134
362353	77574	77574_362353	0.0147	0.0024	-0.0315	0.0604333	0.0328	-0.0264	-0.026	0.129438	0.0555667	0.0618833	0.206129	0.143158	-0.0729	0.0137	NA	NA	NA	NA	NA	NA	NA	NA
100912416	232748	232748_100912416	-0.4554	-0.126	-0.0309	0.1612	0.0658	0.4304	0.188	0.000182693	-0.110967	-0.019	-0.0317432	0.045442	NA	NA	NA	NA	NA	NA	NA	NA	NA	NA
494321	403088	403088_494321	NA	0.0242	NA	NA	-0.0631	NA	NA	0.342784	NA	NA	NA	NA	NA	NA	-0.102	-0.02735	0.10445	-0.0006	0.0362	-0.1205	0.0241	0.051
373541	108143	108143_373541	-0.0409	0.0322	-0.03865	0.06335	-0.19375	-0.1421	-0.0243	-0.176784	0.158867	0.0858125	0.183803	0.0528682	-0.172	-0.0455	0.01545	0.0375	-0.1537	NA	NA	NA	NA	0.3889
171152	407786	407786_171152	-0.0183	0.013	0.05885	-0.00345	0.11915	-0.019	0.0501	-0.149309	-0.0664333	-0.0289438	0.113048	-0.0324062	0.1136	-0.0014	0.0726	0.0364	0.0983	0.0169	0.09	0.0372	0.0905	0.0627
315833	244923	244923_315833	-0.3707	-0.0281	NA	NA	-0.0116	-0.3006	-0.1078	-0.0190429	NA	NA	NA	NA	-0.7345	NA	0.1589	-0.0899	-0.1138	0.0826	0.0855	0.0838	0.05065	0.32175
295586	26372	26372_295586	0.0022	-0.0428	0.04065	-0.07685	0.0489	0.0331	-0.0223	0.243186	NA	-0.00389375	-0.054508	0.0539278	-0.0035	-0.0302	-0.07285	-0.07685	0.0508	0.0435	-0.0857	-0.0618	-0.0402	0.1562
307917	234825	234825_307917	0.0078	0.0501	-0.0786	0.1357	0.026	0.0824	0.1356	0.0162231	-0.0842833	0.0043625	-5.56818e-05	0.10524	NA	0.6942	NA	NA	NA	NA	NA	NA	NA	NA
313253	72701	72701_313253	0.0769	NA	-0.088525	-0.0564	-0.07085	-0.323	-0.2559	-0.383111	NA	-0.0517469	0.0481764	0.0566693	0.2179	0.2798	NA	NA	NA	NA	NA	NA	NA	NA
299824	74694	74694_299824	-0.034	NA	-0.1502	-0.0704	0.0663667	0.088	-0.063	0.000372063	NA	-0.0359437	-0.14914	-0.0165045	-0.1067	0.1077	NA	NA	NA	NA	NA	NA	NA	NA
363067	20466	20466_363067	0.0119	0.0672	0.0659667	-0.0308667	-0.041	0.0097	0.0634	0.610777	-0.0513667	-0.0808583	-0.130373	-0.0953322	0.0098	-0.0123	0.0463	0.0067	0.0947	0.0625	-0.0385	0.0923	-0.0024	-0.2013
312401	68169	68169_312401	0.0497	-0.0514	0.05775	0.12145	0.033	-0.0047	-0.0284	-1.75957	0.0342667	0.0061125	0.0135386	0.0202705	0.0135	-0.0569	NA	NA	NA	NA	NA	NA	NA	NA
362609	80912	80912_362609	0.0038	0.0906	-0.00616667	0.00876667	0.15795	0.0537	0.0318	NA	0.0386333	-0.0519	-0.00913712	0.0477754	-0.1049	-0.0313	0.0455	0.0502	0.0416	-0.0368	-0.0227	-0.0219	-0.1178	0.0896
311621	67145	67145_311621	-0.0225	0.00515	0.0777	0.0485	-0.07755	-0.0268	0.0277	-0.202388	-0.13375	0.0706625	-0.188378	-0.0702034	-0.042	0.0804	-0.0554	0.0405	0.0443	-0.1274	-0.0061	-0.066	-0.0048	-0.0378
293669	70445	70445_293669	-0.1048	0.12995	0.0107	0.0224	0.02935	-0.0906	-0.2463	0.242739	-0.209333	-0.110113	0.0519682	0.0943386	NA	NA	-0.04255	0.108	0.1464	0.1514	-0.0026	0.0715	-0.0545	-0.1881
303687	14027	14027_303687	0.0256	NA	0.0554	0.0148	0.2599	6e-04	-0.1965	NA	NA	0.0191875	0.127688	0.241406	0.6302	0.7576	-0.1271	0.0058	-0.0064	0.0876	0.043	0.041	0.1237	0.0503
83783	20887	20887_83783	-0.0617	-0.031	0.1655	0.0781	0.3876	-0.0764	0.3516	-0.313959	0.1127	-0.27515	-0.283555	-0.348844	-0.4566	-0.1545	0.0091	0.2147	0.2134	-0.0052	-0.062	-0.0134	0.0441	0.4667
64305	56362	56362_64305	NA	0.0276	0.1357	-0.0467	-0.100567	NA	NA	-0.032193	NA	-0.0421125	0.0175148	-0.0565886	NA	NA	-0.1238	0.0714	0.0859	-0.0085	-0.0614	-0.0016	-0.0173	0.53885
360268	20860	20860_360268	NA	0.0319	0.2534	0.0914	-0.1146	NA	NA	-0.0603578	NA	-0.0488625	-0.1153	-0.0344705	NA	NA	-0.0193	0.004	-0.08095	-0.1171	0.0625	-0.0215	-0.0396	0.0982
293860	192176	192176_293860	-0.0324	-0.039	0.1187	0.0809	0.0259	0.2982	0.2331	-0.0108166	-0.0478333	0.188325	0.434695	0.264087	-0.0569	-0.3545	-0.0711	0.0593	0.0481	-0.1543	-0.1526	-0.1988	0.1852	-0.3897
293828	67973	67973_293828	0.014	0.0719	-0.0526	-0.0784	-0.1114	0.0575	0.0537	-0.239538	NA	0.03115	-0.183056	-0.110805	-0.3093	0.0509	0.0662	0.034	-0.0996	0.0122	0.1489	-0.0594	0.087	0.1783
29271	12631	12631_29271	NA	NA	0.16125	0.0459	NA	-0.0801	-0.0716	0.19606	NA	0.166263	0.13012	0.180317	0.1141	0.0119	-0.04625	-0.00885	0.0857	0.1289	0.06225	0.13685	0.10805	0.0185
315259	106042	106042_315259	0.0027	0.0852	-0.0696	-0.07435	-0.0397	0.0895	-0.0296	0.529254	-0.1186	-0.030225	0.129544	0.116232	-0.0413	0.1736	-0.0147	0.0408	-0.0641	-0.0221	0.0469	-0.0406	-0.2362	0.1147
25337	18046	18046_25337	-0.0207	-0.0287	-0.0107	-0.0329	0.01875	0.06	0.0621	-0.0458517	0.1518	-0.123188	-0.177543	-0.115322	-0.0584	-0.0096	-0.0659	0.0846	-0.1603	0.0632	0.086	0.0211	-0.0625	0.1635
64370	56307	56307_64370	0.021	-0.0313	-0.02535	-0.03825	-0.005825	0.0068	0.017	0.185768	0.00796667	-0.0174937	-0.00891562	-0.0158063	-0.2285	0.0406	-0.00196	0.07125	0.094	-0.0385	0.2352	0.0286	0.0354	0.2955
361628	13690	13690_361628	0.0369	-0.10565	-0.03662	-0.03998	-0.00716667	0.0181	-0.0315	0.467566	0.0181667	0.0308475	0.0871434	0.150883	NA	-0.0804	0.0760167	0.0211333	0.0148833	0.0176333	0.00226667	0.0282667	0.260967	0.331275
309400	83921	83921_309400	0.1247	-0.00805	0.0009	-0.05505	0.015875	-0.007	-0.0032	NA	-0.0436556	0.0427437	0.271882	0.394685	0.0032	-0.0861	0.0219	0.0108	-0.0319	-0.1199	-0.0919	-0.1621	0.075	-1.0164
288778	18813	18813_288778	0.0362	-0.0294	-0.0124	-0.027225	-0.0625	0.0657	0.0601	-0.0430362	-0.155167	-0.0473781	-0.0153335	-0.0589571	-0.1297	0.0088	0.0114	-0.0800667	0.0149667	-0.0745	-0.0255	-0.042	-0.1169	-0.05995
288029	224092	224092_288029	0.0212	0.03865	-0.0724	-0.1261	0.0783	0.1787	0.1953	0.160494	-0.00878333	0.121925	0.0569784	0.0954852	-0.1377	-0.0068	-0.00795	-0.0952	-0.1095	-0.1576	0.0941	-0.004	-0.3124	-0.1626
309871	12142	12142_309871	-0.1225	0.0185	0.2217	-0.0623	0.04815	-0.0221	-0.2164	0.413703	NA	-0.0148875	0.120628	0.0853659	-0.1078	-0.4392	0.1169	-0.1319	-0.0602	0.1831	0.0558	0.1807	-0.0003	0.0505
305830	78938	78938_305830	-0.0317	-0.0604	0.0371	-0.0032	0.06072	-0.0469	0.0287	-0.1371	0.0428667	-0.0732875	-0.161231	-0.0501318	-0.1454	0.0632	-0.029	0.0813	0.0103	0.2029	0.0631	0.0843	0.1451	0.0301
299199	56531	56531_299199	-0.0146	-0.018	-0.008	-0.0435	-0.0148	0.0336	0.0478	0.462941	-0.0108333	-0.17865	-0.125794	-0.144786	0.0493	0.0208	-0.0234	-0.0479	-0.0038	-0.0136	0.0875	0.041	0.0358	0.0258
296374	228880	228880_296374	0.006	-0.25595	0.0194667	-0.00956667	0.0323	0.0425	0.0123	-0.00919853	-0.00813333	0.0447667	-0.0869655	0.137561	0.1131	0.0519	-0.0328	-0.0687	-0.0538	-0.0918	0.0034	-0.1287	-0.0468	0.222
363656	320522	320522_363656	0.0661	0.1564	0.2057	0.0413	0.0694	-0.2289	-0.0811	-0.785403	0.0645	-0.055625	0.191523	0.230867	-0.273	0.0655	NA	NA	NA	NA	NA	NA	NA	NA
367838	245522	245522_367838	0.0294	0.0885333	0.0173	0.0546	0.0367333	-0.0297	0.0062	-0.0946381	0.0883222	-0.075275	0.0932466	0.0881807	-0.1058	-0.0003	-0.0164	0.0207	0.0151	0.0462	-0.032	-0.0627	-0.0191	0.0589
296462	52856	52856_296462	-0.0123	-0.0256	0.09455	0.11885	0.1741	0.0514	0.0183	-0.113791	0.0691667	-0.0258313	-0.00261079	-0.0192023	0.1121	0.0431	-0.1046	-0.0004	0.0101	0.0045	-0.0648	-0.0638	-0.0902	0.0064
360625	268482	268482_360625	-0.0083	0.1426	-0.14125	-0.1842	-0.10515	0.191	0.0322	NA	-0.360067	-0.568237	-0.98877	-0.795547	NA	NA	-0.0051	-0.0082	0.0644	-0.083	0.0132	-0.0841	-0.0254	-0.3525
287675	75706	75706_287675	NA	0.0228	-0.0781	-0.3144	-0.0185	NA	NA	0.00950783	NA	-0.077275	-0.0473557	0.12215	NA	NA	0.0797	-0.033	-0.0419	0.0515	0.1217	0.1709	0.1225	0.073
360626	16669	16669_360626	0.1977	0.0605	0.0027	-0.041	-0.0634	-1.5802	-0.1506	0.00327724	NA	-0.118775	-0.105297	0.084625	NA	NA	0.2463	-0.0127	-0.0234	0.0761	-0.0842	0.0549	-0.0061	0.3491
287700	16665	16665_287700	0.0793	0.1532	0.0874	0.2032	0.2746	-1.6181	-0.4153	-0.688007	-0.00783333	0.04205	-0.000607955	0.0526341	NA	NA	-0.0196	-0.0105	0.05924	0.11	0.1065	0.0418	-0.0328	0.1932
450231	68239	68239_450231	NA	-0.0393	-0.011	0.0718	0.0134333	NA	NA	NA	NA	0.0055625	-0.0866284	0.0988216	NA	0.0464	-0.1327	-0.2761	-0.092	0.154	0.0586	0.0342	0.2572	-0.4217
287701	16664	16664_287701	NA	-0.0588	0.11765	0.21125	-0.006	NA	NA	NA	NA	0.062725	0.0672688	0.0781193	NA	NA	-0.03535	0.04194	0.03282	0.0927	0.0042	0.0524	-0.0368	0.1923
450228	16660	16660_450228	NA	0.0209	0.1399	0.1877	0.0282	NA	NA	-0.198094	NA	-0.10225	-0.0238409	0.00433977	NA	NA	NA	NA	NA	0.1372	0.131	0.305	0.3408	NA
287702	16667	16667_287702	NA	-0.0807	0.0442	0.0253	0.0274	NA	NA	-0.0138059	0.0848333	-0.0714	-0.0247852	0.0373955	NA	-0.3555	NA	NA	NA	-0.0547	0.0413	-0.1316	-0.02	NA
287699	16663	16663_287699	NA	0.0079	-0.004	-0.2831	-0.0185	NA	NA	-0.004635	NA	-0.0115125	-0.0259085	0.00490511	NA	NA	0.1001	0.0096	-0.0681	-0.0727	-0.092	0.001	-0.132	-0.5537
310615	74343	74343_310615	-0.0499	-0.0059	-0.1083	-0.1666	-0.0931	0.0576	0.0326	0.0429294	-0.0731	-0.0511563	0.102011	-0.0394182	0.0864	0.0199	-0.0267	0.1341	0.1383	0.0885	0.0232	0.0886	-0.193	-0.0063
289168	16579	16579_289168	-0.0188	-0.0246333	-0.0244	-0.1816	0.0167333	0.0236	-0.0139	NA	0.00153333	0.0720812	0.0706807	0.100391	-0.1321	0.0276	-0.0066	0.0193	0.0182	0.033	0.0583	0.0169	0.1599	0.11445
64511	110606	110606_64511	0.0404	0.1942	0.0448	0.0469	-0.2314	-0.0435	0.0069	-0.121672	0.112733	-0.0221	-0.124189	-0.131436	-0.0199	0.1181	0.063	-0.0108	0.0138	0.0679	0.0241	-0.0116	0.0663	0.0589
311716	73368	73368_311716	0.0295	NA	-0.1079	0.0273	0.0263	0.2131	0.1901	-0.116499	NA	0.0852375	0.0022572	0.108766	0.1117	0.0404	NA	NA	NA	NA	NA	NA	NA	NA
311637	228875	228875_311637	0.0488	0.0860333	-0.0166	-0.11845	-0.0267	-0.2357	-0.0445	-0.273901	-0.000355555	0.0334562	-0.136059	-0.178477	0.2366	0.1283	0.0294	-0.0378	-0.0713	0.1714	-0.1991	-0.0824	-0.0486	0.1344
287150	214917	214917_287150	-0.034	0.1364	0.0597	0.0938	0.0415	-0.019	-0.0187	-0.157546	-0.0558667	-0.123875	-0.180842	-0.163748	0.2545	0.0733	-0.0436	0.0359	0.0079	-0.0371	-0.0885	-0.1145	-0.5432	0.1969
307947	56086	56086_307947	0.0216	NA	-0.0851	-0.06	0.20155	0.0362	0.0035	NA	NA	0.0026875	-0.121761	-0.102041	0.2242	0.0569	-0.0724	-0.0377	0.017	-0.0718333	-0.0587	-0.0518667	0.0336	-0.5807
25686	14677	14677_25686	-0.0154	NA	0.113233	0.147967	0.1687	-0.1326	-0.0822	0.0566499	NA	0.0407208	-0.249736	-0.177161	-0.1132	-0.0839	0.0592	0.1106	0.1445	-0.024	0.061	0.0678	0.3067	-0.1895
307151	12151	12151_307151	-0.0043	NA	-0.1281	-0.0757	NA	0.0121	0.1086	-0.32962	NA	-0.066625	-0.058917	-0.142357	-0.0652	-0.0567	-0.0739	0.023	-0.0101	0.0089	0.0737	-0.0097	0.0762	0.0889
100365679	320560	320560_100365679	0.047	-0.038	-0.11565	-0.228575	0.09605	0.0399	0.0335	0.353449	0.00273333	0.0674531	0.118935	0.165146	-0.1394	-0.0079	NA	NA	NA	NA	NA	NA	NA	NA
294343	64453	64453_294343	0.0829	-0.0262	-0.0086	-0.0312	0.1184	-0.0236	0.0863	-0.0946884	0.1458	0.054225	-0.376068	-0.261126	1.9766	0.0168	NA	NA	NA	NA	NA	NA	NA	NA
302812	208968	208968_302812	-0.0541	-0.078	0.0138	0.1031	0.1886	-0.0524	0.0264	0.030212	0.0485333	0.0722875	0.0758102	0.0403273	-0.2639	-0.0472	NA	NA	NA	NA	NA	NA	NA	NA
315798	235469	235469_315798	0.0513	-0.1494	-0.0523	-0.1273	0.110067	0.0208	8e-04	0.319876	0.120133	0.03545	0.0613568	0.0139443	-0.1613	0.0057	-0.0319	0.0405	-0.0548333	0.1698	0.1592	0.1346	0.2225	0.3276
100362005	14790	14790_100362005	0.0099	-0.0402	0.05685	0.0584	-0.1275	-0.1419	-0.1036	NA	0.105133	-0.0396188	-0.169332	-0.141583	-0.0467	0.03	-0.02715	0.02295	0.03965	-0.0022	-0.2045	-0.0864	-0.2226	NA
363457	12830	12830_363457	-0.2032	-0.0455	0.0556	0.11835	0.11365	0.1516	-0.0597	NA	-0.0374667	0.0372125	0.261652	0.237143	0.074	-0.0758	NA	NA	NA	NA	NA	NA	NA	NA
140923	12177	12177_140923	-0.0033	-0.0701	0.0128333	0.0326	0.0815	-0.0099	-0.0403	0.130107	-0.0348	-0.0750208	-0.00859811	0.0374492	-0.0737	0.0147	-0.0026	0.01685	0.041	-0.0567	0.0463	-0.0572	0.0104	0.006
309004	27973	27973_309004	-0.0008	-0.0747667	0.0892	-0.033	-0.0558667	0.0357	0.0783	-0.119634	-0.0102778	-0.0719625	-0.054983	-0.0418205	-0.408	0.0306	0.03368	0.00194	-0.03527	0.0212	-0.0568	-0.0251	-0.2389	-0.087
498386	231214	231214_498386	-0.0265	-0.0502	-0.016	0.1365	-0.0223	-0.0582	0.0387	-0.063455	0.0715	-0.0920875	-0.349619	-0.368609	-0.1422	-0.1677	NA	NA	NA	NA	NA	NA	NA	NA
303559	80981	80981_303559	0.0023	0.0825	-0.1984	-0.0229	0.1214	-0.2064	0.014	0.972241	-0.0492333	-0.183012	0.963872	0.995873	0.2904	-0.1779	0.0086	4e-04	0.1115	-0.0926	-0.1097	-0.1829	-0.2184	0.475
54241	67300	67300_54241	0.008	NA	-0.0941	-0.1563	-0.00755	0.0317	-0.0079	0.254406	NA	0.0391375	0.0625773	0.0137273	-0.0904	0.0094	0.0511	-0.0036	0.0185	-0.0062	-0.0364	-0.0475	0.1259	-0.1499
307582	16774	16774_307582	-0.0711	NA	-0.4792	-0.3465	-0.0086	-0.2633	-0.1657	0.309034	NA	-0.154888	-0.285132	-0.318601	-0.0684	0.1571	-0.017	0.0218	-0.0468	-0.0376	0.0223	9.397e-05	0.2373	0.5759
303245	80886	80886_303245	0.008	-0.1178	-0.0032	-0.0663	-0.0674	0.0184	0.0103	0.668733	0.0151333	-0.0542625	-0.0998239	-0.032217	0.1423	0.0172	-0.0579	0.0501	0.0232	0.0125	-0.0103	0.0099	-0.0113	0.0117
497931	320207	320207_497931	-0.2808	-0.0309	0.229	0.3185	-0.1085	0.0102	0.2074	0.81506	NA	0.0204625	-0.0896534	0.000959091	-0.1667	-0.1626	-0.0354	0.062	0.1885	0.0969	-0.011	0.0571	0.0438	0.1321
362751	72736	72736_362751	-0.0566	0.0237	-0.0115	0.0428	0.0134	0.0127	0.0363	NA	-0.135333	0.0899438	0.0607074	-0.041125	-0.0264	-0.0131	-0.0003	0.0217	0.0064	-0.0185	0.0161	-0.0804	0.0369	0.2475
116636	13685	13685_116636	0.0996	0.1124	-0.04055	0.0297	0.1963	-0.0512	0.1754	0.535853	-0.143633	-0.04835	0.288485	0.253013	-0.1682	-0.1217	-0.03771	-0.05841	-0.10801	0.0506	-0.0813	-0.0201	-0.0448	0.0785
294673	15212	15212_294673	-0.2994	-0.0363	0.02965	0.03815	-0.23325	-0.0866	-0.0067	NA	0.1448	0.0622375	0.175886	0.0506381	-0.0555	-0.0695	0.0232	-0.0061	-0.026	0.0512	-0.0441	-0.0331	0.0666	0.0554
619436	23989	23989_619436	-0.0279	0.1696	0.026	0.0945	-0.1387	0.0477	0.03	0.162797	0.2668	-0.0013625	-0.0881182	-0.0895307	0.0918	0.0275	-0.0401	0.0449	-0.0183	-0.0419	-0.0689	-0.0567	-0.1767	0.1101
60431	56491	56491_60431	-0.0053	-0.2177	0.0904667	0.0783667	0.0794333	0.0135	-0.0568	0.0276867	0.0049	-0.0560042	-0.19223	-0.163617	0.169	0.0039	0.0089	0.0129	-0.1128	-0.0837	-0.0281	-0.0661	-0.0657	-0.335
684771	67849	67849_684771	-0.0328	-0.0353	0.28255	0.07525	0.0654	0.3436	-0.2528	-0.0642792	-0.0660333	0.11645	0.0824773	0.191357	0.763	-0.4864	0.0240333	-0.0412333	0.0163333	-0.0298	0.0375	-0.0888	-0.1044	0.0265
290364	16432	16432_290364	-0.0192	-0.028175	0.02235	0.0349	-0.0361	-0.0015	-0.0375	-0.228559	0.0886333	0.029075	-0.0185477	0.014008	-0.0677	-0.0296	0.0183	0.0238	0.0221	-0.0594	0.0414	-0.0374	-0.02	0.2762
79214	14423	14423_79214	-0.0076	-0.015175	-0.01505	0.0014	0.016625	-0.0661	-0.0532	-0.375199	0.013225	-0.01205	-0.0203949	-0.0460011	-0.1869	-0.1191	-0.0473	0.0467	-0.003	-0.1093	0.1664	-0.0351	-0.0466	-0.0114
29307	11536	11536_29307	-0.12	-0.0088	-0.1718	-0.0663	-0.0896	0.1528	-0.1658	-0.486695	-0.160817	-0.115513	-0.0192648	0.0380114	-0.1692	-0.0464	-0.0272	-0.0429	-0.2136	-0.1879	-0.1838	-0.2021	-0.3295	-0.3651
64013	67466	67466_64013	0.0801	0.0242	0.0411	-0.00645	0.09295	-0.0295	-0.0308	0.0828467	0.0326667	0.0387188	0.208304	0.0802301	-0.1703	-0.0809	-0.0257	0.0168	-0.009	-0.05505	0.0616	-0.0528	0.06605	0.149
304653	212123	212123_304653	-0.0529	0.0556	0.0583	0.0904	-0.1329	0.0113	0.0608	-0.0226418	-0.0180667	-0.1435	-0.206645	-0.0778045	0.1328	0.0105	-0.0543	0.025	0.0617	0.069	-0.0764	-0.0778	-0.1299	-0.1079
29344	12192	12192_29344	0.1614	-0.0662333	-0.0031	-0.01995	0.00696667	0.0248	-0.0908	-0.242332	0.115883	-0.157738	0.0475369	0.0590239	0.315	-0.2859	0.0152818	-0.0242909	0.0197	0.0297	-0.0344	-0.0252	0.0186	-0.124
361811	20815	20815_361811	0.0017	0.1179	-0.1288	-0.0762	0.0535	0.1257	0.0893	0.664981	0.00276667	-0.0590375	-0.106769	0.0127182	0.0929	0.0305	-0.018	0.0984	0.1169	-0.0156	0.0684	-0.0348	-0.0474	-0.1254
361972	320782	320782_361972	0.1322	0.0099	0.0513	0.1963	-0.3531	0.2156	0.2745	-0.0262866	NA	-0.005675	-0.00429091	0.0204341	-0.3396	-0.1145	-0.0321	0.0334	0.0176	-0.0334	0.0184	0.0477	-0.0218	-0.6859
24331	109901	109901_24331	0.3171	-0.0256	0.0382	0.1346	0.1445	-0.0594	0.0915	NA	-0.152433	0.0146	0.577406	0.616352	NA	0.1496	0.01296	0.13412	-0.04216	0.0017	0.0941	0.0961	-0.0092	NA
305911	219105	219105_305911	-0.0279	-0.0872	-0.0017	-0.00116667	0.0442	-0.0346	-0.0517	-0.0222667	0.119333	0.0379375	0.021314	-0.015533	-0.0002	0.0334	NA	NA	NA	NA	NA	NA	NA	NA
305913	76007	76007_305913	0.0093	-0.0044	-0.0947	-0.14815	-0.00635	-0.0042	0.0319	0.0292734	NA	0.149919	0.0757705	0.105581	-0.1546	0.0028	NA	NA	NA	NA	NA	NA	NA	NA
363519	15161	15161_363519	0.0119	0.0663	0.139467	0.0754667	-0.2038	0.0473	0.0539	NA	0.0419333	0.0073375	-0.0255883	0.0884962	-0.0057	0.1394	0.0698	-0.0185	-0.0162	0.0267	-0.0508	0.0535	-0.0568	0.14625
116479	16456	16456_116479	-0.067	-0.0082	0.1204	-0.1033	0.0691	0.2485	0.1343	0.0688262	-0.0674333	0.052725	0.163947	0.0691295	-0.1347	0.0149	-0.0496	0.06735	0.0882	-0.1638	-0.1054	-0.1014	0.0593	-0.2594
171068	18986	18986_171068	-0.047	0.0306	-0.0616667	0.000633333	0.00316	0.016	-0.0361	-0.156927	0.00903333	-0.0721458	-0.18719	-0.187489	-0.1114	-0.0962	-0.0471	-0.0384	-0.0061	0.1291	0.0016	0.1044	0.0366	-0.27945
116644	104001	104001_116644	NA	0.018175	-0.0534	0.0227	-0.0716667	-0.0412	0.0012	-0.223675	0.111467	-0.0479875	-0.152405	-0.110687	0.1602	-0.0869	0.03399	-0.0024	-0.00522	0.0634	-0.0312	-0.0266	-0.0953	-0.1845
301012	12836	12836_301012	0.0048	-0.02155	-0.035	0.0316	0.15365	-0.0292	0.025	NA	-0.0112667	0.0805	0.200798	0.0369523	0.1499	-0.404	-0.0284	-0.0685	-0.0736	0.0612	0.0433	0.0391	0.057	-0.0862
314623	59090	59090_314623	0.0717	0.131067	-0.1823	-0.1253	-0.0143667	0.1073	-0.0343	1.1597	-0.00253333	0.121762	0.965962	0.98697	0.3776	-0.1579	-0.03315	-0.04655	-0.03835	0.0853	-0.0019	0.1752	0.1444	0.5775
117520	170719	170719_117520	-0.0694	-0.01045	-0.1105	-0.0184	0.05625	-0.1362	-0.1328	0.343908	0.106233	0.080575	-0.0441233	0.0117574	-0.1385	-0.0555	-0.0031	-0.0065	0.0316333	-0.0123	0.0846	0.0368	0.1004	-0.2528
192126	69601	69601_192126	-0.0243	0.1011	0.0831	-0.0824	-0.00785	0.018	-0.0102	0.87408	0.102767	0.0910813	-0.11006	-0.0279642	0.3727	-0.2689	0.0201	-0.0111	-0.0247	-0.0365	-0.012	0.0452	0.0651	-0.3104
360243	21973	21973_360243	0.0845	0.0074	0.2176	0.0817	0.1178	0.0222	0.2815	-0.285225	NA	0.13125	0.160799	0.316499	-0.3707	-0.5067	0.1261	-0.04245	0.01445	-0.0174	-0.0043	-0.0008	0.1139	-0.02365
81803	20909	20909_81803	-0.0158	0.0988	-0.0057	-0.0248	0.0114	0.0023	-0.0656	-0.0267136	-0.0816	-0.098375	0.201477	0.0721409	0.0967	-0.0902	0.0012	-0.007	0.0388	-0.2041	-0.0552	-0.1582	0.0564	-0.1349
114506	11732	11732_114506	-0.0151	0.0898	0.1063	0.0081	0.0033	-0.066	-0.0667	0.103778	-0.0522333	-0.187562	-0.375318	-0.333394	-0.1118	-0.0062	-0.0025	-0.0005	0.0663	0.0713	-0.068	-0.0484	-0.1321	0.1365
361118	70564	70564_361118	-0.0006	0.0131	-0.0688	0.00555	0.10295	0.0062	-0.0178	NA	0.118067	-0.0135937	0.120659	-0.12131	-0.1127	0.0096	-0.0085	-0.0257	-0.0212	-0.0838	0.1655	-0.005	-0.0275	0.009
681234	83703	83703_681234	0.0584	0.0835	0.0583	0.1551	0.0763	-0.0368	0.0794	0.186586	0.0098	0.012425	-0.0456	-0.126976	-0.124	0.0735	0.0036	0.0494	-0.0651	-0.0088	0.0896	0.0377	0.1419	0.1883
100361939	68209	68209_100361939	-0.0349	0.0129	0.00815	0.1171	-0.0995	-0.0649	-0.0536	NA	-0.0253333	-0.0811125	-0.0111858	0.0611386	0.4331	0.1097	NA	NA	NA	NA	NA	NA	NA	NA
685152	54667	54667_685152	-0.0196	NA	-0.00565	-0.0749	0.0391	-0.0512	-0.108	0.00818268	NA	0.0900813	-0.03495	-0.00793466	0.0853	0.0865	NA	NA	NA	NA	NA	NA	NA	NA
113906	80888	80888_113906	0.0313	-0.0562	0.07595	-0.0218	0.0561	-0.018	0.1268	NA	0.167067	-0.116312	0.104944	0.173869	0.2719	-0.184	NA	NA	NA	-0.0078	-0.0851	-0.1099	-0.0516	NA
29662	14569	14569_29662	0.0018	0.0698	0.03285	0.0518333	0.0314	0.0021	-0.0015	0.0432821	-0.0967333	0.05095	0.139778	0.10292	-0.1229	0.0116	0.0167	0.0292	0.0393	0.0237	0.0711	-0.0137	0.2507	0.1516
117855	22668	22668_117855	-0.0149	-0.09185	-0.080125	-0.1264	0.02285	0.0284	-0.0153	-0.00922402	-0.1704	-0.0208625	-0.171047	-0.184514	0.2228	-0.0448	-0.04435	0.06575	0.0043	8e-04	0.0447	0.0277	-0.0917	0.115
307858	52815	52815_307858	-0.0347	-0.0640333	0.1082	0.142	0.1166	-0.23	-0.2196	-0.642245	-0.0194667	-0.04015	-0.00459829	0.0808813	-0.1225	-0.0946	0.0093	-0.0045	-0.0042	-0.0211	0.0386	0.0103	0.0696	-0.5792
289055	14060	14060_289055	NA	0.0399	-0.1495	0.039	0.03535	NA	NA	-0.0105833	NA	-0.005675	0.00929432	-0.0410045	NA	NA	NA	-0.0454	0.2679	0.0126	0.0645	-0.0697	-0.0661	0.0788
100362241	213522	213522_100362241	0.1987	-0.0504	-0.0393	-0.0682	-0.0493	-1.153	-1.227	NA	NA	-0.044275	-0.122065	0.0733977	0.4627	-0.5568	NA	NA	NA	NA	NA	NA	NA	NA
315309	21422	21422_315309	0.0209	0.1575	0.0799	-0.0002	-0.1503	-0.0234	0.0278	NA	0.0704667	-0.0056	-0.00448182	-0.0217466	-0.0372	-0.0132	0.0325	-0.0376	-0.0194	-0.0904	-0.0023	-0.0929	-0.1029	-0.1124
360540	56697	56697_360540	0.0441	-0.0241333	-0.0401	-0.069025	-0.0104	0.0998	0.0412	0.00410651	0.0228667	0.0359344	-0.0532909	-0.0645006	-0.0497	0.0288	0.0219	-0.0136	-0.0159	0.0265	0.0956	0.0262	0.0823	0.0909
246143	67169	67169_246143	-0.0842	0.0213	0.0776	-0.008	0.0657	0.3021	0.3724	-0.335124	0.102067	0.0496375	-0.0473318	0.0159068	0.5144	0.2822	0.0485	0.0411	-0.0567	-0.0307	-0.001	0.0113	0.0594	-0.2812
85385	20416	20416_85385	0.142	0.014675	0.06455	-0.0305	0.022	0.0363	-0.0114	NA	0.0736	0.03295	0.0340545	0.0432915	0.1966	-0.186	0.1568	-0.1079	-0.0759	-0.1642	0.0257	0.1317	-0.081	-0.2999
311764	228913	228913_311764	0.0518	-0.0351	0.1993	0.2382	0.0349	-0.1571	-0.0835	-0.260082	NA	-0.0697625	0.12608	0.0413545	0.2355	0.0514	-0.0353	0.0157	0.0085	-0.0476	-0.197	-0.1088	-0.0592	0.5074
360881	68440	68440_360881	0.0789	0.0456	0.2094	0.2501	-0.0308	-0.0679	-0.0008	-0.0891966	-0.0077	0.04975	-0.0390659	-0.186739	0.728	-0.0082	-0.068	-0.2307	-0.1823	-0.1095	-0.0981	-0.181	-0.1737	NA
360866	240880	240880_360866	-0.0257	0.0280333	0.0485333	0.0414	-0.0144333	0.0017	0.049	0.148005	0.0689222	0.0355958	0.0478311	0.0719144	-0.0312	-0.0127	-0.0663	-0.0841	-0.1309	-0.0189	-0.029	-0.0315	-0.0802	-0.2684
680280	237436	237436_680280	0.0275	NA	0.224033	0.258833	0.08755	-0.0472	0.1536	-0.32311	NA	-0.146987	-0.125716	-0.151869	-0.171	0.5741	NA	NA	NA	NA	NA	NA	NA	NA
500392	240697	240697_500392	-0.0243	NA	NA	NA	NA	0.1199	0.3008	-0.0118802	NA	NA	NA	NA	-0.0785	-0.0594	0.01435	-0.00745	-0.123	0.0701	0.014	-0.0803	-0.0431	0.4069
366276	68879	68879_366276	0.0241	0.09	-0.05125	0.04575	-0.0854	0.0435	0.0453	-0.0824675	0.0142333	-0.0447125	-0.00921648	0.0312733	0.1222	0.0014	-0.0092	0.0559	0.0232	-0.1181	-0.1008	-0.1057	-0.0671	-0.0604
56083	21817	21817_56083	-0.091	0.0237	0.0125	0.10972	0.2098	-0.1772	-0.0004	0.0828779	0.2464	-0.121843	0.158371	0.114495	-0.3617	-0.5052	0.0039	-0.1829	-0.1002	-0.2611	-0.0424	-0.118	0.1092	-0.2149
308971	233833	233833_308971	-0.0126	-0.21785	-0.0866625	-0.154762	0.0395333	-0.0072	-0.0451	-0.1726	0.12415	0.0574016	-0.0782143	-0.039293	0.0231	-0.0352	0.0420333	-0.0417333	-0.0109	-0.0762	-0.026	-0.0052	0.0046	-0.1006
24917	16211	16211_24917	0.0291	0.1268	-0.04565	-0.05695	-0.2293	0.0217	0.0509	0.154443	0.211033	0.0709188	0.0619679	-0.0187866	-0.0653	-0.0175	-0.087	0.0378	0.0725	-0.0577	-0.0267	-0.0072	0.0563	-0.3217
680537	107823	107823_680537	-0.0138	NA	-0.035	-0.00185	0.04732	0.0543	-0.0085	0.289094	NA	0.127775	0.0593361	0.179884	0.01	0.0111	0.0140667	-0.00446667	-0.0065	-0.0515667	0.0885667	-0.0723333	0.0576333	-0.17665
360515	216705	216705_360515	0.0218	0.0966	0.0576	-0.0825	-0.0545	-0.0551	0.0167	0.0026196	NA	0.0770375	0.0184182	-0.0623227	-0.0914	-0.036	NA	NA	NA	NA	NA	NA	NA	NA
58967	54650	54650_58967	-0.028	-0.0266	-0.0947	-0.21248	-0.024025	-0.0517	0.0238	-0.165453	-0.0314	-0.05384	-0.118847	-0.0929439	0.0512	-0.0308	0.0204	0.003	-0.0201	-0.0361	0.0544	0.0274	0.0701	0.1336
362356	26965	26965_362356	-0.0279	-0.0475	-0.0483	0.0409	0.05615	-0.0141	0.0071	NA	-0.0298	0.042375	-0.055025	-0.076067	-0.1569	0.0375	0.0014	0.0637	0.0562	0.0488	0.1078	-0.0145	0.2102	0.0861
54292	71729	71729_54292	-0.047	0.0684	0.144967	-0.0406667	-0.086	0.0793	0.0703	-0.28654	0.1557	-0.0857167	0.0186758	0.0452992	0.0316	-0.142	-0.0131	0.0588	-0.0183	-0.0189	-0.0052	-0.0096	-0.0964	-0.2462
362343	243771	243771_362343	-0.0948	0.0912	-0.0694	-0.0317	-0.0463	0.1599	0.2243	NA	0.101	0.231013	0.11871	0.101849	-0.1973	-0.1516	0.0118	0.1392	-0.10855	-0.1628	-0.1632	-0.0236	-0.1458	NA
307029	225131	225131_307029	0.0222	0.0348	-0.104225	0.010425	-0.00468333	-0.0102	0.0302	0.0734397	NA	0.0723063	0.0242151	0.00916449	0.001	-0.1462	-0.00845	-0.01325	-0.0237	0.0331	0.113	0.0307	-0.0005	0.3409
308790	108797	108797_308790	0.1025	-0.0326	0.0585	0.326	-0.0235	0.0104	0.0483	0.0555644	NA	0.0896375	0.636024	0.605649	0.4481	0.1573	2e-04	0.0769	-0.084	0.1848	0.0756	0.0782	-0.1992	0.3857
246216	28000	28000_246216	-0.0219	-0.103833	0.09678	0.08688	-0.0226667	-0.0116	0.0046	-0.130656	-0.0346222	-0.0512425	-0.123132	-0.111835	0.0772	0.0983	-0.016	-0.0619	-0.4398	-0.1135	-0.1546	-0.0884	-0.2748	-0.0229
498579	100504518	100504518_498579	0.0535	NA	NA	NA	NA	0.0494	0.108	-0.0109033	NA	NA	NA	NA	NA	NA	NA	NA	NA	NA	NA	NA	NA	NA
362587	11426	11426_362587	0.0138	NA	-0.0012	-0.0432	-0.06315	0.0725	-0.026	0.186083	NA	0.0668813	-0.121038	-0.110283	-0.0067	-0.0237	-0.026	0.0117	0.0142	-0.0591	-0.055	-0.047	0.0437	0.2429
282840	107503	107503_282840	0.0421	0.2498	-0.0223	0.0308	-0.1968	0.0134	0.0229	-0.326688	-0.2432	-0.0856	-0.168081	-0.116045	0.4317	-0.006	-0.0829	-0.0066	-0.0803	0.0702	0.016	0.0577	-0.1181	-0.0632
304917	11905	11905_304917	NA	0.0469	-0.2902	-0.2096	0.0245	-0.4539	0.0932	-0.0814576	NA	0.0262	-0.127518	-0.0259568	NA	NA	NA	-0.2353	-0.0942	0.0625	0.0495	0.0516	-0.0446	-0.3307
299982	68839	68839_299982	-0.0234	0.0394	0.0699	-0.0037	-0.1045	-0.0665	0.0261	-0.607666	0.0840333	-0.134725	-0.210277	-0.215277	-0.1191	0.0242	0.007	0.0567	0.0603	-0.0148	-0.1265	-0.083	-0.2579	0.1033
685365	240894	240894_685365	NA	0.0046	NA	NA	-0.1209	NA	NA	-0.000530908	NA	NA	NA	NA	NA	NA	NA	0.046	-0.0462	0.0514	-0.0985	0.0072	0.0551	-0.3836
685351	226604	226604_685351	NA	NA	NA	NA	0.0714	NA	NA	0.137207	NA	NA	NA	NA	NA	NA	NA	NA	NA	NA	NA	NA	NA	NA
246247	226564	226564_246247	NA	0.0187	0.2056	0.0804	-0.0908	-0.5386	-0.7029	-0.0145431	NA	0.03545	0.0645091	0.127142	0.0421	-0.0005	-0.0159	-0.0369	0.0059	0.1422	0.0599	0.0671	0.0426	-0.9719
303346	237859	237859_303346	0.088	NA	-0.03785	0.0781	0.1812	0.1347	0.1969	0.146231	NA	-0.082775	-0.00706364	0.0403017	-0.0827	-0.0176	0.0273	-0.038	-0.0147	-0.0977	0.1678	-0.0916	0.1474	-0.1337
312634	97287	97287_312634	-0.0976	0.10435	-0.0185	-0.0029	0.07426	0.0326	0.029	-0.00765929	0.059075	0.0864375	0.017758	-0.101299	-0.0698	0.0139	0.021	-0.0149	-0.138	-0.0699	-0.1832	-0.1615	-0.1324	-0.2294
116477	232341	232341_116477	0.0259	-0.1488	0.0564	-0.0314333	0.037575	0.0135	-0.0385	-0.121103	-0.0676222	0.0904625	-0.0489409	-0.0282064	-0.0734	-0.0391	0.034	0.0036	-0.0321	0.11785	0.0419	0.15055	0.24765	0.21545
362844	57261	57261_362844	-0.011	-0.046975	0.0274333	-0.0539667	-0.07155	-0.0117	0.0315	0.106648	0.0769	-0.0433667	-0.123038	-0.083242	0.1998	0.0103	0.0165	0.0264	-0.135	0.0279	0.0176	0.0543	0.0857	-0.02445
309159	16594	16594_309159	-0.0276	0.1421	-0.0183	0.0013	-0.0998	0.0049	-0.0147	0.326557	0.240117	0.119112	-0.101112	0.0843682	0.1346	0.0116	-0.0037	-0.034	2.00000000000002e-05	-0.1395	-0.222	-0.0948	0.0648	-0.1922
313348	242521	242521_313348	0.0328	0.00095	0.0203	-0.0428	0.12785	0.0176	0.0367	-0.256279	-0.0251833	-0.017825	0.014125	-0.0619932	-0.0355	-0.0894	0.0206	-0.0083	-0.0024	0.1011	-0.0054	0.0024	0.077	0.0905
313445	67455	67455_313445	0.0587	-0.0475	0.0265	0.05565	-0.204	0.0551	-0.0353	-1.01194	0.102333	0.125569	0.206126	0.264237	-0.2152	-0.036	NA	NA	NA	NA	NA	NA	NA	NA
65165	56334	56334_65165	0.0359	NA	0.04955	0.090675	NA	-0.0177	-0.0248	0.0250614	NA	0.0304219	0.148053	0.206227	-0.2844	-0.0016	0.0228364	0.0391	0.0184091	0.0137	0.0374	0.0118	-0.0194	0.0536
83830	83602	83602_83830	0.0601	-0.02345	0.013	0.0423667	-0.04655	0.0555	0.018	0.0640141	NA	-0.0163958	0.0461674	-0.0103693	-0.1044	0.0077	-0.0621	0.0219	-0.045	0.0533	0.0776	-0.041	0.1421	-0.2144
361065	57784	57784_361065	-0.0711	NA	0.0391	0.0636	NA	-0.1087	-0.02	-0.0405914	NA	0.0621625	0.0109205	0.0614284	-0.0265	0.0841	-0.0416	0.0105	0.0266	-0.0397	-0.1343	-0.1892	-0.0076	0.1613
24855	22084	22084_24855	-0.024	0.0747	0.1049	0.0427	0.04465	0.0715	0.0932	0.120827	0.1244	0.0075875	-0.130778	-0.123217	0.0695	-0.1897	-0.0106	-0.038	0.0544	-0.0412	-0.1024	-0.0711	-0.1376	-0.1477
100365184	383491	383491_100365184	NA	0.0032	0.1217	0.0809	0.02845	NA	NA	NA	NA	-0.0282625	-0.0754034	-0.0516682	NA	NA	NA	NA	NA	NA	NA	NA	NA	NA
29556	17888	17888_29556	-0.0506	0.0283	0.0272667	0.0703	-0.2095	-0.2559	-0.3367	-0.156755	NA	-0.04095	-0.0106102	0.0432898	0.6165	0.077	-0.0551	-0.019	0.0101	-0.0275	-0.0484	0.0064	-0.2546	-0.0237
303353	69077	69077_303353	-0.0065	-0.0019	0.020075	0.0452	-0.0642	0.0299	0.0443	0.0308243	-0.11945	-0.040875	-0.0104352	0.000805114	-0.055	-0.0223	NA	NA	NA	NA	NA	NA	NA	NA
314894	67074	67074_314894	0.0076	-0.087	0.0159	-0.0604333	0.02555	0.0321	0.0401	-0.0936719	-0.0986	-0.0456458	0.107526	-0.0115432	-0.0508	0.0122	0.0134097	0.0353	-0.01355	-0.0841	-0.0562	-0.0635	-0.1461	0.0284
364032	67292	67292_364032	-0.0022	-0.0517	-0.031	-0.06995	-0.0418	-0.0695	0.0343	-0.155603	-0.0246	0.101225	0.08545	0.046717	-0.1086	-0.0085	0.0078	-0.0375	0.0896	0.1378	0.024	0.0194	0.0769	-0.1608
25230	27360	27360_25230	-0.0157	-0.0140333	0.0246	0.175525	0.07866	-0.0147	0.0546	-0.816432	0.0756667	-0.0223187	-0.0410347	0.0176648	-0.2157	-0.1042	0.0084	0.0463	-0.0114	0.0018	0.0181	-0.0365	0.1256	0.1067
361831	216080	216080_361831	-0.0211	-0.024	0.0311	0.0808	0.0695	-0.0725	-0.0766	NA	NA	0.056375	0.094467	0.0398102	-0.1752	0.1078	0.05825	0.0178	-0.0727	0.0899	0.1335	0.1412	-0.161	-0.1205
295607	56194	56194_295607	0.0013	-0.0025	0.0266833	-0.000333333	0.00983333	-0.0013	0.0529	-0.397606	0.05105	0.122106	0.0555214	0.00908276	-0.2571	0.0519	0.0084	-0.0445	-0.0336	0.1105	0.2046	0.0801	0.2778	0.0446
306871	109620	109620_306871	-0.0259	-0.1287	0.195467	0.166433	0.0162667	-0.1168	0.1723	-4.02377	-0.00813333	-0.582875	-0.395466	-0.585924	-0.3999	0.5328	NA	NA	NA	NA	NA	NA	NA	NA
288516	27979	27979_288516	-0.002	0.00235	0.0667	-0.086	0.0300333	-0.0016	0.0333	0.114381	0.0704333	0.0060875	0.0362455	0.0981648	0.0927	0.0428	-0.0476	0.0732	0.044	-0.0923	-0.0651	-0.0767	-0.1841	-0.1735
140931	59013	59013_140931	-0.0052	-0.242967	-0.13255	-0.1124	-0.0955333	0.1442	0.0403	NA	0.0559444	-0.0911562	-0.0537	-0.123759	-0.1049	-0.0193	0.00439	0.04233	-0.02402	-0.0266	0.01	-0.094	0.0379	0.053
308650	56258	56258_308650	-0.0038	0.0473	-0.1292	-0.0566	-0.15185	0.0133	0.0233	0.138515	-0.0550667	0.043975	0.155835	-0.0411182	-0.0609	0.0106	-0.0052	-0.005	-0.0091	-0.0528	0.0291	-0.1446	-0.1908	-0.1396
64200	98758	98758_64200	0.0234	0.0215	0.007575	-0.026975	0.0382	0.0765	0.061	NA	-0.0583667	0.0433687	0.0516503	0.0395818	-0.0003	-0.0714	0.000871429	-0.0658286	-0.0168429	-0.07005	0.0957	0.05045	0.00675	0.1817
303584	353047	353047_303584	0.0466	0.0691	0.0658	-0.1255	-0.07025	0.0435	0.0426	0.185957	0.181967	-0.0796375	0.0928534	0.184183	0.0755	-0.0017	-0.079	-0.0077	0.0128	-0.0469	-0.0456	-0.0154	-0.1468	0.0683
291609	65113	65113_291609	-0.0251	0.0662	0.0196	0.0612	0.0169333	-0.0257	-0.0731	0.213525	-0.00606667	0.115396	0.173735	0.150047	0.0532	0.0644	0.0058	0.0307	0.0358	0.0512	0.0209	0.0264	0.0847	0.1419
287249	104625	104625_287249	0.0152	0.0496	-0.1066	-0.12015	0.08315	0.0872	0.074	-0.156426	NA	-0.086275	0.0921946	0.182642	-0.1481	-0.0992	NA	NA	NA	NA	NA	NA	NA	NA
302499	59048	59048_302499	-0.0325	-0.0952	0.11325	-0.0132	0.0415	-0.0292	-0.0432	-0.402448	0.0773	-0.0253	0.0123932	0.0141642	-0.2894	-0.0201	0.009	0.034	0.0063	-0.0766	0.1048	-0.3981	-0.0102	0.3223
365894	94093	94093_365894	0.0048	-0.0795	0.0094	-0.0164	0.05582	0.0186	0.0402	-0.299928	0.149044	0.0462687	-0.0574347	0.000916477	-0.1586	0.0243	NA	NA	NA	NA	NA	NA	NA	NA
287828	15374	15374_287828	-0.064	0.1142	0.0936	0.0509333	-0.13045	0.0624	0.0842	0.0473061	0.0331	0.00986667	0.14178	0.322504	0.426	0.2255	-0.0411	-0.0114	-0.0126	-0.0506	-0.063	-0.0679	-0.1229	0.3135
117556	64176	64176_117556	-0.0455	0.1453	0.00375	0.022	-0.023	-0.2498	-0.0888	NA	0.0454333	0.518837	0.0746574	0.308905	-0.134	0.1116	0.0119	0.021	0.2559	-0.3523	0.0077	-0.1414	0.4761	0.0919
307390	107035	107035_307390	7e-04	-0.04185	0.0429	0.0012	0.10245	-0.0114	0.0905	-0.138996	-0.0501	0.048825	0.0914068	0.147962	-0.0288	0.0013	-0.02075	0.06	-0.03245	0.0672	0.0345	-0.026	-0.1087	0.0652
298934	104923	104923_298934	-0.0077	-0.0764	NA	NA	-0.0159667	-0.054	-0.0711	-0.0881319	-0.265917	NA	NA	NA	0.2018	0.1018	-0.0028	-0.0174	0.0207	0.1348	0.0184	0.123	0.1759	-0.0361
287824	432613	432613_287824	NA	0.0032	-0.2163	-0.1595	0.001	0.5654	0.3715	-0.0670586	NA	-0.01385	-0.0904489	0.0444943	0.9275	0.1595	NA	NA	NA	NA	NA	NA	NA	NA
314862	69181	69181_314862	0.0191	-0.0386	0.1589	0.1904	-0.05365	-0.1983	-0.0204	0.195666	-0.0971667	0.118762	0.151424	0.0283	0.0114	0.0585	-0.00635	-0.0198	0.05495	-0.0547	0.0814	0.044	0.1258	0.22485
192181	27205	27205_192181	-0.0354	0.0789	0.07195	0.14715	0.2412	-0.0386	-0.1269	NA	0.0267	-0.0048	-0.0955324	-0.148506	-0.0092	-0.3901	0.0364	-0.0398	-0.024	-0.1392	0.0193	0.1774	-0.1374	-0.3648
689256	21987	21987_689256	-0.0539	-0.0779	0.0724	0.1178	0.06015	0.006	-0.1691	NA	-0.0984	-0.354375	-0.432592	-0.523825	-0.1386	-0.125	0.0595	-0.091	0.1641	0.1731	-0.0457	0.0238	-0.0493	-1.5371
25484	71602	71602_25484	0.0411	NA	-0.00473333	-0.0147	-0.1638	-0.0752	-0.039	NA	NA	0.0318333	0.111626	0.102878	-0.1279	-0.0519	-0.0177	0.0859	0.056	-0.1315	-0.0448	-0.1403	0.313	-0.1517
289125	72482	72482_289125	0.0123	0.093	0.0225	0.0026	0.019	-0.0413	-0.0829	0.382527	0.0461	-0.0605062	-0.00377614	-0.0085517	-0.0555	0.1031	-0.0276	-0.0055	-0.0074	0.0878	-0.0346	-0.0067	-0.1251	0.0877
290467	239250	239250_290467	0.1091	-0.078	0.1143	0.1142	0.0793	0.9013	-0.6458	-0.558566	-0.0203333	-0.03655	-0.053067	-0.105017	-0.0125	-0.1035	-0.0046	0.0732	-0.0569	-0.1257	-0.0988	-0.3909	0.0128	0.4032
83628	12521	12521_83628	0.0784	-0.1062	0.0129	0.00115	-0.1132	-0.0789	-0.1164	-0.161429	-0.4299	0.02505	0.135195	0.11443	0.0512	0.1372	0.0147	0.2777	0.2366	-0.0399	-0.1971	-0.133	-0.0477	-0.3431
24790	20683	20683_24790	0.0051	-0.0261	-0.0033	-0.0779667	0.10215	-0.0512	-0.0825	0.161308	NA	-0.105067	-0.113287	-0.116709	-0.0733	-0.0346	0.05135	0.1602	0.16445	0.1994	0.113	0.1786	0.2921	-0.15165
54318	13665	13665_54318	0.0152	-0.063	0.0845	-0.0544	-0.1322	-0.0329	-0.0019	-0.168827	NA	0.0495625	0.0689409	-0.00453182	-0.1731	-0.0339	0.0214909	0.0407818	0.0373364	-0.0358	0.1956	0.0711	-0.0949	0.141
29412	11549	11549_29412	-0.0616	0.0034	0.1179	-0.0002	-0.00443333	-0.0669	-0.1378	NA	NA	0.0055125	-0.167207	-0.0699852	-0.2241	0.1766	-0.12905	-0.0239	0.0452	0.0648	0.0875	0.0952	-0.1677	0.2754
294385	338359	338359_294385	0.0109	0.1095	0.0435	0.03325	-0.0807	-0.0642	-0.0087	0.196486	-0.0666	-0.0291875	0.0644619	0.046504	-0.1171	0.0263	-0.0088	0.0406	0.073	-0.0326	-0.0196	-0.0799	-0.1864	-0.22
292729	53607	53607_292729	0.0155	0.0558	0.0757	0.0402	-0.10965	-0.0301	-0.0788	-0.237615	0.04165	-0.088675	-0.00741136	0.0101795	-0.1998	0.1519	-0.0053	-0.0298	0.0118	0.1503	-0.008	0.0075	-0.0131	0.165
360741	27886	27886_360741	-0.0499	NA	0.1816	0.08595	-0.0814333	0.007	0.0689	0.0768188	NA	0.0502937	-0.017554	0.0588955	0.1198	0.1207	-0.0163	-0.002	-0.0394	0.0198	-0.0361	-0.0693	-0.19	-0.18
65189	56274	56274_65189	0.0352	-0.0865	-0.03585	0.05715	-0.02535	-0.3196	-0.078	-0.493707	0.0343	0.133169	0.19513	0.272048	-0.2371	0.103	0.0141	0.6396	0.4733	0.0587	0.0034	0.0078	0.3024	0.17395
29517	20393	20393_29517	-0.1036	-0.067	-0.0129	0.0987	0.0399	-0.168	0.2131	NA	-0.173933	0.180588	0.764714	0.96967	-0.3492	-0.0174	0.0115	-0.44	0.0418	0.0369	-0.0662	-0.0705	0.512	1.5376
57027	11491	11491_57027	-0.0927	-0.1356	-0.0107333	-0.0145333	0.0602	0.0494	0.0434	0.0462295	-0.00286667	0.0268583	0.0562837	0.0665155	0.0039	-0.1526	0.0414	0.0741	-0.0256	-0.136	0.1245	-0.0854	0.0463	-0.3788
246244	52440	52440_246244	0.0393	-0.2446	-0.0357	-0.01385	0.0093	0.0383	-0.0027	-0.013247	0.183533	0.11985	0.104411	0.119913	-0.1515	-0.0548	0.00025	0.0504	0.0407	0.0481	0.1089	0.0659	0.4271	0.1928
310784	99730	99730_310784	0.0521	0.0609	0.0895	-0.0432	-0.0507	-0.0389	-0.1257	-0.266999	-0.0266667	0.121137	0.481639	0.377514	-0.2875	-0.0994	0.08405	-0.03315	-0.01345	-0.0682	0.0397	0.00205	0.2494	-0.0384
100360623	544963	544963_100360623	0.0883	-0.0624	0.22735	0.1252	0.1473	0.0991	0.2389	NA	0.0509667	-0.249913	-0.439143	-0.530856	0.0282	0.224	NA	NA	NA	NA	NA	NA	NA	NA
312200	72649	72649_312200	0.0208	-0.0612667	0.0422333	0.0833667	0.0836667	-0.0292	-0.0428	-0.182653	0.0531333	-0.00501667	-0.00216515	0.0749519	-0.2667	0.0205	-0.0014	0.0639	-0.0181	0.07	0.0459	-0.0531	0.0794	-0.1226
300673	80288	80288_300673	0.0249	0.04635	0.10295	0.16565	-0.0145667	-0.0077	0.0119	NA	0.377267	-0.0451937	-0.0475386	0.0380801	0.7141	-0.2611	-0.1293	0.0261	-0.031	0.0116	-0.1587	-0.014	-0.0116	-0.0593
362858	70428	70428_362858	-0.076	0.0013	0.0539667	0.0197	0.0015	-0.018	0.0027	-0.139195	-0.123967	0.0207417	0.0948947	0.012197	-0.0292	0.1204	-0.0082	0.0696	0.0512	0.105	0.092	0.0527	0.0514	-0.1378
84401	67959	67959_84401	0.0113	0.0589	0.0979	-0.059	-0.00565	-0.0522	-0.0718	NA	-0.0156667	-0.0195625	-0.100586	-0.033117	0.0148	0.0807	-0.0546	0.0497	0.0673	-0.1107	-0.1482	-0.1365	-0.1228	-0.0388
25388	216869	216869_25388	-0.0119	0.0917	0.02065	0.05325	-0.1172	0.0758	0.0714	0.0855965	0.129167	-0.188438	-0.154399	-0.179873	0.113	0.0737	-0.0382	0.0105	0.0432	0.0177	-0.0647	0.0497	-0.2332	0.1939
682457	109658	109658_682457	-0.0197	-0.0147	-0.0120667	-0.115233	-0.0603	0.0973	0.0622	-0.395199	-0.0883667	-0.03155	0.0179223	-0.0559394	0.0967	-0.0482	-0.018	0.0745	-0.0642	NA	NA	NA	NA	-0.176
100360594	208836	208836_100360594	-0.0143	-0.0489	0.00755	0.06965	-0.0101	-0.1692	-0.2277	0.0258305	NA	-0.0020625	-0.0237574	-0.0602562	-0.3644	0.1755	NA	NA	NA	NA	NA	NA	NA	NA
312495	232174	232174_312495	0.1141	0.0539	0.2961	0.287	-0.0312	0.509	0.2571	-0.515227	NA	0.0955625	-0.183557	-0.0855432	0.4784	-0.2226	0.0145	0.5173	0.2953	-0.0858	-0.0601	-0.0276	0.085	0.1376
309945	105171	105171_309945	0.0957	-0.0559	0.1278	0.093	0.1243	-0.06	-0.0315	-0.0987202	-0.101967	0.0184125	0.245801	0.11952	-0.266	-0.1869	-0.0451	0.021	0.0096	-0.2206	-0.0102	-0.2182	0.263	0.0799
81654	235339	235339_81654	0.0151	0.0358	0.0408333	0.0841333	0.1943	-0.182	-0.0742	-0.381806	0.0261667	0.124354	0.0471879	0.0213902	0.0389	0.0196	-0.022	0.01045	0.0653	-0.0737	-0.0549	-0.0288	0.0129	-0.0377
361634	101565	101565_361634	0.0231	-0.0626667	0.0739	0.0128	0.100433	0.0118	-0.0678	NA	-0.651533	0.044175	-0.100031	-0.040742	-0.0821	-0.0352	0.0039	0.0907	0.018	0.0406	0.1351	-0.0328	0.1993	0.24915
29367	12651	12651_29367	-0.0653	NA	NA	NA	0.0693	0.0295	-0.0011	NA	NA	NA	NA	NA	0.0361	0.0456	-0.0421	-0.0231	-0.0237	-0.1245	-0.1621	-0.0741	-0.2105	-0.0087
24483	16002	16002_24483	-0.5504	-0.6121	0.17655	0.12375	0.0096	1.0479	0.0063	-0.369325	-0.793033	-0.248244	-0.152791	-0.230069	-0.0976	-0.7747	0.0698667	-0.106267	0.0194	-0.2502	-0.3004	-0.1996	0.6235	-0.5847
360863	226551	226551_360863	-0.0093	NA	-0.174775	-0.1283	0.0891	0.0069	0.0357	0.0123612	NA	0.0248062	-0.0776733	-0.172546	-0.1732	-0.0142	-0.0763	-0.0229	-0.1407	0.0588	0.1446	0.0894	0.2577	0.0088
290562	218877	218877_290562	0.0819	-0.0349	NA	NA	-0.1896	-0.2239	-0.1528	-0.0330619	NA	NA	NA	NA	0.0022	-0.3063	-0.2698	-0.088	-0.0246	-0.1082	-0.1049	-0.0334	-0.1696	-0.2215
360592	68729	68729_360592	-0.0093	-0.1393	0.03124	0.01516	-0.0554	0.0265	-0.0202	0.182955	0.108133	0.0180175	0.0470368	0.142467	-0.1237	-0.0618	-0.0269	-0.0087	0.0125	-0.0518	0.0867	0.0027	-0.0063	-0.1119
311670	67337	67337_311670	0.0191	0.1828	-0.0091	-0.0398	-0.0531	0.0362	0.0839	NA	0.0882667	-0.011875	0.0887216	0.118011	-0.0411	0.0619	-0.0047	-0.0148	-0.0196	-0.0051	-0.102	-0.008	-0.0209	-0.1767
296349	76080	76080_296349	-6.11e-05	0.0880333	-0.0290333	-0.00476667	-0.0311	0.0063	0.0121	NA	-0.0101556	-0.017275	0.124581	0.07575	0.2274	0.0874	-0.0121	0.0361	0.0345	0.0074	0.0271	-0.0113	0.1256	0.1133
287155	56424	56424_287155	0.0013	NA	0.12205	0.072	0.0286	-0.0421	-0.1092	NA	NA	0.00875625	-0.0925114	0.0224915	-0.0346	0.0188	-0.021	0.0282	0.0579	-0.1269	-0.2906	-0.0992	-0.1432	NA
24852	326618	326618_24852	-0.0329	-0.1185	0.0777	0.1321	0.102333	0.0523	-0.0019	-0.0850244	-0.0487667	-0.0187125	0.162849	0.192924	-0.1581	-0.2775	-0.0059	-0.0453	0.01295	-0.1432	-0.0077	-0.0177	0.2372	0.3472
289443	100604	100604_289443	-0.0138	0.0363	0.0946	0.0068	0.0097	-0.2024	0.0907	0.0986753	0.22	0.17595	-0.132023	-0.204916	-0.063	-0.0784	0.0229	-0.0464	-0.1035	0.0526	0.1165	0.1344	0.1895	-0.1733
288710	50849	50849_288710	0.024	0.0544	-0.01015	-0.1247	-0.0047	0.0218	0.0235	0.247109	0.0637667	-0.0124937	0.0489375	-0.00921705	0.1999	-0.0453	-0.016	-0.0377	-0.0184	-0.0313	-0.1824	-0.0859	-0.0603	0.0987
56718	56717	56717_56718	-0.0075	-0.074	0.04175	0.1294	0.005	0.0286	0.0477	-0.469556	0.0448	0.0826188	-0.0172705	0.0385864	0.0116	0.0128	-0.0133	0.0871	0.1015	-0.0733	-0.1487	-0.0511	-0.0583	-0.1958
291927	56452	56452_291927	-0.0066	0.0629	-0.1523	-0.0395	0.125	-0.0343	0.0633	-0.113943	0.00266667	-0.05385	-0.0982898	-0.106659	-0.1352	0.0414	0.0471	-0.0276	-0.0427	0.0571	0.0323	0.0694	0.0106	-0.1227
311266	99003	99003_311266	0.0192	NA	-0.383067	-0.264933	0.0644	0.0127	-0.0283	0.0446222	NA	-0.108662	-0.0902114	-0.210083	-0.1319	-0.1015	0.0015	-0.0413	-0.0285	-0.0038	0.05625	0.0257	0.09555	-0.22995
293408	56422	56422_293408	0.0215	-0.02375	-0.0525333	-0.0997	0.00695	0.0769	0.0156	0.0643972	-0.0947556	-0.0206208	0.00907879	0.0386595	0.0143	0.0418	-0.0246	0.1533	0.0713	-0.028	-0.1046	-0.0718	0.0809	-0.1803
316639	227377	227377_316639	0.0095	NA	-0.00245	0.04165	0.0628	0.0816	0.1058	-0.237693	NA	-0.187388	0.295834	0.146717	0.0217	0.057	-0.0557	0.0162	0.0426	-0.051	-0.0003	-0.0323	-0.0071	-0.1231
361047	219114	219114_361047	0.0042	-0.066	-0.0715	-0.0275	0.0944	0.1056	0.1821	NA	NA	0.07425	-2.38636e-05	0.0477341	0.0952	-0.0358	NA	-0.1277	-0.0485	-0.0341	-0.0825	0.0613	-0.3198	-0.29115
294019	72691	72691_294019	-0.1019	-0.02615	0.0999	0.0589	-0.02905	-0.0276	-0.004	0.991293	NA	-0.269625	-0.302873	-0.240317	0.3212	0.0528	-0.0681	0.0945	0.0132	0.1017	-0.0062	0.0825	-0.1139	0.2064
297486	232314	232314_297486	0.0277	-0.055	-0.0511	-0.0715	0.052	0.0462	0.0799	-0.178058	NA	0.0704	0.192433	0.0222989	-0.0321	-0.0302	0.0346	-0.0011	0.0073	-0.007	0.0735	0.004	0.159	0.0421
289400	67886	67886_289400	-0.0025	-0.0629	0.0125667	0.0271	-0.0813	0.0014	0.1012	-0.0408458	-0.0333667	0.0623042	0.104078	0.090075	-0.0209	0.0188	-0.04055	-0.0158	0.0228	-0.0659	0.0117	-0.0971	0.0754	0.0772
474154	66704	66704_474154	-0.0467	0.0338	0.1689	0.04	-0.1049	0.0293	-0.1244	-0.360034	-0.000466667	-0.135563	-0.0189761	0.213199	-0.2614	-0.0902	0.0098	0.0183	0.0061	-0.0191	-0.0372	-0.1287	-0.093	-0.2135
300996	83486	83486_300996	-0.058	-0.0266333	0.01165	-0.0961	0.0365	0.0534	0.0753	-0.0120388	0.121967	0.171075	-0.034258	-0.048281	-0.214	-0.1139	0.00025	0.09405	0.05395	-0.1089	-0.0895	-0.0903	-0.0415	-0.06915
64391	13144	13144_64391	0.0372	0.1061	0.401	0.275	-0.1192	-0.0421	-0.0575	-0.10282	0.188633	0.092675	0.197449	0.278893	0.1573	-0.0761	-0.1103	0.0869	0.0976	-0.0783	-0.1129	0.0417	-0.0553	-0.0971
29757	11975	11975_29757	-0.0006	-0.0231	0.0114	0.0365333	-0.07715	0.0086	-0.0587	0.130755	0.2229	0.0704417	0.192408	0.106219	0.0285	0.0331	-0.0984	0.0696	0.112	0.0285	-0.0267	0.0106	-0.0099	0.0118
315333	223922	223922_315333	-0.0095	0.0604	0.2179	-0.0865	0.0445333	0.064	0.0224	-0.173082	0.0332333	-0.092375	0.146902	0.165122	0.1646	-0.0624	-0.06	0.1698	0.0217	0.0158	-0.0475	0.0241	-0.127	-0.0386
79210	14314	14314_79210	0.0409	0.0837	-0.0342	0.06825	0.01935	-0.0842	-0.0081	-0.256731	-0.0713667	0.160481	0.650673	0.477206	0.1628	-0.0882	0.0103	-0.01465	0.0091	-0.1783	-0.2217	-0.228	0.0419	-0.32235
307500	74002	74002_307500	-0.0164	-0.1978	0.0228	-0.0091	-0.1035	0.1845	-0.0454	-0.317161	-0.204733	0.0316125	0.337553	0.2455	0.2414	-0.136	0.0082	0.0099	-0.0221	-0.1017	-0.1529	-0.0849	-0.4516	0.0877
300235	23994	23994_300235	-0.0228	-0.0487	0.0523	-0.0033	0.0503	0.0066	-0.0111	0.025225	0.1397	-0.0533	-0.011275	0.019767	-0.1226	-0.0538	0.0226	0.0266	-0.0024	0.04505	0.0371	0.0638	-0.09165	0.01155
304284	55950	55950_304284	-0.0043	0.1228	0.0106	-0.024	-0.01	-0.0816	-0.1075	0.143179	-0.0506333	0.0537375	0.181561	0.102968	0.3373	0.0357	-0.02955	0.0232	-0.0145	-0.0095	-0.1285	0.0352	-0.3174	-0.0414
289990	67089	67089_289990	0.0232	-0.0365	0.0289	-0.0501	-0.0563	0.0441	0.0296	-0.0449576	NA	0.0484875	0.178875	0.210516	-0.2586	0.0105	0.0499	-0.0214	0.0017	-0.068	0.3849	0.0923	0.111	0.072
291703	13872	13872_291703	-0.0369	0.0326	0.1698	0.0518	0.0503	-0.088	0.0146	NA	-0.0539	0.0999125	0.123478	0.172641	-0.018	0.0676	0.009	0.0073	0.0186	-0.0869	-0.0009	-0.0308	0.0436	-0.1342
361190	71472	71472_361190	0.0042	-0.245	-0.056275	0.03715	-0.0739667	0.1235	0.0693	0.20603	0.0816333	0.0370313	0.0515864	0.0524892	0.1803	0.0507	-0.0182	0.0696	0.037	-0.0207	-0.0803	-0.058	-0.1713	-0.0437
171352	13113	13113_171352	0.1534	-0.00846667	-0.0868	-0.3017	0.082	-0.3964	-0.5362	-0.0058946	-0.1273	0.028175	0.0523148	-0.020842	0.0917	-0.0572	0.0323	0.0715	-0.0208	0.0444	0.1127	0.1426	0.6578	-0.067
290280	57258	57258_290280	-0.0807	-0.01255	0.0290833	-0.09355	0.06725	0.0497	0.0323	0.124306	NA	0.0684479	-0.0611801	0.00396231	-0.1842	0.0404	0.0128	-0.0182	-0.0707	0.0045	0.0084	-0.0262	0.0551	0.0919
690416	271887	271887_690416	NA	0.0626	NA	NA	0.056	NA	NA	0.02876	NA	NA	NA	NA	1.3709	0.0498	NA	NA	NA	NA	NA	NA	NA	NA
296302	67204	67204_296302	0.016	-0.06725	-0.0595	-0.01605	0.13635	-0.0367	-0.0108	-0.142312	-0.0227667	0.0165437	-0.0363761	-0.00962443	-0.1811	0.0698	0.00645689	-0.0205364	-0.00764545	-0.0095	-0.0358	-0.0535	0.0277	0.1004
317377	54648	54648_317377	-0.0357	0.1228	-0.202	-0.2372	0.0518	0.1651	0.1195	0.168419	0.158	0.0694625	-0.0198534	-0.0619534	1.1592	0.1344	-0.4292	0.0707	0.1749	0.0179	0.0466	0.0897	-0.1123	NA
361717	57431	57431_361717	0.0082	0.0863	0.0016	0.1739	-0.1368	-0.0091	-0.1128	0.0679013	-0.0370333	-0.113775	-0.0727648	-0.0374284	-0.1082	0.07	-0.0179	0.02095	-0.0782135	0.0225	-0.0814	-0.0181	0.0268	-0.1549
363135	81000	81000_363135	-0.0462	0.1139	0.0538	0.06395	-0.0677	-0.0353	-0.0058	-0.0118909	NA	-0.0099375	0.0104778	0.109093	0.2988	0.148	-0.07915	-0.012	-0.0335	0.015	-0.0099	-0.0162	-0.0699	-0.2363
54295	50779	50779_54295	0.1363	0.0793	0.07815	0.03775	0.0693	0.3937	0.0633	2.53483	-0.0731667	0.0723875	0.0817937	0.366014	-0.0641	0.0054	-0.05175	-0.0115	-0.01215	0.0087	0.2199	0.0104	0.0445	-0.3883
29464	21366	21366_29464	-0.0291	-0.0223	0.0752	0.0678	0.1158	-0.0118	-0.0485	-0.255026	0.2342	0.00122917	-0.0864583	0.00279318	0.0427	-0.2804	0.0456	-0.1021	-0.05755	0.0793	-0.1121	-0.0018	-0.1453	-0.0095
24451	15368	15368_24451	0.0912	0.0287	-0.0909	-0.1745	-0.1273	0.206	0.4717	-0.472354	-0.0178333	0.051625	0.336524	0.469356	-0.1061	-0.0694	0.0108	-0.0322	-0.0435	0.0727	-0.0216	-0.1617	-0.0833	0.2383
363113	56403	56403_363113	0.019	-0.0535667	-0.07024	-0.13598	0.063175	-0.0166	0.0052	0.0938806	-0.0376667	0.0913025	0.13736	0.161065	-0.0773	-0.0616	-0.0450333	-0.0223667	-0.0157667	0.0094	0.1865	0.0756	0.1578	0.2706
291996	67619	67619_291996	0.0289	-0.0563	0.0079	-0.0837	-0.08625	-0.06	-0.0077	-0.139762	0.0418	-0.003775	-0.172498	-0.113026	-0.0348	0.0225	-0.0259	0.0223	-0.009	-0.0322	-0.0219	-0.0734	-0.1784	-0.0527
408200	103135	103135_408200	-0.028	-0.0267667	0.0201	-0.0953	0.0406	0.0622	0.025	0.54181	-0.122456	-0.0915	-0.203681	-0.23948	-0.0484	0.018	NA	NA	NA	NA	NA	NA	NA	NA
64635	56463	56463_64635	-0.0261	0.0278	0.1213	0.0075	-0.1538	0.0295	0.1112	-0.230323	0.0196333	0.0613375	-0.048592	0.0886625	0.0674	0.0271	-0.0915	0.0573	0.0702	-0.0074	-0.1292	-0.0345	-0.0704	0.0489
292999	269941	269941_292999	0.0322	0.0153	-0.0482	-0.1228	0.0659	-0.0095	-0.0049	-0.163303	0.0552667	-0.1091	-0.100994	-0.217098	0.0355	-0.1049	-0.0194	-0.0114	-0.0219	-0.0426	-0.0044	-0.0035	-0.0964	-0.05355
310244	67306	67306_310244	0.0094	0.00385	-0.121567	0.0229667	0.11985	-0.0145	3e-04	0.339799	0.0314167	0.149321	0.278858	0.314688	-0.0896	-0.0237	-0.0226	-0.0433	-0.0152	0.0304	0.0698	-0.0085	0.2652	0.0612
79431	20893	20893_79431	-0.0191	0.0286	-0.1152	-0.2943	-0.00995	0.0244	-0.042	1.05664	0.1472	-0.0647	-0.631151	-0.704036	0.1834	-0.3915	0.037	-0.07	0.0455	-0.1839	-0.0916	-0.0528	-0.1096	0.4894
310704	77578	77578_310704	-0.0164	0.0823	0.1318	-0.0775	0.026175	-0.0525	-0.0366	0.105104	0.0567	0.143175	0.0663545	0.0382614	0.5341	-0.1338	-0.05755	-0.03435	0.04095	-0.0455	-0.0445	0.0242	0.081	0.05025
114766	12034	12034_114766	0.0017	0.0779	0.0606667	0.0780333	-0.021	-0.0023	-0.0094	0.0301713	0.0147667	-0.0369833	-0.0607371	-0.00753523	0.054	-0.0053	-0.0162	0.0142	0.0301	-0.0364	-0.1816	-0.1413	-0.0006	-0.1766
84017	15364	15364_84017	-0.0213	-0.00835	0.00686667	0.00926667	-0.126167	0.0292	0.6493	0.0439213	NA	0.0211583	-0.0150333	-0.162316	NA	NA	NA	NA	NA	NA	NA	NA	NA	NA
305645	71228	71228_305645	-0.0662	NA	-0.05435	-0.1483	0.1362	-0.1063	0.0395	-0.5053	NA	-0.125806	-0.483744	-0.373426	0.0234	0.0141	-0.02995	-0.0362	-0.0383	0.0107	-0.0621	-0.0387	-0.13	-0.03395
84472	16201	16201_84472	-0.0319	0.00415	0.0179	-0.0626667	-0.05234	-0.0025	0.0675	-0.3356	0.05195	0.0391625	-0.0512186	0.0434621	0.0868	-0.0245	0.0694	0.0219	0.0443	-0.0685	-6.19e-06	-0.0658	-0.1215	-0.2283
65156	56749	56749_65156	-0.0009	0.0265	0.12835	0.0734	0.0587	-0.0147	0.083	-0.475931	-0.0972	-0.116331	-0.197734	-0.191048	-0.1359	0.2466	-0.0476	0.0604	-0.0118	0.0231	0.0121	0.0221	-0.1805	0.3974
266732	18145	18145_266732	0.041	NA	-0.0811	-0.0701	0.0352333	-0.0601	-0.069	NA	NA	-0.0444625	-0.0802682	-0.0694364	-0.1302	0.0422	0.0308	0.0389	-0.0377	-0.0854	-0.0907	-0.0896	0.0265	-0.034
116552	18822	18822_116552	0.1035	-0.0644	0.1542	-0.0721	0.1578	0.0811	0.0031	-0.241373	-0.151867	-0.0014625	0.40774	0.323017	0.1567	0.0135	-0.05282	-0.00804	-0.0316	-0.027	-0.1487	-0.1014	-0.0177	-0.0934
296480	66314	66314_296480	0.0106	-0.0263	-0.0344333	0.0429	0.01955	0.0476	0.044	0.00576466	-0.0218667	-0.0858458	-0.03275	-0.0387761	-0.0715	0.039	-0.0486	-0.0041	0.0247	-0.0914	0.0041	0.0017	-0.0644	0.0543
313765	320541	320541_313765	-0.0405	0.03595	-0.207	-0.1543	0.06715	0.0797	0.0285	-0.0245746	-0.00191667	0.0236125	-0.00906591	-0.0246625	-0.0223	0.01	-0.0853	-0.0504	-0.2705	-0.0677	-0.0752	-0.0998	-0.2136	-0.2808
65171	56807	56807_65171	NA	0.1539	0.01215	0.00885	-0.0209	-0.0599	-0.0467	NA	-0.0427667	0.131781	0.0817466	0.205706	0.1621	0.0463	-0.10435	0.0382	0.0855	0.0024	-0.0901	-0.0021	0.0044	0.255
100188984	626391	626391_100188984	-0.2377	-0.0139	NA	NA	0.0587	0.4095	0.3932	0.0597981	0.0073	NA	NA	NA	-0.0409	0.3961	-0.0275	0.0529667	-0.00436667	NA	NA	NA	NA	0.3571
287634	268465	268465_287634	0.4176	NA	0.2107	0.0025	-0.0148667	0.0398	-0.5515	NA	NA	-0.0997375	-0.117476	-0.00969432	NA	-0.3212	-0.0362	0.3637	0.2626	-0.044	-0.0023	0.065	0.1491	0.4644
29486	13006	13006_29486	0.04	-0.01165	-0.06095	-0.0788	-2.5e-05	0.0367	0.1638	-0.0431199	0.076	0.006325	-0.097721	0.0218676	-0.2547	-0.0165	0.0013	0.042	0.0165	-0.0918	0.21	-0.0552	-0.0258	0.19605
679898	66492	66492_679898	0.0173	0.0056	0.09265	-0.0047	-0.0967	-0.0451	0.0655	-0.114088	NA	0.00528125	-0.0377307	-0.000764205	-0.1716	0.0575	-0.0134	0.0203	-0.022	-0.1016	0.1398	-0.0522	0.0213	0.0498
303617	207165	207165_303617	0.0216	NA	-0.01185	-0.052075	0.0339	0.0679	0.1017	-0.23225	NA	-0.0798187	-0.123723	-0.11191	0.0806	0.0871	NA	NA	NA	NA	NA	NA	NA	NA
406864	114584	114584_406864	-0.0479	-0.0681	0.1806	0.3361	-0.2618	0.0067	0.0719	0.00563204	-0.0203	-0.112825	0.225805	0.325643	-0.4844	-0.1888	NA	NA	NA	0.0178	-0.049	0.1704	0.134	NA
313706	71707	71707_313706	0.0695	0.037	0.0132	0.1152	0.0089	-0.0867	-0.0369	-0.244704	-0.0146	-0.141962	-0.128713	-0.0331784	0.3892	0.0018	0.0187	0.0319	-0.0295	0.118	0.0197	0.013	-0.2513	-0.3525
170844	319944	319944_170844	-0.0371	NA	-0.01355	-0.0144	0.0065	0.038	0.0401	0.0395673	NA	-0.0234062	0.0698074	-0.00440909	-0.1385	-0.1167	0.0796	-0.0014	0.0146	0.0254	0.105	0.0598	0.0955	0.0293
362110	107951	107951_362110	-0.0165	-0.0456	0.0775	0.06415	-0.0089	0.0852	0.0718	0.167704	-0.0235667	0.0116437	0.0408244	0.00905852	0.233	-0.0103	0.0214	0.0156	0.0365	-0.0496	-0.0529	-0.0411	0.0426	-0.0765
315111	239552	239552_315111	0.0559	NA	-0.064	0.0845	0.2046	0.0626	0.1102	NA	NA	-0.0842875	-0.374688	-0.587036	NA	NA	NA	NA	NA	NA	NA	NA	NA	NA
308622	378431	378431_308622	-0.0374	-0.0275	0.0292	-0.12635	-0.06325	0.1911	0.1138	-0.206962	NA	0.0159437	0.0831761	0.141536	-0.4814	-0.2409	0.0638	-0.0897	-0.1997	-0.0935	7e-04	-0.04	0.1196	-0.709
364137	21982	21982_364137	-0.0621	-0.0857	0.0891	0.0454	-0.1451	-0.0135	0.0198	-0.112796	NA	0.193825	0.132692	0.153758	0.0102	0.0395	-0.052	-0.0211	-0.0126	0.079	0.1106	0.0602	0.0134	0.1022
313020	230796	230796_313020	0.0376	-0.0388	-0.0037	-0.035	-0.1603	0.0283	0.0432	-0.210665	NA	0.016925	-0.0271614	0.0780784	0.4191	-0.0804	-0.07645	-0.1803	-0.059	-0.0464	-0.1864	-0.1643	-0.068	0.30995
308775	76375	76375_308775	-0.0871	-0.01	0.032	-0.1721	0.0153	-0.0588	-0.0255	-0.378735	NA	-0.162275	-0.155884	0.0546432	-0.0334	0.2002	-0.0381	0.0166	-0.1354	0.081	-0.0023	-0.022	-0.1458	-0.6663
685611	208177	208177_685611	-0.0974	-0.0124	-0.0283	0.0073	0.0798333	0.2273	-0.0649	NA	NA	-0.1952	0.148099	-0.155943	-0.3758	-0.1539	NA	NA	NA	NA	NA	NA	NA	NA
171350	18458	18458_171350	-0.0013	0.0609	-0.0158	-0.0424	0.013475	-0.0196	0.0164	-0.122656	0.139633	-0.092475	-0.0222364	0.0364659	-0.1576	-0.0925	-0.0249	-0.01635	-0.0231	0.0548	0.061	0.102	-0.0456	0.0627
361649	233871	233871_361649	-0.0218	0.1443	0.0003	0.0044	-0.0747	0.1084	0.0161	0.170304	0.199733	-0.0177563	0.109335	-0.0193551	0.2279	-0.0297	-0.0523	0.00095	0.03735	0.0466	0.0325	0.1329	0.0017	0.0667
25757	12894	12894_25757	0.0143	-0.04	0.0637	-0.00986667	0.1361	0.0321	-0.0777	-0.0655204	NA	0.107096	0.0984189	0.00778864	-0.0914	-0.0764	-0.002	-0.0024	-0.0102	0.0036	-0.0779	-0.0173	0.1067	0.0082
309144	52036	52036_309144	0.0063	-0.00225	-0.0094	-0.1329	-0.1583	0.0403	0.0524	0.343891	-0.0101667	-0.0581438	-0.11898	-0.0785636	-0.0252	0.025	0.0033	0.0676	0.0935	-0.0004	0.1244	0.054	-0.0233	-0.3912
154968	76055	76055_154968	0.022	-0.12245	0.01052	-0.03882	0.0658	0.0481	0.0146	0.0395704	0.0562333	0.0809225	0.177378	0.289095	-0.0313	-0.0082	-0.0193	-0.0227	-0.0348	-0.0802	0.0534	-0.0605	-0.0487	-0.046
120100673	218476	218476_120100673	-0.1083	NA	NA	NA	0.0143	0.5592	-0.0032	-0.0172415	NA	NA	NA	NA	NA	NA	NA	NA	NA	NA	NA	NA	NA	NA
307805	320394	320394_307805	-0.0566	0.0423	-0.0087	-0.0748	-0.089	0.0209	-0.0072	0.146743	0.0256667	0.0295125	0.0497773	0.0277727	NA	0.3765	0.1058	0.0696	-0.0171	0.0395	0.0133	-0.0432	-0.0546	0.0615
305984	108912	108912_305984	0.0542	-0.0207	-0.09885	0.10825	0.1018	0.6004	0.9238	0.135705	NA	-0.076275	-0.0930108	0.0155472	-0.2155	-0.3085	0.5748	-0.2121	-0.2421	-0.0018	0.0131	-0.0824	-0.0451	1
29221	11846	11846_29221	NA	-0.0033	0.0562	-0.0623	0.00445	-1.0135	0.4182	-0.0548531	NA	-0.00575	-0.0617568	0.0458148	-0.1472	0.3045	-0.0877	0.1557	-0.1355	0.1687	0.0011	0.0335	-0.3335	0.4355
360845	70579	70579_360845	-0.0397	-0.0297	0.0002	-0.08725	-0.0733	0.103	0.0448	0.0396088	NA	-0.0166844	-0.118501	-0.0490349	0.0445	-0.1351	-0.0137182	0.0111455	-0.0613	-0.01845	-0.00765	-0.12075	0.03175	-0.1449
313323	101739	101739_313323	0.0225	-0.097	-0.07015	-0.02425	0.0718667	0.0466	0.0285	-0.0887744	0.1004	-0.0054625	0.0232506	-0.0468506	-0.0924	0.0397	-0.0059	0.0156	0.0014	-0.1243	0.2366	-0.0082	0.1289	0.2069
298916	54451	54451_298916	-0.0091	0.045	-0.0320333	0.0626667	-0.046	0.0385	0.0035	NA	-0.0498333	0.0179167	0.0236383	-0.0126167	-0.1149	0.1099	-0.022	0.035	-0.0045	-0.0517	-0.0082	-0.095	-0.0393	-0.2898
83688	21351	21351_83688	0.0605	0.0854	0.088	0.0572	0.0735	-0.0793	-0.0614	-0.166087	-0.172767	-0.102263	0.0743091	0.0504182	0.08	0.0675	-0.02052	0.07729	0.01849	3e-04	-0.1379	-0.1047	0.0545	0.2596
266809	67161	67161_266809	-0.1304	0.0182	-0.2376	-0.2324	0.014875	0.0417	-0.0565	0.385252	NA	-0.0320625	0.174967	0.184264	-0.0832	-0.0448	-0.022	-0.0099	0.0025	-0.0841	0.0918	-0.0877	0.0504	0.0487
25035	109754	109754_25035	0.0163	0.0714667	0.111833	-0.0189667	-0.0616	-0.0452	0.0501	-0.00888882	-0.0385222	0.149329	0.324467	0.426132	0.0076	0.0869	-0.0092	0.0039	-0.1027	4e-04	0.0195	0.064	-0.1536	-0.0371
314265	211978	211978_314265	0.0173	0.0714	0.0378	-0.1216	0.1365	0.0055	0.0683	-0.219088	0.0662667	0.0225625	0.088358	0.0400557	0.0901	0.0196	0.0405	0.0268	0.0155	-0.043	-0.1184	-0.1387	-0.1967	-0.2019
64154	56494	56494_64154	-0.0031	0.028275	0.0326	0.03915	-0.05815	0.0435	0.0226	-0.0206925	0.0439167	0.0417063	0.175688	0.236152	-0.0096	-0.009	-0.065	0.0434	0.0466	-0.1155	0.0178	0.0289	0.0178	-0.2169
307657	270086	270086_307657	-0.0133	-0.0597	-0.02825	-0.04895	-0.083	-0.0111	0.002	0.254477	-0.0538	-0.0089125	-0.0894392	-0.0131051	-0.1725	0.1864	-0.0448	-0.0293	-0.0328	0.0313	0.1249	0.0757	-0.0173	0.4109
295568	20585	20585_295568	0.0246	-0.0421	-0.138133	-0.209867	-0.0218	0.054	0.0461	0.0346367	NA	-0.0293583	-0.210003	-0.113514	-0.0907	-0.0709	0.1181	-0.8164	-0.0998	0.037	0.1035	0.0652	0.351	0.1239
686295	77305	77305_686295	0.0251	NA	-0.0331	-0.1163	-0.0942	0.0772	0.0476	-0.277761	NA	-0.0296	-0.0201386	0.00736136	0.0686	0.0054	-0.0507833	-0.00513333	-0.00723033	0.1001	0.059	0.0943	-0.0049	0.3763
171433	68514	68514_171433	-0.0297	-0.03215	0.0687	0.0965	-0.0569	0.0274	0.0828	-0.153701	-0.109967	0.131412	0.189332	0.182007	-0.0242	0.0533	-0.0173	0.0173	0.0441	0.0081	0.2543	0.0474	0.1996	-0.0446
301555	26554	26554_301555	0.01	-0.0721	-0.0047	0.01764	0.0925	-0.0248	-0.0173	0.00459924	0.0754333	0.104165	0.0767416	0.0776343	-0.0784	0.0387	-0.003	0.0257	0.02365	0.0592	0.1716	0.0813	0.2202	-0.1299
303608	56095	56095_303608	0.0217	-0.1075	0.0103	-0.033	-0.0096	-0.0086	0.1034	0.063253	0.0902	0.163213	-0.0369693	-0.0569216	-0.0146	0.1009	-0.00367	0.01741	0.0303	-0.2463	-0.0415	-0.1326	-0.1284	0.0785
303312	192652	192652_303312	-0.015	NA	0.0625	0.1948	-0.01305	0.0548	0.1473	-0.178041	NA	-0.0792625	-0.0144273	-0.00373068	0.4164	0.0949	-0.04245	0.10945	0.0968	-0.039	-0.0788	0.0152	-0.1069	-0.2028
316313	13518	13518_316313	0.0251	-0.0759429	-0.000125	-0.00025	-0.0438909	0.0689	-0.0564	0.379451	0.0271444	-0.0562719	-0.0852463	-0.0450344	0.031	0.0354	-0.0412833	0.0644333	0.0457833	-0.1068	0.0536	0.0081	0.0743	-0.04355
309312	104174	104174_309312	-0.0098	-0.03135	0.0142	0.0083	-0.0549	0.1191	0.0682	-0.853952	0.0478667	-0.18895	-0.122	-0.115011	-0.1282	-0.0056	0.0466667	-0.0897333	-0.0723	-0.0966	-0.0934	-0.1071	-0.1822	-0.1166
60445	64930	64930_60445	-0.045	-0.0377	0.05285	-0.03195	-0.04695	-0.0198	0.0266	0.273369	0.0398	0.079875	-0.0305739	0.0688097	0.0998	-0.108	-0.2886	0.0235	0.1408	-0.119	0.0076	-0.0391	-0.2035	-0.2101
295602	51869	51869_295602	-0.04	0.0365	-0.10158	-0.17824	0.0925667	-0.0619	0.0202	NA	NA	-0.0622425	-0.532294	-0.509585	-0.0231	9e-04	NA	NA	NA	NA	NA	NA	NA	NA
364396	219144	219144_364396	-0.1297	0.0926	NA	NA	-0.019	-0.2781	-0.0935	-0.0775238	NA	NA	NA	NA	-0.9322	0.1009	-0.0168	-0.0475	-0.1115	0.0126	-0.0351	-0.0176	-0.0834	-0.8461
287954	94223	94223_287954	-0.0523	-0.0212	-0.00136667	-0.0102333	0.0057	0.1434	0.1045	0.00809559	0.1502	-0.0320125	-0.0274394	0.0391008	0.01	0.03	0.0094	-0.0115	-0.026	-0.1223	0.0279	-0.0586	-0.1872	-0.0565
29755	382864	382864_29755	-0.7184	0.0878	0.1657	0.3148	-0.0929	0.6659	0.3266	0.0603853	NA	0.007825	0.00669773	-0.0475307	-0.1304	0.4811	0.06575	0.08525	-0.022	-0.0733	-0.1051	-0.0132	-0.018	-0.3324
363869	24109	24109_363869	0.0271	0.0625	0.013	0.0764	0.1682	-0.0851	-0.0559	-0.121736	-0.0542333	-0.0207875	-0.0803386	-0.0402273	0.0777	0.0401	0.0241	0.0554	-0.0296	-0.0658	-0.1521	-0.1497	-0.0106	0.336
500340	243659	243659_500340	0.4899	-0.0899	0.2443	0.1283	-0.1055	-0.3235	-0.2904	0.0426377	NA	-0.051775	0.0154443	0.0277727	-0.2464	-0.313	NA	NA	NA	NA	NA	NA	NA	NA
299284	192119	192119_299284	-0.0387	-0.0127	0.1254	0.12145	0.026	-0.0559	-0.0098	0.516039	-0.1095	-0.0550375	-0.0242858	-0.0297256	-0.0062	-0.0365	NA	NA	NA	NA	NA	NA	NA	NA
316108	66069	66069_316108	0.0248	0.0452	-0.1203	-0.0733	0.0254	-0.0063	0.0184	-0.0492825	-0.1086	-0.008175	0.111471	-0.0233625	-0.1737	0.1348	-0.018	0.0376	0.0236	0.00485	0.0504	0.02345	0.06165	-0.1147
291926	213435	213435_291926	0.1954	0.0346333	0.3057	0.4529	-0.0224333	0.1923	0.4626	-0.0221804	NA	0.072075	1.07753	1.00096	-0.4706	0.4064	-0.119	0.0621	-0.0166	-0.0329	-0.1161	-0.0301	-0.0065	0.4143
306868	17828	17828_306868	0.0021	0.0833667	-0.0161	0.1937	-0.0771	-0.0086	-0.0359	-0.281461	-0.0729667	-0.08345	0.262798	0.411828	-0.2143	-0.009	0.0083	0.1362	-0.0314	-0.1194	-0.0574	-0.1784	-0.0893	-0.1826
314417	18789	18789_314417	0.0398	-0.1551	0.0528	0.0401333	0.0326667	0.1274	0.1027	-0.136139	-0.0736667	0.00155	-0.131404	-0.159794	-0.0662	-0.0459	0.0064	0.1166	0.0549	0.0421	0.1109	-0.0392	-0.0207	0.1304
309029	68277	68277_309029	0.0282	0.0807	-0.0158	-0.085	-0.1302	-0.1252	-0.0054	0.342322	NA	0.148787	0.127464	0.265798	-0.2268	0.1407	-0.0405	0.0467	0.0011	0.0054	0.0892	0.0984	0.0611	-0.0032
687539	234814	234814_687539	-0.0282	0.0318	0.00205	-0.053	-0.0313	-0.0299	-0.0344	0.334725	0.114567	-0.0896312	-0.0273847	-0.015183	0.1989	0.1911	NA	NA	NA	NA	NA	NA	NA	NA
288734	231600	231600_288734	-0.05	-0.06045	-0.0648333	-0.1305	-0.0147	-0.0098	0.0827	0.0564345	0.134667	0.102775	0.0593	0.0271769	-0.0232	-0.014	0.0233	0.0109	-0.1485	-0.0477	-0.0078	0.0133	-0.003	0.1527
314818	52679	52679_314818	-0.4713	0.1018	-0.0324	-0.3184	-0.10005	-0.1332	0.1028	0.143754	NA	-0.0373125	0.108045	0.00279659	-1.2643	0.0949	0.0685	-0.0838	-0.0178	-0.0537	-0.0689	-0.1242	-0.0808	-0.2064
303403	327987	327987_303403	0.0589	0.0279	-0.224033	-0.216933	0.05695	0.0526	0.0873	NA	NA	-0.100642	0.0331114	0.0403561	-0.1241	0.0652	NA	NA	NA	NA	NA	NA	NA	NA
297077	66058	66058_297077	0.0366	NA	0.01065	-0.0088	NA	-0.2229	0.011	0.0659853	NA	0.0150437	0.154101	0.170601	-0.1335	-0.088	-0.0441	0.0574	-0.003	0.0713	-0.157	0.3551	-0.319	-0.2651
25425	13036	13036_25425	-0.0932	-0.0587	0.0464	0.12015	0.13975	-0.0717	0.1102	0.0966047	-0.1621	0.204419	0.556315	0.459068	-0.2726	-0.1268	-0.0217	0.0764	0.0226	-0.0989	-0.1778	-0.0545	-0.1401	-0.0588
81673	229906	229906_81673	0.0454	0.0241	0.0458	0.1179	-0.191	-0.0143	0.015	0.136809	NA	0.03585	0.127826	0.174703	-0.0089	0.0042	0.0304	0.0159	-0.1041	0.0545	0.1549	-0.0413	0.0369	-0.0205
311591	70470	70470_311591	3e-04	0.0989	-0.00903333	-0.175067	-0.03505	-0.0145	0.0055	0.0678065	0.0391667	-0.04625	-0.0606129	-0.139641	-0.1871	0.0181	-0.0056	0.0294	-0.0006	0.0798	-0.0582	-0.0484	-0.0576	-0.00495
308760	269955	269955_308760	-0.0876	0.0153333	0.2202	0.2859	0.0175	-0.0746	-0.0324	0.221102	0.0537	0.130788	0.350842	0.530877	0.2145	0.0788	NA	NA	NA	NA	NA	NA	NA	NA
117513	317717	317717_117513	0.1366	0.003075	0.1024	0.0815	-0.007875	0.0352	0.0541	NA	0.113667	-0.0799875	0.106026	0.138618	-0.3562	0.0795	0.0513	0.118	0.0146	NA	NA	NA	NA	-0.0371
100363253	76952	76952_100363253	-0.0273	-0.0175333	0.02515	0.02905	0.0541333	-0.0123	-0.0206	-0.145883	0.0798889	-0.0582625	-0.137398	-0.123952	-0.1644	0.064	NA	NA	NA	NA	NA	NA	NA	NA
361104	71918	71918_361104	0.0755	NA	0.096	0.0104	0.1416	-0.0446	0.0014	-0.358279	NA	-0.031725	0.118872	0.143085	-0.1467	-0.1328	6e-04	-0.0376	-0.0289	0.0523	-0.0148	0.0365	-0.0998	0.1323
100362347	216742	216742_100362347	-0.0057	-0.18235	-0.15155	-0.08365	0.238275	-0.1029	0.0064	-0.0269731	0.247067	0.214569	0.271047	0.210857	-0.0621	0.062	-0.0310667	-0.004	-0.0805667	0.0097	0.0847	0.0097	0.0167	NA
293410	20947	20947_293410	-0.0526	0.0014	0.02975	0.07235	-0.02156	-0.1262	-0.083	-0.112239	0.07655	-0.121406	-0.122963	-0.0876938	-0.0771	-0.2505	0.0454	-0.0341	-0.0306	-0.1726	-0.0309	0.004	0.1021	-0.1089
309686	80294	80294_309686	0.0159	-0.0876	-0.0801333	-0.0232667	-0.079	-0.0043	0.0047	0.0899099	-0.00513333	-0.00913125	0.163979	0.178585	0.1303	0.0278	-0.04475	-0.0028	0.0182	0.0233	-0.2263	-0.074	0.1216	-0.2101
297942	66625	66625_297942	-0.0695	NA	-0.00571429	0.00411429	0.07155	0.1611	0.1008	NA	NA	0.188705	-0.164293	-0.229949	-0.1695	-0.1188	0.0974	0.046	-0.0405	-0.073	0.1688	-0.0397	-0.0954	0.4371
315711	20361	20361_315711	0.0588	0.1528	0.08385	0.20985	-0.1941	0.0503	0.0433	1.17522	-0.0342333	0.0410187	0.42081	0.686243	0.2692	0.0588	-0.1435	0.0663	-0.0876	0.0403	-0.0478	0.0432	-0.0062	0.829
113960	217866	217866_113960	-0.0191	-0.1886	0.0385	-0.0195	-0.0741	-0.0059	0.0153	0.329458	0.0259	0.02975	0.0467784	0.0927591	0.0055	-0.1019	0.0027	-0.0076	0.0117	-0.098	-0.0842	-0.0127	0.0099	-0.0579
299499	320145	320145_299499	0.1755	-0.0052	-0.1738	0.1681	0.0316	-0.0983	-0.0144	0.454726	-0.0284	-0.093275	0.0436227	-0.0667307	0.6037	-0.3906	-0.1683	-0.0861	0.2822	0.1034	-0.0016	0.0779	-0.1127	NA
360471	252870	252870_360471	-0.0002	-0.1602	-0.06036	-0.1119	0.0130333	0.0589	0.0232	0.0919992	0.149967	0.0834625	-0.0258573	-0.0268132	-0.0313	-0.0677	-0.0408	-0.0067	0.0377	-0.0736	0.1103	-0.0055	-0.0149	0.1515
313993	195733	195733_313993	0.0236	0.013	0.0598	0.1393	0.02995	-0.0782	0.0607	-1.12309	0.0635	-0.135887	-0.0456159	-0.150708	0.1237	0.2294	NA	NA	NA	NA	NA	NA	NA	NA
116967	67075	67075_116967	0.0068	0.0094	0.1565	-0.01425	-0.1322	0.0882	0.0435	-0.42924	NA	-0.0375187	0.0222364	-0.048204	-0.2221	-0.1732	0.0248	0.0894	-0.0713	-0.0536	-0.0609	-0.103	0.0526	-0.0296
291314	109079	109079_291314	0.0053	0.0889	0.060775	0.112825	0.2524	-0.0242	0.0062	0.0553313	0.0173667	-0.0423687	0.0138869	0.098904	-0.0857	-0.0766	-0.0046	0.0067	-0.0723	-0.0689	0.0745	-0.0207	-0.1914	-0.03145
260326	14766	14766_260326	0.0918	0.009	-0.0134	-0.0346	-0.07725	-0.1039	-0.1192	NA	NA	-0.111463	0.0837148	0.0276687	0.1533	-0.0123	-0.00837	-0.01191	-0.0088	0.0531	-0.1267	-0.018	-0.2339	-0.482
306771	74257	74257_306771	0.014	0.188333	0.05365	0.05165	-0.024	-0.1752	-0.1542	0.287062	-0.0999667	0.0491125	0.547682	0.555456	0.1215	-0.0018	-0.0401	-0.0037	-0.1024	0.0571	-0.0952	-0.0085	0.0791	0.016
497892	24052	24052_497892	-0.0529	0.01085	-0.214033	-0.0240667	-0.00885	-0.4526	-0.0835	-0.0893621	NA	-0.102021	-0.18325	-0.230338	0.0267	0.8019	-0.0564	-0.0665	0.0247	0.0117	0.0058	-0.0217	0.4418	-0.2565
689197	16588	16588_689197	0.051	-0.1355	-0.1058	0.0594	-0.0551	0.0338	0.119	NA	-0.0638	0.00605	0.0392466	0.0688636	-0.1263	0.1107	0.0771	-0.0098	-0.0321	-0.0007	0.059	-0.0275	-0.0068	0.0864
497878	18197	18197_497878	NA	-0.1249	0.06625	-0.0389	0.00776667	-0.0783	-0.0403	NA	-0.0736	-0.166525	-0.190635	-0.134747	-0.0683	0.0318	-0.01565	0.2318	0.28035	-0.0789	-0.0777	-0.0396	-0.0738	-0.0105
296099	27223	27223_296099	-0.0051	-0.0697	0.02936	-0.03378	-0.22135	-0.0319	0.0155	-0.0644057	-0.0749	0.0120525	-0.17638	-0.206187	0.1007	-0.0311	-0.0075	0.0779	0.0604	-0.0325	0.0204	-0.0906	-0.1575	-0.181267
499891	228602	228602_499891	-0.0435	-0.2794	-0.04955	-0.05085	-0.083	0.0127	-0.0627	-0.000707943	0.173533	0.0144187	0.121697	-0.0106369	-0.0084	-0.1709	-0.0836	0.0573	-0.01	-0.0075	-0.1401	-0.1348	-0.006	0.0771
245926	106583	106583_245926	-0.0027	-0.002	-0.051	-0.0643	-0.0036	-0.0321	0.0073	0.871162	0.061	0.060225	-0.103384	-0.0983239	-0.0131	0.0563	-0.0226	0.019	-0.0004	0.0232	0.0198	0.062	0.0495	0.2564
25328	16783	16783_25328	0.0093	-0.0409	0.0314	-0.027	0.1423	-0.0178	-0.081	NA	-0.2048	0.0118375	0.125284	0.103145	-0.1375	-0.0234	-0.0387	0.0875	0.0733	0.0056	-0.0507	0.0129	0.1006	-0.2648
363237	57750	57750_363237	0.0272	0.0057	-0.1268	-0.12855	-0.0957	-0.0314	0.0174	0.482417	NA	-0.076875	-0.17046	-0.111509	-0.2733	0.0475	8e-04	0.01355	0.0194	0.0495	0.001	-0.0736	0.2756	-0.1295
290850	57312	57312_290850	0.0637	-0.00865	-0.0265	0.0496	-0.041575	-0.1385	-0.0727	-0.144086	-0.0306889	-0.1107	-0.128177	-0.0536057	-0.1444	0.0351	0.0429	0.0176	-0.0352	-0.0503	-0.0745	0.0069	0.1262	-0.0203
307644	16582	16582_307644	0.0259	-0.0057	0.0152	0.0973	0.1186	0.0322	-0.0481	NA	-0.111133	-0.035575	-0.297876	-0.14567	0.2421	-0.0535	-0.03365	-0.0072	-0.0009	-0.0647	-0.2215	-0.0019	-0.038	-0.0781
311532	228765	228765_311532	-0.0401	0.0383333	0.1759	0.2203	-0.0584667	-0.2039	0.1406	-0.636845	-0.0829	-0.0275	0.0807761	0.112974	-0.5533	0.4839	-0.1591	0.1611	0.1267	-0.0683	0.1111	0.0115	0.0092	0.2588
83841	53378	53378_83841	-0.0113	-0.012625	0.08225	0.117	0.00992	-0.0382	0.0434	-0.323593	0.133283	-0.0664813	0.0591187	0.142186	-0.1058	0.0014	0.0193	0.0128	0.0174	-0.038	0.0045	-0.0643	-0.1165	0.01
25307	13010	13010_25307	-0.0587	NA	NA	NA	NA	-0.0142	-0.0747	-0.0413169	-0.0743667	0.122088	0.21941	0.197423	-0.0163	NA	-0.0008	-0.0399714	-0.0252429	0.0014	0.0018	0.0264	-0.0562	-0.0388
117280	51810	51810_117280	-0.032	NA	-0.03322	-0.00414	NA	0.1014	0.0478	NA	NA	0.107485	-0.0378632	-0.0953145	-0.0606	-0.029	0.0196	-0.0158	-0.0387	-0.0356	0.1476	6e-04	-0.0854	0.3415
171287	13841	13841_171287	0.0094	0.0342333	0.026675	0.186475	0.0368333	0.0663	0.2031	-0.26399	-0.0192111	0.0404062	0.257946	0.311593	-0.168	0.2163	-0.0878667	0.138733	-0.191267	0.0508	0.1054	0.1215	-0.038	0.6162
84404	66603	66603_84404	0.0786	-0.0047	-0.1973	-0.161	0.0201	-0.0316	0.1546	NA	0.128433	-0.0431125	-0.124926	-0.181897	-0.0764	-0.07	-0.0078	0.0443	-0.2227	0.0194	0.1369	-0.0927	-0.0091	0.1663
294917	665113	665113_294917	-0.0252	NA	0.00085	-0.02955	0.1459	-0.0493	0.0345	NA	NA	0.1146	-0.117366	-0.222727	-0.1348	-0.0613	-0.013	-0.0056	-0.0264	0.013	0.0454	0.0661	-0.118	0.1479
83525	72075	72075_83525	0.055	0.1376	-0.00255	-0.0325	0.0599	0.0256	0.0446	NA	-0.0705333	-0.0664062	0.11529	0.231476	0.1888	0.0537	-0.0162	-0.0519	0.0107	0.0943	-0.0921	-0.0602	0.0053	-0.04
50557	19211	19211_50557	-0.0271	-0.0662	-0.072375	-0.060575	-0.13135	0.0283	0.0068	0.219606	0.0132333	0.0248281	-0.0153557	-0.0119006	-0.0587	-0.1624	0.086	-0.0714	-0.0196	0.0043	0.2127	0.0994	0.0521	-0.1945
365703	22763	22763_365703	0.0092	-0.2155	-0.0204	-0.119967	0.12705	0.0244	0.0174	-0.0199453	0.0171	0.194767	0.055722	0.228389	-0.0514	-0.0562	0.046	-0.0062	-0.0237	-0.0379	0.0629	-0.014	0.125	0.0361
293184	22083	22083_293184	-0.0089	-0.0473	-0.0105333	0.00346667	0.149	0.1177	0.0738	-0.128023	0.110833	-0.00190833	-0.0421966	0.0431364	-0.0073	0.0276	-0.0296	-0.0211	-0.0106	-0.0798	0.064	-0.086	0.1045	0.1418
691898	233895	233895_691898	-0.0225	0.0587	-0.0141	-0.1009	0.0822	0.005	-0.005	-0.151435	-0.104533	0.0017625	0.100891	0.105533	0.1692	-0.0383	NA	NA	NA	NA	NA	NA	NA	NA
305466	215476	215476_305466	0.0299	-0.0196	0.01765	0.00695	-0.0489	0.024	0.1013	-0.174087	0.0537333	-0.0263313	-0.146422	-0.126132	0.017	0.0644	NA	NA	NA	NA	NA	NA	NA	NA
360972	107829	107829_360972	0.014	-0.0182	0.0755	-0.1343	0.0984	-0.0013	-0.006	-0.066663	-0.1122	-0.0270375	0.0311602	0.0748432	0.0093	0.0095	-0.015	0.0346	0.0479	4e-04	-0.0817	-0.0247	-0.0427	-0.0031
305854	50524	50524_305854	0.0045	-0.0443	-0.1268	-0.128	0.0918	0.1327	-2.199e-05	-0.655161	0.0533	-0.020375	-0.082208	-0.117968	-0.0324	0.0254	-0.0268	0.0306	-0.0701	-0.0329	-0.1342	-0.0868	-0.173	0.0877
307868	270096	270096_307868	0.0309	-0.01075	0.176467	0.0575667	-0.0584	-0.035	-0.0433	-0.245774	-0.0135333	-0.0135917	0.0501633	0.0693572	0.151	0.0449	-0.0846	-0.0458	-0.0287	0.0588	-0.1348	-0.0339	-0.0563	-0.1873
25753	11449	11449_25753	NA	0.0091	0.0359	0.130633	-0.0397	NA	NA	-0.0997458	NA	0.0284917	-0.0569648	-0.0632174	NA	NA	0.0895	-0.1273	-0.1406	0.0556	0.0354	0.1406	-0.0045	-0.0714
83805	20779	20779_83805	0.0137	0.02265	-0.1058	-0.1896	0.0616333	-0.0074	0.053	-0.154201	-0.0353833	0.0446	0.126566	0.092579	0.2267	0.0333	-0.0641	-0.0346	-0.03705	-0.1398	-0.1668	-0.1009	-0.0694	0.2268
303342	237860	237860_303342	0.0063	-0.0167	0.05285	-0.0873	0.07125	-0.0189	0.0868	0.0639771	NA	-0.02825	-0.116745	-0.0682182	0.0344	-0.0265	-0.1025	0.0127	0.1025	-0.0157	0.0265	0.0163	0.1568	-0.0515
363450	54632	54632_363450	0.0086	0.087175	0.1376	0.08735	-0.005475	-0.026	0.0236	-0.0911766	-0.1753	-0.0456437	-0.057646	-0.00617784	-0.2566	-0.0091	NA	NA	NA	NA	NA	NA	NA	NA
287366	194908	194908_287366	0.0488	NA	-0.1782	0.0105	-0.1942	-0.1379	-0.1408	0.0873471	NA	0.082125	-0.0945955	0.0153875	0.1947	0.0054	NA	NA	NA	NA	NA	NA	NA	NA
299872	16341	16341_299872	-0.0188	NA	-0.0353667	0.0436667	NA	0.0062	0.0464	-0.32925	NA	0.0229417	0.0846197	0.0987405	-0.2102	0.0495	0.0496909	-0.0109364	-0.0462042	0.1391	0.29	0.0785	0.158	0.292
24190	230163	230163_24190	-0.0573	0.01245	0.1679	0.1174	0.0636	0.0468	-0.0175	NA	-0.1365	0.0115625	-0.34869	-0.318319	-0.2176	-0.1336	-0.0593	0.0042	0.1233	0.2228	0.0979	-0.0121	0.1281	-0.2685
315746	76524	76524_315746	-0.1251	0.07795	0.1125	0.0988	-0.077	-0.0156	-0.0182	-0.386795	-0.0230667	-0.0883625	-0.294413	-0.239392	-0.1506	0.1098	-0.0552	0.0311	-0.0594	0.1382	-0.0592	0.0137	-0.113	-0.337
680039	320661	320661_680039	0.0112	-0.0278	-0.0057	0.0431	-0.13335	-0.0326	0.0116	-0.0216275	-0.0723333	-0.0439875	-0.159456	-0.13769	-0.0152	0.0227	-0.05935	0.01825	-0.01645	-0.1024	0.1018	-0.023	0.0628	0.0711667
29545	22223	22223_29545	0.0518	-0.0351	0.2156	0.0827	-0.0254	-0.041	-0.1466	NA	0.00946667	0.393587	0.87722	0.834367	0.0067	0.0953	-0.00117778	0.01102	0.04687	-0.0509	-0.14	-0.1284	-0.3622	0.1601
296757	242864	242864_296757	0.036	0.00615	0.0705	-0.0025	0.0419667	0.0404	0.08	-1.23801	0.0703667	-0.179812	-0.257981	-0.263673	-0.0229	0.1848	0.0432	0.0106	-0.1067	-0.0357	0.0375	-0.0123	-0.1404	0.86165
313108	212377	212377_313108	0.0014	0.0217	0.0393	-0.00075	-0.018975	0.0732	-0.0314	0.0260679	NA	-0.0482375	0.0136824	0.0211835	-0.444	0.1658	0.093	-0.0973	-0.0385	0.1512	0.0717	0.0747	0.0815	-0.100133
303274	268448	268448_303274	-0.0456	-0.09275	0.0136	-0.06055	-0.0379	-0.0322	-0.0731	0.222419	-0.0772667	0.059175	0.0295773	0.0834352	0.0368	-0.0462	-0.02055	0.05505	-0.00485	0.0045	0.0089	0.0923	-0.1683	0.0096
362291	17932	17932_362291	0.0511	-0.005	-0.0234	-0.0587	0.036	0.1205	0.0936	0.00953933	0.0973	-0.043325	-0.0283898	0.154768	-0.0179	0.0843	-0.032	0.0541	0.0222	0.0305	0.0211	-0.0594	-0.1263	0.11305
685374	433667	433667_685374	0.0338	0.0753	0.0986333	-0.00356667	-0.0193	0.0113	-0.0169	0.347207	0.202033	-0.0280625	0.0169148	0.0884277	-0.0052	-0.0237	-0.0238667	0.0282333	0.0397333	0.0684	0.147567	0.1226	0.1594	0.0700667
65038	16332	16332_65038	0.0803	-0.0566667	-0.0353	0.021	0.0417333	0.0712	-0.0154	0.207719	0.0097	0.024375	0.0695557	0.141889	0.0778	-0.0451	0.00515	-0.0164	-0.09775	-0.0613	-0.1563	-0.0665	-0.0832	0.1196
60666	14555	14555_60666	0.0892	0.0974	0.2726	0.1971	0.1005	-0.0435	0.1457	-0.0926252	-0.279233	-0.0966625	0.201461	0.257174	0.0565	-0.1506	-0.0254	0.08135	0.0384	-0.023	-0.1151	-0.1544	-0.0535	0.8691
685933	209478	209478_685933	0.0738	-0.0713	-0.1324	-0.0749	-0.1207	0.0172	0.0582	NA	-0.0633333	0.1028	0.0133125	-0.0434943	-0.0363	-0.0492	NA	NA	NA	NA	NA	NA	NA	NA
303583	544817	544817_303583	0.009	0.1001	0.0287333	0.0599667	-0.07965	-0.1379	-0.1467	-0.144571	0.0665333	0.00390833	-0.0501864	-0.00379204	0.1798	-0.2548	0.1157	-0.0229	0.0184	-0.0706	-0.1164	-0.0234	-0.0844	0.5399
365023	77087	77087_365023	0.0133	NA	-0.0127667	0.0252	0.0467333	0.0095	0.0281	0.0346305	NA	0.0368125	-0.0393678	0.0441591	0.1606	-0.0352	-0.0254	0.03035	0.0625	-0.198	0.2981	0.13985	-0.08045	-0.0179
83536	27418	27418_83536	0.0242	0.04565	-0.1289	-0.0618	-0.02735	-0.0478	4e-04	0.068606	0.133233	0.0684188	0.0874324	0.115215	-0.1735	0.0639	0.0104	0.0264	0.0282	6e-04	0.1154	-0.0279	0.126	0.0874
306347	13716	13716_306347	8.963e-05	-0.008	0.01565	0.1322	0.0281	-0.1191	-0.0027	-0.0376373	0.1004	-0.0103	0.015483	-0.0248778	0.1872	0.034	NA	NA	NA	-0.0746	-0.1442	-0.0826	-0.2263	NA
362170	11800	11800_362170	0.0284	-0.0448	-0.0365333	-0.151067	-0.053	0.0016	0.0404	0.210996	NA	-0.0353542	-0.00713864	-0.0093447	-0.1037	0.0052	0.0478	-0.0069	3e-04	0.1375	-0.0576	-0.0667	0.1578	0.13625
363232	66882	66882_363232	0.012	-0.0876	-0.01762	-0.00972	-0.00535	-0.0172	-0.0243	0.298871	-0.0282333	0.203345	0.193773	0.281886	-0.1419	-0.0598	-0.0188	-0.2919	-0.08235	0.06085	0.1183	0.01475	0.1393	0.2356
25591	11545	11545_25591	-0.0247	0.0710667	-0.0338667	-0.0537333	0.0089	-0.1922	0.048	-0.244841	-0.0529889	-0.0388083	-0.275542	-0.21761	0.0458	0.0369	0.00737	0.06785	-0.02811	-0.0146	-0.0137	0.0197	-0.0151	0.126
314388	68734	68734_314388	-0.0563	-0.0314667	-0.0566	-0.0231	0.0592333	0.0505	0.0347	NA	0.0108	-0.0191063	-0.0571136	0.0281614	0.0938	-0.0393	0.02065	0.0112545	-0.0669	0.0258	0.1295	0.0874	0.1394	NA
362715	13528	13528_362715	-0.0458	-0.0225	-0.0884	0.0184	-0.0004	-0.123	-0.0028	0.138754	0.0586667	-0.0346875	-0.167764	-0.0644875	-0.0696	0.0648	NA	NA	NA	NA	NA	NA	NA	NA
311835	227674	227674_311835	0.0061	NA	-0.18505	-0.1158	-0.01435	0.0973	0.1972	-0.462088	NA	0.0302938	0.0158875	0.0509443	-0.1237	-0.0166	NA	NA	NA	-0.0019	-0.0106	-0.0098	-0.0337	NA
307039	19330	19330_307039	-0.009	-0.0141	0.27885	0.19745	0.02475	0.0218	0.0149	-0.0841888	-0.0038	0.131144	0.24841	0.348191	-0.154	-0.0318	0.00823333	0.00816667	0.00413333	-0.06505	0.04825	-0.0463	0.09385	0.0737
290640	270058	270058_290640	-0.0016	0.0256	0.0544	0.027	-0.0561	0.0244	0.02	0.000397344	0.0908	-0.05745	-0.129188	-0.0507284	0.292	0.0322	-0.0433	-0.0691	0.0315	0.0015	-0.037	0.0141	-0.2237	-0.2883
293674	66556	66556_293674	-0.0165	0.1175	0.286	0.1297	-0.0756	-0.1286	0.0233	-0.254714	0.115433	0.0533625	-0.33602	-0.278952	0.0077	0.0039	-0.0639	-0.0069	-0.0111	-0.0292	-0.0738	-0.0242	0.2312	0.1997
170916	74142	74142_170916	0.0221	NA	-0.0125	-0.0637	-0.0114	0.128	0.1263	-0.0285412	NA	-0.0523	-0.028767	-0.0629568	0.1043	0.0167	-0.01563	-0.00266	0.00801	-0.19575	0.23995	-0.0298	-0.2991	-0.2878
24420	14852	14852_24420	0.0092	NA	-0.087	-0.12875	0.1246	0.0148	0.016	0.0641599	NA	0.118206	0.063769	-0.00566307	-0.2429	-0.3462	-0.0023	-0.033	-0.2496	-0.0091	0.1409	0.0405	0.0217	0.2352
501582	14853	14853_501582	0.0077	0.0102	-0.0127	-0.0822	-0.09	-0.1852	-0.0658	-0.130259	0.1185	-0.0383063	-0.0917034	-0.137461	-0.0179	0.1664	-0.0235	0.343	0.3874	0.0719	0.0796	0.0086	0.1262	0.2254
688642	74716	74716_688642	NA	0.0047	0.2523	0.2873	0.0672	NA	NA	-0.00236175	NA	0.03435	0.0126943	0.173595	NA	NA	NA	NA	NA	NA	NA	NA	NA	NA
304103	50913	50913_304103	0.0409	-0.0155	0.2288	0.1123	0.0829	0.0869	-0.0898	0.0888334	NA	-0.228788	-0.0807409	-0.225043	0.0358	-0.1815	-0.0033	0.0457	0.0359	0.1414	4e-04	0.0075	0.1072	0.1594
498819	381157	381157_498819	-0.0783	NA	0.129	0.09275	0.06745	-0.3708	-0.0569	-0.119761	NA	-0.144162	-0.685843	-0.939924	0.0485	0.2156	NA	NA	NA	NA	NA	NA	NA	NA
305386	231225	231225_305386	-0.0044	-0.0413	-0.0147	-0.0152	0.0716	0.0168	-0.0196	0.119755	0.0126667	0.0489125	-0.0272239	-0.0298011	-0.0936	0.0181	NA	NA	NA	NA	NA	NA	NA	NA
292263	67141	67141_292263	0.0323	-0.0086	-0.0381	-0.0008	-0.1163	0.133	-0.0066	NA	NA	-0.1716	-0.212334	-0.240345	0.4788	-0.1679	NA	NA	NA	0.0526	-0.0166	0.031	0.1433	NA
310616	78284	78284_310616	-0.4043	-0.0504	0.0377	-0.0013	0.079	0.3165	0.7285	-0.152339	NA	0.05545	-0.0772841	-0.107688	NA	NA	0.0164	0.1214	0.1064	-0.1519	0.0227	-0.0232	0.073	-0.5564
288238	56176	56176_288238	0.0165	-0.0815	0.1387	0.2244	0.0181667	0.0293	0.0318	-0.0680444	0.00035	-0.0751125	0.0114625	-0.0934489	-0.4994	0.0792	0.0498	0.1117	0.0986	0.1516	-0.043	0.0343	0.4156	-0.0897
64202	12317	12317_64202	0.0765	0.0344	0.0967	-0.0623667	-0.3348	0.3043	0.0941	0.199975	-0.0522667	-0.167708	0.0848587	-0.0130348	0.052	0.0305	-0.0081	-0.0046	-0.0154	0.0436	3e-04	-0.126	0.0874	0.1996
361363	234582	234582_361363	-0.0495	-0.1128	0.0685333	0.0621667	0.0094	0.3048	0.1927	NA	NA	0.03925	0.142491	0.102575	0.0826	-0.1007	0.0356	-0.0305	0.0035	-0.0094	-0.0925	-0.0027	0.1086	-0.3675
361980	74200	74200_361980	-0.0293	-0.2187	-0.0093	-0.0341	0.1861	0.0835	0.0401	0.311793	0.0838333	0.029075	0.0248864	-0.0028375	-0.0025	-0.0544	NA	NA	NA	NA	NA	NA	NA	NA
689914	666048	666048_689914	-0.1444	NA	-0.23645	-0.2139	0.0689	-0.4261	-0.3275	1.59307	NA	-0.359675	-0.746478	-0.879665	0.7501	0.0324	NA	NA	NA	NA	NA	NA	NA	NA
290646	110385	110385_290646	0.0324	0.111	NA	NA	-0.0456	-0.4101	-0.1749	NA	NA	NA	NA	NA	0.3508	-0.4809	0.0168	-0.1436	-0.1191	0.0345	0.0094	0.0257	0.0665	-0.109
309458	18572	18572_309458	-0.0129	-0.0583	0.0892	0.0828	0.1963	0.022	0.0582	0.0594793	-0.0109	-0.2579	-0.0777943	-0.055767	0.0021	-0.0735	-0.0084	-0.02	-0.0118	-0.1333	0.0106	-0.1036	-0.0915	-0.2637
366532	106794	106794_366532	0.0095	0.0013	0.0099	-0.0535	0.14135	-0.031	0.0196	0.0727271	-0.0208333	0.0816125	0.110312	0.0845591	-0.1059	-0.0417	0.0151	0.0148	-0.0089	0.0095	0.0672	0.1033	-0.041	0.02855
295686	22193	22193_295686	0.0194	-0.0582	-0.02265	-0.01135	-0.1556	0.1108	0.0191	NA	0.0779333	0.0148062	0.226608	0.275715	-0.0801	-0.0091	-0.0023	0.0134	0.0444	0.0432	-0.0641	-0.178	0.0177	-0.074
117043	245670	245670_117043	-0.0104	NA	NA	NA	0.0977	-0.1083	-0.0318	-0.358838	NA	NA	NA	NA	-0.0828	0.4364	-0.0351	0.0238	0.0838	0.1243	0.011	0.0551	0.0497	-0.1853
117044	68441	68441_117044	0.0109	-0.0435	0.1279	0.116	-0.0243	-0.0819	-0.0817	0.428014	NA	0.0112125	0.0349716	0.0565557	-0.128	0.0924	-0.0244	0.0647	0.1129	0.0026	0.0314	0.0292	0.1506	-0.0016
64152	56398	56398_64152	-0.0163	0.0223333	0.0556	0.0007	0.01095	-0.0761	-0.0585	0.118986	0.0112889	0.147262	0.257565	0.212119	-0.1362	-0.0506	-0.01035	-0.00095	0.0013	-0.0536333	-0.0353333	-0.0721	-0.0587	-0.1478
64475	18451	18451_64475	0.0712	-0.1297	-0.0073	-0.3219	-0.0684	0.2238	0.1566	-0.159879	-0.0787333	-0.0491125	0.0678437	0.102176	-0.0079	-0.0359	0.05215	-0.09085	-0.05215	-0.2078	-0.0209	-0.2201	-0.1884	0.4125
313418	71148	71148_313418	-0.066	-0.0601333	-0.09295	0.0065	-0.0358	-0.0288	-0.0195	0.0165787	0.1234	0.0870875	0.0360602	-0.117149	-0.1161	-0.0796	0.0118	-0.1092	0.0427	0.0092	0.3617	0.0181	-0.0904	-0.2521
362833	208228	208228_362833	-0.0638	-0.1	-0.1394	-0.1543	0.1023	-0.1064	-0.1327	-0.523849	0.152933	0.0381625	0.216199	0.0408932	0.2392	0.0688	0.0183	0.1246	0.0764	0.0698	-0.0375	0.0023	-0.0696	-0.671
366229	545474	545474_366229	0.0712	NA	0.0142667	-0.0291333	0.03205	-0.2259	-0.0981	-0.40362	NA	0.141954	0.334559	0.320667	0.5456	0.1263	-0.1836	-0.1275	-0.1212	0.1146	0.135	0.141	0.0819	-0.3391
100911970	73490	73490_100911970	0.2474	NA	-0.158	-0.1679	-0.0673	-0.1176	-0.0277	-0.101163	NA	0.042075	-0.066233	-0.0499727	-0.3284	-0.1076	NA	NA	NA	NA	NA	NA	NA	NA
252902	235661	235661_252902	0.0611	0.1316	0.1707	0.0471	0.0938	0.036	-0.0196	NA	-0.0393333	-0.0183125	-0.0311409	-0.0354341	0.1177	0.0224	-0.1099	0.0284	0.0069	0.1046	0.0347	-0.0037	0.1758	-0.5671
311968	69188	69188_311968	-0.0443	NA	-0.0223	0.04462	0.110667	-0.0258	0.0018	-0.0143215	NA	-0.0614475	-0.0187384	0.0274116	0.11	-0.0352	0.02515	-0.01895	-0.00535	0.0229	0.039	0.052	0.136	0.0647
290749	16363	16363_290749	0.0445	-0.13	-0.1138	0.0619	0.1881	-0.0136	0.0687	0.665569	0.0176	-0.0130625	-0.0573977	-0.168606	-0.1112	-0.0102	-0.027	-0.0488	-0.2447	-0.0466	0.0241	-0.0192	0.0702	-0.5377
60328	13728	13728_60328	-0.005	-0.01235	0.0434	0.102967	-0.0142	0.0444	0.0599	0.298398	0.106333	0.00864167	0.010114	0.116748	0.2986	-0.1447	-0.0331	-0.0071	0.0485	0.0043	0.0012	0.0549	-0.1189	0.0193
85494	24100	24100_85494	-0.0209	0.0343	0.1499	0.095	-0.0936	0.1303	-0.0459	NA	0.146467	-0.0097875	0.0412773	0.122782	0.2805	-0.0002	-0.0635	0.0473	0.0896	0.0372	-0.0492	-0.0118	-0.3729	-0.377
310662	69269	69269_310662	-0.0181	0.0287	0.1259	0.1782	0.0217	0.1289	0.1072	-0.180761	-0.21045	-0.171175	-0.0266159	0.0174739	-0.1356	0.0753	-0.0139	0.0283	0.0167	0.0777	-0.0112	-0.0707	0.1816	0.1546
288306	74112	74112_288306	0.0011	-0.1434	-0.0518	0.0132	0.0872	0.0861	0.0456	0.160659	-0.149133	0.0014625	0.0833614	-0.00931364	-0.0999	-0.0769	0.02485	0.0376	0.01945	0.0187	0.2035	0.0985	0.1915	0.1814
691543	72425	72425_691543	0.0522	-0.00155	-0.0046	0.07705	0.228467	0.0047	0.0045	0.209668	-0.0533667	0.0733313	0.184044	0.0284278	-0.2602	0.3227	0.0233	0.06985	-0.0357	0.1911	0.1149	-0.0321	0.0944	0.09375
293953	52013	52013_293953	0.0415	0.11	0.0469	0.01665	0.0431	-0.0044	0.0699	-0.132438	0.0739333	-0.0753625	0.0162631	0.0135847	-0.2151	0.0194	NA	NA	NA	NA	NA	NA	NA	NA
304822	18772	18772_304822	NA	0.0078	0.1539	0.1007	-0.1583	NA	NA	0.15453	NA	0.119862	-0.0298227	-0.0798091	-0.0751	0.0371	-0.00974	0.04019	-0.03102	0.1425	-0.0017	0.0415	0.0374	-0.2797
304157	268903	268903_304157	0.0187	-0.0576	0.1323	0.015775	0.0689	0.047	0.1339	-0.115662	NA	0.144303	-0.13493	-0.10524	-0.026	0.1534	0.0071	0.0342	0.0038	0.1764	-0.0069	0.0221	0.1012	-0.05905
117038	17751	17751_117038	0.0169	0.0555	0.058	0.0138	-0.0634	-0.0826	-0.0148	-0.193775	0.507967	0.0034	0.065333	0.0352966	0.1003	0.0075	-0.00211111	-0.02503	-0.034	-0.0299	-0.279	-0.0504	-0.0573	0.1047
498911	17752	17752_498911	NA	0.0821	-0.0586	0.0121	0.0882	NA	NA	NA	NA	-0.039925	0.126359	0.0764955	NA	-0.9739	0.0506	-0.0081	0.1157	0.3026	0.3013	0.25	0.122	-0.7386
302981	79043	79043_302981	-0.022	0.32	0.0229	0.0043	0.01515	0.0192	-0.0102	0.167337	0.1346	0.028425	0.103595	0.270324	0.1975	-0.0151	-0.0351	-0.01	0.0038	0.0724	-0.0953	-0.0583	-0.0732	-0.1866
688885	68979	68979_688885	0.0327	0.0861	0.0768	0.0856	-0.0554	-0.0508	0.0133	0.0231997	0.171333	0.0463375	0.00345227	0.0261367	-0.1685	0.1099	NA	NA	NA	NA	NA	NA	NA	NA
300849	71538	71538_300849	0.016	0.07495	0.07795	0.1264	0.10835	0.0069	-0.0907	0.155233	-0.0164	0.0415312	0.0850057	0.133139	-0.1181	-0.0046	NA	NA	NA	-0.0337	0.1846	0.0442	0.1714	NA
298317	22209	22209_298317	0.0107	-0.0836	0.0521	0.0188	0.0134	-0.0581	-0.0125	-0.0245369	0.109033	0.0975	0.106378	0.0504051	-0.0814	-0.0079	0.0204	0.0112	0.0186	0.0883	0.1994	0.0836	0.1383	0.08585
361030	218989	218989_361030	-0.0074	0.0229667	NA	NA	0.1024	0.1631	-0.0168	-0.326425	0.0362	NA	NA	NA	0.0239	0.0849	-0.0055	-0.01765	-0.03235	-0.2001	0.0103	-0.0888	-0.1194	-0.2755
63837	56370	56370_63837	0.045	0.2024	0.0111	0.0531	0.0127	-0.0736	-0.1325	0.00602087	-0.196467	0.131213	0.750363	0.698307	-0.0968	0.0686	-0.0286	0.0576	0.0666	-0.0191	-0.0873	-0.0945	-0.232	0.0187
303953	213012	213012_303953	0.057	0.1204	-0.0433	0.01155	-0.02085	0.0263	-0.0183	0.115258	-0.1277	-0.031225	-0.03615	0.0116705	0.1743	0.8893	0.0093	-0.0134	-0.0155	-0.0348	0.0396	-0.0453	0.0099	0.0564
89818	53620	53620_89818	-0.1605	0.0993	-0.138	-0.1424	-0.1201	-0.0629	-0.0134	NA	NA	-0.0923937	-0.0419886	0.121448	NA	-0.1152	-0.0078	0.0111	-0.0058	-0.1443	-0.1696	-0.064	-0.1166	-0.1206
314212	208846	208846_314212	-0.0112	-0.0597	-0.0889	-0.06315	0.00145	-0.0233	0.0347	0.184171	-0.0700333	-0.103413	-0.299927	-0.260716	-0.0262	0.0972	-0.00305	-0.0169	0.0034	-0.0232	0.1021	-0.0416	0.1288	0.0236
291439	17190	17190_291439	-0.0632	-0.07032	0.0587	-0.04386	0.0335833	0.031	0.0555	0.00895131	0.152433	-0.0481525	-0.0990036	-0.0875341	0.0212	0.0233	-0.0001	-0.0047	-0.01245	-0.0201	-0.0921	0.027	-0.2286	-0.036
317183	279653	279653_317183	-0.0136	NA	0.135	0.119833	-0.0151	-0.0853	-0.0012	-1.33371	NA	-0.547592	-0.640941	-0.680144	0.0169	0.2334	-0.0719	-0.0311	0.0891	0.1034	-0.1201	0.0311	-0.2033	-0.2469
313429	230577	230577_313429	0.0494	0.02565	0.1933	0.2005	-0.02845	-0.0211	0.1087	-0.0850546	0.100783	-0.0745	-0.0759045	-0.0417273	0.08	0.2398	-0.14635	0.09435	0.043	-0.0085	-0.0848	0.0477	0.0237	0.0022
287388	69747	69747_287388	-0.0182	NA	-0.1707	0.0632	0.1284	-0.0118	-0.0155	0.0634705	NA	0.060975	0.352565	0.360841	-0.2721	0.0622	0.0477	-0.0602	-0.0135	-0.0311	-0.2183	-0.0742	-0.0917	-0.0847
287069	68015	68015_287069	-0.0289	0.1407	0.02055	0.00115	-0.0556	-0.0282	-0.0209	0.0126959	-0.134633	0.037075	-0.00136704	0.0371432	-0.0375	0.0348	-0.0058	-0.05005	0.00445	0.0431	-0.1271	-0.0764	0.1295	-0.1897
362825	15353	15353_362825	0.0438	0.1307	0.177	0.0028	-0.0327	0.0978	0.0236	-0.183183	0.0710333	-0.0280375	-0.049742	0.00374773	0.0808	-6.908e-05	-0.0451	0.0496	-0.0106	-0.0747	-0.0943	-0.0088	-0.1155	-0.3445
29515	13498	13498_29515	-0.0103	-0.1728	0.0789	-0.1737	-0.1904	0.0878	0.0093	NA	0.0716333	0.0161875	0.166602	0.0683227	0.4252	-0.0831	-0.0523	0.02915	0.07655	-0.0099	0.0391	0.0608	-0.1077	-0.2473
362828	73218	73218_362828	-0.0649	0.0723	0.0638	0.0522	0.0062	0.0426	-0.0153	0.0696051	-0.0462333	-0.0124125	-0.0231545	0.176405	0.3031	0.1103	-0.0384	-0.06125	-0.11915	0.0731	-0.0894	0.0196	-0.3911	0.072
365546	252974	252974_365546	0.6735	0.068	NA	NA	-0.0365	0.6715	-0.8593	0.971265	0.2431	NA	NA	NA	NA	NA	NA	NA	NA	NA	NA	NA	NA	NA
89827	68278	68278_89827	0.0163	0.0045	-0.0582	-0.01575	-0.1246	-0.1007	0.0044	0.260348	NA	0.0684938	0.158613	0.0388134	0.2464	0.0419	-0.017	-0.0065	-0.0076	-0.1286	-0.0719	0.0191	-0.1507	0.0711
81740	18536	18536_81740	0.0064	-0.00105	-0.090675	-0.05935	0.0532333	0.0176	0.0132	-0.0020798	NA	0.0660969	-0.0907685	-0.11993	-0.1848	-0.0184	0.0336	0.0322	0.0192	0.0769	0.1572	0.0325	0.1216	-0.0797
25596	103963	103963_25596	0.0529	0.0731	-0.01842	0.03352	0.0442	0.078	0.0103	0.198314	0.143667	-0.0120375	0.0307032	-0.0120666	-0.1135	0.0685	0.00976	0.05467	0.0152	-0.0132	-0.0254	0.0263	0.0159	0.1115
314638	208677	208677_314638	-0.1348	0.1028	0.0804	0.0617	0.0145	-0.2126	-0.0661	NA	NA	0.035775	0.0675955	0.133439	NA	0.1281	NA	NA	NA	-0.0324	-0.046	-0.0482	0.0491	0.5437
161475	67151	67151_161475	0.0554	0.095	0.0325667	-0.0165051	0.0481	-0.0501	0.002	0.0627243	0.0096	-0.0108292	-0.00755227	-0.080667	0.2292	0.1019	-0.0121	0.0496	0.0826	0.1183	-0.0043	0.0844	-0.1085	0.0639234
116691	19157	19157_116691	-0.0792	0.0868	0.0067	0.05595	0.085	-0.0415	0.0481	-0.395617	-0.0333667	-0.20055	-0.348146	-0.31543	0.2202	-0.014	-0.1022	-0.0045	-0.0314	NA	NA	NA	NA	0.771
360915	26891	26891_360915	0.0037	0.0171	-0.0134	0.0758	-0.16295	-0.0464	-0.0482	0.0022368	-0.00438333	0.0982875	-0.0465443	-0.0614284	-0.1989	-0.0396	-0.047	0.0427	0.058	0.0352	-0.0191	-0.0609	0.0381	-0.1908
363197	224807	224807_363197	-0.0264	0.0054	0.011	-0.0038	-0.0894	0.0248	0.011	0.145817	0.0149667	-0.0030125	0.0493284	0.088158	0.0053	0.0749	NA	NA	NA	NA	NA	NA	NA	NA
83781	16854	16854_83781	0.126	-0.0567	0.1136	0.2066	0.0648	-0.216	0.6622	-2.09415	-0.0306	0.5432	1.21798	1.03446	0.1371	-0.0575	0.128491	0.1824	-0.133891	-0.0072	-0.0186	-0.0176	0.0565	0.9706
688785	93679	93679_688785	0.0287	-0.1293	-0.08795	-0.13175	0.1115	0.0014	-0.0667	0.136695	0.0663	-0.0348188	-0.141794	-0.158018	0.2062	-0.0844	-0.0013	-0.0896	0.0487	-0.0096	-0.0275	0.057	-0.069	0.1814
314465	21981	21981_314465	0.0077	0.0079	0.0917	-0.0131	0.0599333	-0.0131	0.0947	NA	0.0917667	-0.201263	-0.587247	-0.57014	0.1967	0.0637	-0.0552	0.0131	-0.0185	-0.0558	-0.0563	-0.0635	0.0252	0.2711
315305	11908	11908_315305	0.0274	0.0183	-0.0639	0.0222	-0.03845	0.1028	0.107	-0.0585532	NA	0.007025	-0.152398	-0.203251	-0.0803	-0.0926	0.0235	0.0583333	0.0248333	0.0119	0.1363	0.1176	0.1863	0.08485
685009	108937	108937_685009	0.0061	NA	0.0067	-0.0945	0.1784	-0.1361	-0.0403	0.447761	NA	-0.0172437	-0.301602	-0.349768	0.0274	-0.113	NA	NA	NA	NA	NA	NA	NA	NA
299061	18094	18094_299061	0.0325	-0.0771	0.1237	0.2434	-0.07385	1.2436	-0.3285	0.0691022	NA	0.136275	0.149956	0.128632	NA	NA	0.0231	-0.0061	-0.0982	0.0488	0.1285	0.1054	-0.1258	0.0185
64306	19942	19942_64306	0.0401	NA	NA	NA	NA	0.0013	-0.009	NA	NA	NA	NA	NA	0.0331	-0.0301	NA	NA	NA	NA	NA	NA	NA	NA
313427	329908	329908_313427	0.0027	NA	0.03585	-0.1328	-0.0212	-0.0784	-0.0307	0.0612497	NA	0.0553656	0.0824628	0.0378111	-0.1051	-0.0654	-0.0223	-0.00915	0.02155	0.0092	-0.0541	0.0171	-0.1901	0.1434
171137	16549	16549_171137	0.0316	0.1075	-0.0247	-0.0859333	-0.0355	0.1376	0.1421	0.309192	-0.169867	-0.0748958	0.0142621	0.000816667	0.5511	-0.0508	-0.0724	-0.0253	-0.0166	0.021	-0.0917	-0.0323	-0.0812	0.0719
245980	13864	13864_245980	-0.0159	0.04945	0.02015	-0.0384	4e-04	0.0462	-0.0531	0.242667	0.00751667	0.0325937	-0.185266	-0.139207	0.7341	0.0043	-0.0955	-0.0611	-0.0151	-0.1145	-0.1143	-0.085	-0.3538	-0.03945
361822	216119	216119_361822	0.0422	0.1452	0.0286	-0.1312	0.0132	0.1352	0.1591	-0.179089	-0.1352	-0.0271625	-0.126174	0.0631432	-0.7675	0.0841	0.00085	0.128	0.0197	0.0106	-0.0072	-0.0286	0.1018	-0.2051
312373	107569	107569_312373	-0.0516	-0.0229	2e-04	0.1407	-0.0423	-0.007	0.001	0.639131	-0.199933	-0.0561625	-0.131323	-0.0538602	-0.06	0.0112	0.0371	0.0333	-0.0024	0.0272	0.2379	0.11	0.0856	0.2586
29393	12842	12842_29393	0.0202	-0.0511	-0.03435	0.01435	0.0024	0.4787	-0.1398	-0.212819	NA	0.0801375	0.145237	0.226957	-0.1928	-0.3344	0.10755	-0.05265	0.00895	0.02	0.0037	-0.0126	0.0049	-0.57195
315265	19230	19230_315265	0.0607	-0.045	0.2213	0.0787667	0.258	-0.0334	0.0713	-0.34271	-0.0896	-0.0390208	0.0806773	0.172881	-0.127	-0.0583	-0.02715	-0.253	-0.0413	0.0299	0.1478	0.0591	0.172	0.1711
171071	17872	17872_171071	0.0897	0.0209	0.1175	0.006	-0.0492	-0.1684	-0.086	0.299427	-0.0162333	-0.1246	0.0545705	0.167044	0.1916	-0.0228	-0.0944	-0.0435	-0.0135	-0.0964	-0.0881	-0.0754	-0.0888	0.0427
362973	170736	170736_362973	0.0563	NA	-0.0324	-0.04055	-0.1719	0.0917	-0.005	-0.173743	NA	-0.304438	-0.442126	-0.311481	0.0845	-0.2247	-0.0435	-0.3336	-0.0404	-0.0441	-0.2023	-0.0645	-0.0492	-0.3308
294421	56442	56442_294421	NA	-0.2428	0.043325	0.055975	0.0851	-0.0453	-0.0224	0.0663777	0.242633	0.210944	0.0932327	0.139141	NA	0.0546	0.04	0.05135	0.00525	0.024	0.001	-0.0224	0.0025	0.296
287420	237823	237823_287420	-0.0258	NA	0.0325	-0.0284	0.13345	0.0086	0.0513	NA	NA	-0.18665	-0.249995	-0.543588	0.2072	-0.0893	0.0065	0.0535	0.0238	-0.0356	-0.1138	-0.0747	-0.2111	-0.2052
58823	50884	50884_58823	0.0011	-0.1891	0.0312	0.0036	0.0707	-0.0484	0.026	-0.593123	0.0929667	-0.06775	-0.26601	-0.279036	-0.0589	-0.0419	0.018	0.0904	0.0675	0.0293	-0.0161	-0.0472	0.2169	0.31225
100364990	56075	56075_100364990	-0.0737	-0.0678	-0.06375	0.0413	-0.108533	-0.0724	-0.041	0.173376	0.129267	0.0485563	0.0102648	-0.11038	-0.1723	0.083	NA	NA	NA	NA	NA	NA	NA	NA
171366	56420	56420_171366	0.0051	0.0619	0.1131	0.0449	-0.007	0.0568	0.0603	0.0843289	-0.153133	-0.0472875	-0.0335023	0.0655352	0.1623	0.0628	-0.0736	0.0906	0.0056	-0.0102	-0.2046	-0.1	-0.3034	0.1864
293453	70316	70316_293453	0.0352	0.0282	-0.0974	-0.0286	0.042	-0.0515	-0.1011	-0.0734581	NA	-0.0770708	0.0885417	0.0240428	-0.0814	-0.0039	-0.0597	-0.0108	-0.00916667	0.1091	-0.0242	0.0315	0.0236	0.1046
312115	213945	213945_312115	-0.1683	-0.0118	NA	NA	-0.02035	-0.0274	-0.1958	NA	NA	NA	NA	NA	-0.8634	-0.4062	NA	NA	NA	NA	NA	NA	NA	NA
300726	110842	110842_300726	0.0228	-0.08675	0.1258	0.1005	0.0103	0.0731	0.0149	-0.194357	0.007875	-0.043725	0.00619205	-0.0557341	-0.2659	-0.1497	0.0628	-0.0017	-0.0517	0.1588	0.0988	0.1384	-0.0048	-0.0659
313048	19646	19646_313048	-0.0036	NA	0.169433	0.112333	0.0367	-0.0321	-0.0101	-0.104096	NA	0.00300417	0.0974121	0.230803	0.0108	-0.0618	-0.038425	0.057025	0.0661	-0.14255	0.19105	0.08755	-0.1197	0.13985
362668	100090	100090_362668	-0.0487	NA	-0.0432	-0.1118	NA	-0.0268	-0.0331	0.0869168	NA	-0.0559375	-0.0499341	-0.0719761	0.0412	0.0462	-0.0666	0.0362	0.0219	-0.024	-0.0252	0.0097	-0.0046	-0.1266
311791	67187	67187_311791	0.0755	0.02025	-0.0087	-0.0331	0.029	-0.0396	0.0283	0.0415646	NA	-0.00645625	-0.0263881	-0.0125114	0.067	0.0808	-0.0247	-0.0275	-0.0362	-0.1508	-0.0283	-0.0204	-0.1804	0.0031
116504	26936	26936_116504	0.0083	-0.022075	0.0515333	0.0767667	-0.0665286	0.1313	0.0764	0.156828	0.0306222	-0.0430042	-0.0269326	-0.000780303	0.013	-0.0035	-0.0298	0.056	0.0688	-0.098	-0.0548	0.0034	-0.0131	-0.1929
296966	66075	66075_296966	0.0345	-0.063	0.1404	0.1409	-0.1558	0.0589	-0.0306	-0.20244	NA	-0.07195	0.0529534	-0.0292	-0.2933	-0.015	-0.0235	0.0048	0.0131	-0.0463	0.1444	0.0145	0.1353	0.0862
362772	238386	238386_362772	-0.0158	0.0647	0.01695	-0.0164	-0.2032	0.005	0.0392	-0.00844818	NA	-0.0659813	-0.108188	-0.0868989	-0.0776	-0.0884	-0.03655	0.0773	0.05625	-0.0556	0.0585	-0.0809	0.1147	-0.0498
291060	67797	67797_291060	-0.0131	-0.0076	-0.0629667	-0.0764	0.07375	0.0832	0.1323	-0.034628	NA	0.0140958	-0.0424981	-0.0668102	0.0314	-0.0004	0.00575	0.0144	-0.01865	-0.0752	-0.031	-0.179	-0.1808	-0.3187
315216	223776	223776_315216	-0.0363	0.0914	0.0201	-0.0029	-0.0447	-0.1696	-0.1453	0.231963	-0.0885333	-0.0530625	-0.204074	-0.118666	-0.0026	0.1707	-0.0602	0.0521	-0.0116	0.0343	-0.147	-0.006	-0.051	-0.1458
363031	68743	68743_363031	0.0903	-0.1187	0.19545	0.1111	0.0829	-0.1709	-0.0023	-0.834117	-0.272967	0.270838	0.086504	-0.0281614	-0.1384	0.1083	NA	NA	NA	NA	NA	NA	NA	NA
685144	218811	218811_685144	0.0349	-0.2801	-0.0268	-0.0899	-0.0906	0.054	0.0232	0.000668364	0.0698667	0.0158	0.0927557	0.239558	0.0879	0.0171	-0.0104	-0.0122	0.0102	0.0194	-0.034	0.0222	0.0107	-0.18475
29452	13819	13819_29452	0.0179	-0.0167	0.0136	-0.0404	-0.0003	-0.038	-0.0675	-0.0614916	0.1316	-0.0173125	-0.00108466	-0.125823	-0.1012	-0.2889	-0.0407	-0.0856	-0.0545	-0.0044	-0.1265	-0.006	0.0864	0.2509
360968	103724	103724_360968	0.0276	0.0185	0.0211	0.0381	-0.1536	0.0199	0.0619	0.200185	-0.0369	0.0651625	0.281242	0.331811	0.0989	0.1052	-0.0303	0.0348	0.0322	-0.0686	-0.1246	-0.1077	-0.1584	0.2909
307667	70823	70823_307667	-0.0309	0.0037	0.00803333	0.00956667	0.100033	-0.0094	0.0187	-0.033225	-0.0275111	0.0582792	-0.0280345	-0.0866795	0.1269	-0.0603	0.01085	0.0369	-0.0207	-0.0014	-0.0083	-0.0524	0.0233	-0.8445
288647	208144	208144_288647	0.0112	-0.0698	NA	NA	0.03775	0.0615	0.0921	-0.141842	0.0622	NA	NA	NA	0.0023	-0.0613	-0.3194	0.0346	0.3184	-0.0235	-0.0511	0.0376	-0.1997	NA
314644	102115	102115_314644	0.0211	NA	-0.072	-0.0392	NA	-0.069	-0.0649	0.303188	NA	-0.0730875	0.00780909	0.0637727	0.1611	0.139	0.0398	-0.0347	-0.0086	-0.0078	-0.1574	-0.0775	-0.1332	-0.1646
315158	20286	20286_315158	-0.0142	NA	-0.00365	-0.0333	-0.0681	0.0495	-0.0282	0.143488	NA	-0.0596812	-0.0225847	0.00628523	0.1779	-0.2102	-0.0065	-0.0042	-0.126	-0.1143	-0.1859	-0.0604	-0.0596	-0.0641
311361	241627	241627_311361	0.1154	-0.0638	-0.0227	-0.0112	0.1554	0.1736	0.0656	-0.0112169	-0.0183667	-0.0544875	-0.123803	-0.0505659	-0.1892	-0.2815	NA	NA	NA	NA	NA	NA	NA	NA
81922	20405	20405_81922	-0.0284	0.1473	-0.0114	-0.0091	0.0289	0.0323	0.0744	-0.27561	-0.0861333	-0.028775	-0.329778	-0.19004	0.1415	0.0828	-0.1457	0.1728	0.0772	NA	NA	NA	NA	0.0421
117535	107932	107932_117535	0.0334	-0.118133	0.0829667	-0.0282667	-0.0181333	0.1375	0.1324	-0.0310328	0.0386111	-0.022725	-0.103378	0.0248852	0.0727	0.0107	NA	NA	NA	NA	NA	NA	NA	NA
64709	98415	98415_64709	-0.0101	-0.03295	-0.00293333	0.0688	-0.0076	0.0396	0.0562	-3.76906e-05	-0.2063	0.0669875	-0.122445	-0.145744	-0.0377	-0.0478	-0.00137373	0.0202929	0.00578571	0.1161	0.2564	0.1406	0.1083	-0.0277
306387	234344	234344_306387	0.0784	NA	NA	NA	-0.037	-0.1387	-0.0265	NA	NA	NA	NA	NA	-0.0557	-0.0012	0.0139	-0.03025	-0.00485	0.0253	-0.0654	-0.0608	0.0841	-0.139
316123	98053	98053_316123	0.0394	0.0363	0.07295	0.10985	-0.0053	0.0686	0.1385	NA	-0.1557	-0.0611187	-0.0944585	0.0646284	-0.1023	-0.0068	-0.0101	-0.0243	-0.0091	-0.0942	0.0663	-0.039	-0.0433	-0.1249
360662	57230	57230_360662	0.0666	0.1193	0.15615	0.1988	0.0079	-0.0024	0.0674	-0.0932818	0.124933	0.02485	0.022571	0.189837	-0.1634	0.1103	-0.085	-0.0611	-0.0663	-0.0174	-0.0111	-0.0452	-0.0641	-0.0514
308939	233726	233726_308939	0.0497	0.0167	0.0207	0.0109	-0.0438	0.0104	0.0362	NA	NA	0.0113375	-0.0535364	-0.045625	-0.0926	-0.0113	0.0131	0.049	0.046	-0.0152	0.0944	-0.0749	0.1949	0.1699
25281	218210	218210_25281	-0.0429	0.0925	-0.144867	-0.180933	-0.0792	0.0819	0.1056	-0.0301589	NA	-0.0328875	-0.135751	-0.204767	-0.0503	0.0258	0.0146	0.0524	0.0243	0.0053	0.0361	0.001	0.0912	0.1173
84497	13350	13350_84497	-0.1402	-0.003	-0.0891	-0.0516	0.1117	-0.0101	-0.057	0.291247	-0.0869667	0.0280375	-0.0412432	0.0191466	0.0433	0.1372	-0.0247	-0.02825	-0.045	0.062	-0.1106	-0.097	-0.1249	-0.218
83785	22339	22339_83785	-0.0101	-0.0170667	0.01745	-0.07575	0.0491667	0.0617	-0.1738	0.247483	0.132583	0.109556	0.0811705	0.10849	-0.043	-0.0796	0.009675	-0.03805	0.002925	-0.0674	0.0204	0.1099	0.0514	0.009775
29251	14061	14061_29251	NA	0.0528	-0.0353	0.1876	-0.0092	0.1503	0.171	0.0827381	NA	0.011175	0.0505023	-0.0285205	NA	NA	0.04065	0.02471	0.0853	-0.076	-0.1618	-0.0205	-0.0119	-1.0045
25571	50500	50500_25571	0.1687	0.0609	0.0086	0.0041	0.1295	0.0339	-0.0209	-0.0888121	NA	-0.115675	-0.192598	-0.183173	-0.5999	-0.1453	0.0109	-0.037	-0.0221	-0.1672	-0.1607	-0.1892	0.0676	0.0479
688637	225348	225348_688637	0.0021	NA	0.01455	-0.0352	NA	-0.033	-0.0043	-0.0584521	NA	-0.00456875	0.0603773	-0.0412364	-0.1441	0.1285	NA	NA	NA	NA	NA	NA	NA	NA
362824	73822	73822_362824	0.0598	NA	0.0563	0.0617	0.10315	-0.0461	0.045	0.00929882	NA	0.255175	0.616882	0.790349	0.4211	0.1416	-0.0708	-0.0222	-0.3722	-0.0261	-0.1173	0.0016	-0.0574	0.12505
64365	21452	21452_64365	-0.1829	0.1302	0.031625	0.01515	0.0299	0.15	-0.0556	-0.261876	-0.2025	-0.00899687	0.222691	0.204459	-0.1573	-0.0769	-0.0564	0.0932	0.0415	0.0149	-0.0958	0.0415	0.0939	-0.2218
497756	69983	69983_497756	-0.221	-0.1153	NA	NA	-0.04295	0.3583	0.3278	-0.0276082	NA	NA	NA	NA	-0.2295	0.121	-0.0677	0.3124	0.1444	0.0755	0.0662	0.0512	0.1093	1.2955
312272	232714	232714_312272	NA	NA	0.0208	0.0212	-0.138	-0.7106	0.0267	0.00918996	NA	-0.0477375	-0.0431705	0.0312875	-0.7198	NA	NA	NA	NA	NA	NA	NA	NA	NA
100912108	56312	56312_100912108	-0.0533	-0.0237	-0.0123	0.2759	0.0743	-0.0244	0.0011	0.704291	-0.299133	-0.17685	0.0678807	-0.0800858	0.4081	0.1433	0.17977	-0.11133	-0.07934	-0.216	-0.1744	-0.4003	-0.0279	0.2836
293415	56786	56786_293415	-0.0177	-0.0076	0.09835	0.10125	-0.0674	-0.0676	-0.0251	-0.282113	-0.0724	0.00410625	-0.0378568	-0.0473176	0.0271	-0.0055	0.0413	0.0153	-0.0234	-0.0154	-0.07	-0.1277	0.0354	0.2657
312213	243743	243743_312213	0.0278	-0.107	-0.04405	-0.0328	-0.0517	0.166	0.1472	-0.314939	NA	-0.1426	0.128629	0.136012	0.1937	0.1044	-0.13545	-0.02705	-0.0742	0.0399	0.0139	0.0377	-0.0847	0.0572
305105	67948	67948_305105	-0.043	0.0115	-0.0579	-0.106267	-0.04215	-0.0906	-0.0496	0.0249472	0.197133	-0.0316958	-0.00973902	0.00976932	-0.1006	0.0016	-0.0499	0.0379	0.0413	-0.0832	-0.0674	-0.1195	0.0995	-0.234
308843	244152	244152_308843	0.2565	0.0083	0.0022	-0.1256	0.052	-0.0095	0.2307	0.295389	NA	0.0535	-0.12458	0.077675	0.2336	0.2003	0.0021	-0.027	-0.0656	-0.0394	0.0643	0.0802	9e-04	-0.1014
84354	72475	72475_84354	0.0546	-0.0013	-0.1415	-0.14495	-0.0401667	0.1193	0.0273	-0.0942317	0.15765	0.099425	0.560519	0.332065	0.2331	-0.131	-0.0331	-0.0383	0.0735	-0.1216	-0.0424	-0.0808	-0.291	-0.1156
364534	76900	76900_364534	-0.0075	0.1329	0.2052	0.0913	-0.2137	-0.0904	-0.0644	NA	0.210033	-0.0816125	-0.292193	-0.187133	0.8665	-0.0172	-0.0523	-0.1002	-0.1171	0.0242	-0.0715	-0.0694	-0.0572	6e-04
25676	218397	218397_25676	-0.0727	-0.1888	-0.0297667	0.121033	0.07845	-0.0801	-0.0352	-0.281519	0.130567	-0.0906	-0.117418	0.00944356	-0.0721	0.0546	0.0419	-0.0028	0.022	0.0899	0.0647	0.0377	0.3471	0.1418
307008	105351	105351_307008	0.004	NA	-0.0229	0.0349	NA	-0.0636	-0.0008	0.0223851	NA	0.0408125	-0.0231375	0.116051	-0.199	0.0331	0.007	0.0153	0.0527	-0.1485	0.1439	-0.0783	0.0715	0.0172
362865	432486	432486_362865	0.0472	-0.0833	0.00653333	0.0114	0.3606	-0.0699	-0.0036	-0.137404	0.0479333	0.142433	0.178535	0.165394	-0.0727	0.0044	NA	NA	NA	NA	NA	NA	NA	NA
361504	108841	108841_361504	-0.0102	-0.0218	-0.1119	-0.128	-0.2105	0.0751	0.0899	NA	NA	0.0822125	0.0433398	-0.0136114	0.161	0.0264	-0.0034	0.0361	-0.1644	-0.0179	-0.1264	-0.0416	-0.372	-0.1527
363985	98396	98396_363985	0.0134	NA	0.09575	0.09225	-0.1998	-0.05	0.075	-0.445229	NA	-0.0201687	0.0548199	-0.0874188	0.0854	-0.0018	0.0015	-0.0465	-0.0303	NA	NA	NA	NA	0.0506
117261	56643	56643_117261	NA	0.0409	0.1239	-0.0127	-0.0106	0.0782	1.3599	-0.0159958	NA	-0.0251375	0.0362716	-0.0164068	-0.1016	0.5451	-0.2341	-0.1371	0.4229	-0.0648	-0.0777	-0.1027	-0.0019	-0.174133
292126	226243	226243_292126	NA	0.0499333	-0.0124	-0.065	-0.1353	-0.0807	-0.3966	-0.0358673	NA	-0.015025	-0.100544	0.0553239	NA	NA	0.0174	-0.0437	-0.0793	-0.041	-0.0273	-0.0434	-0.0115	0.2837
313582	14201	14201_313582	0.0087	-0.056	0.1361	0.2165	-0.054	-0.1931	-0.2063	0.180813	NA	-0.0043125	-0.0182386	-0.000206818	0.7135	-0.0062	-0.0079	0.002	0.1398	0.0051	0.1004	0.2142	-0.1265	-0.0603
24797	20604	20604_24797	-0.0918	0.105	0.031	0.0515	-0.0693	-0.3324	-0.2306	0.163485	0.145433	0.0945875	0.0543489	0.362914	-0.0092	-0.3097	-0.05454	-0.01644	0.123	0.1084	-0.2249	0.0753	-0.0855	-0.31
316742	21815	21815_316742	0.2433	-0.0404667	-0.0198	0.0761	-0.0319333	-0.0431	0.1232	-0.332717	NA	-0.0403125	0.167835	-0.0316886	0.126	-0.6324	0.0649	-0.053	-0.0225	-0.0165	-0.0149	0.0652	-0.0424	0.0302
307096	432720	432720_307096	NA	-0.0202	0.145	0.0959	0.0763	0.4182	1.3013	-0.0143495	NA	0.0449625	0.184117	-0.0390739	-0.3627	-0.2264	0.1008	0.0458	-0.1742	-0.105	-0.1902	-0.1354	0.2259	0.2328
360894	226777	226777_360894	0.1067	0.0423	NA	NA	-0.0897	0.1987	-0.183	2.43601	0.0142667	NA	NA	NA	-0.0821	-0.1466	-0.0334	-0.0304	-0.1561	-0.1208	-0.1053	-0.0692	-0.1461	-0.3066
59295	53322	53322_59295	0.0029	0.0297	0.1227	0.186	-0.0445	-0.0843	0.0012	NA	NA	0.0809625	0.120665	0.153245	-0.2788	-0.023	-0.0033	-0.0019	-0.029	-0.1288	0.082	-0.0427	0.0201	0.146
301458	227197	227197_301458	0.0094	-0.0283	0.0102	0.1102	-0.0875	-0.0113	-0.0037	-0.25176	NA	-0.043025	-0.0970466	-0.13421	-0.125	-0.09	0.0123	0.0211	0.0519	-0.052	0.1364	-0.0148	0.1804	-0.0724
315203	223752	223752_315203	-0.0107	0.1027	-0.0188	-0.058	-0.2524	0.0593	-0.0249	0.465671	0.0629333	0.054775	0.15666	0.156626	0.2218	-0.1195	NA	NA	NA	NA	NA	NA	NA	NA
84391	16563	16563_84391	-0.0026	-0.0893	0.017725	-0.0858	0.0633	0.0039	0.0206	0.147826	0.1036	0.127681	0.159018	0.149942	-0.0593	0.0532	-0.0260667	-0.016	-0.00616667	0.0235	0.0701	0.0475	0.0804	0.1559
311731	74616	74616_311731	0.0493	0.0534	-0.014	0.0983667	0.01725	-0.0328	-0.0027	-0.07279	NA	-0.0316708	0.0442292	0.000321212	-0.1764	0.1064	0.0284	-0.0189	-0.0157	0.3263	0.0649	0.1077	0.2223	0.2346
690323	217328	217328_690323	0.1994	NA	0.1436	0.1334	0.01805	-0.1248	-0.1933	-0.00378983	NA	-0.0330688	0.0630142	0.124399	0.6047	0.3925	NA	NA	NA	NA	NA	NA	NA	NA
293500	67278	67278_293500	-0.0294	NA	-0.1327	-0.1198	NA	0.0657	0.0584	0.053516	NA	-0.013425	-0.279305	-0.180201	0.0836	-0.2142	0.0425	0.0579	-0.1231	-0.1253	-0.0418	-0.0389	-0.2498	-0.0559
361724	23942	23942_361724	-0.011	0.092	0.1132	-0.0809	-0.0739	0.0858	0.1399	-0.0688792	-0.00396667	-0.0742625	0.108048	0.11532	0.0347	0.0184	-0.1106	0.103	0.1227	-0.0326	-0.0211	-0.0221	-0.1232	-0.1141
310969	99899	99899_310969	-0.0369	-0.0338	0.0683	0.0486	0.0647	0.2374	0.4233	NA	NA	0.041825	-0.0225159	-0.0653659	-0.5659	-0.177	0.12825	-0.0546	-0.0413	-0.0767	-0.1575	-0.0977	0.13	-0.002
310968	15061	15061_310968	NA	-0.0236	-0.10835	0.01585	-0.0318	NA	NA	0.127446	NA	0.075125	-0.0383284	-0.00217727	-0.0423	-0.5182	NA	NA	NA	NA	NA	NA	NA	NA
114121	56706	56706_114121	-0.0232	0.0188	-0.0684	0.045	-0.0151	0.0442	0.0841	0.0440277	0.0552	0.0465375	-0.0396034	0.0319477	-0.1074	-0.1191	0.00483333	-0.0450333	-0.0346	0.1812	0.1376	0.0585	0.1248	0.16135
362399	80292	80292_362399	-0.0778	0.0551	-0.1521	-0.150033	-0.00996667	-0.0058	0.0398	-0.0127427	0.168411	-0.00977917	0.0345417	-0.0137367	-0.1021	0.035	NA	NA	NA	NA	NA	NA	NA	NA
292887	67605	67605_292887	0.0695	-0.1527	0.17225	0.11485	-0.1186	-0.0459	-0.0219	-0.189354	-0.0332333	0.0510875	0.178217	0.299023	0.1136	0.0649	-0.0501	0.0142	0.0426	-0.0716	-0.2004	-0.0885	-0.0978	0.0158
100911235	66213	66213_100911235	0.0224	-0.0192	-0.0649	-0.0763	-0.0577	-0.0928	0.0567	-0.0189268	0.0444333	0.0899625	0.199414	0.185624	-0.1291	-0.0656	0.0447	0.0501	-0.0011	-0.2931	0.1435	-0.2386	-0.0118	NA
307796	102075	102075_307796	0.2624	0.0698	-0.0288	-0.0076	0.1759	0.5056	0.6552	0.81938	0.0571	0.003725	-0.54245	-0.360126	-0.532	-0.1423	NA	NA	NA	NA	NA	NA	NA	NA
296410	66404	66404_296410	0.0318	0.1543	0.0926	0.08535	-0.0140333	0.0382	0.0352	-0.148794	-0.125667	0.134556	0.268323	0.399408	0.0674	-0.0506	0.0096	-0.0004	-0.0022	-0.3123	-0.09	-0.2098	-0.4432	-0.1439
291936	15245	15245_291936	0.0862	-0.0654	0.065375	-0.000375	-0.0385	-0.1583	-0.1781	-0.333543	0.0510333	-0.08745	-0.154524	-0.193434	-0.0161	0.0539	0.0278	0.1492	-0.0351	-0.0388	0.0302	-0.0407	0.7984	NA
360230	74178	74178_360230	0.1332	-0.0308	-0.1674	-0.0758	0.01985	0.0034	-0.0378	0.699633	0.191633	0.132587	0.729115	0.757698	0.1849	-0.0509	-0.0381	0.0015	0.0218	-0.0668	-0.0717	-0.0186	-0.1002	-0.0253
306128	211286	211286_306128	0.0331	0.0863	0.0047	0.0936	0.3299	0.0993	0.0902	NA	-0.100833	-0.0252625	0.0742568	-0.0245023	-0.2614	0.2233	-0.02985	0.01555	-0.05265	-0.0689	-0.0341	-0.0821	-0.1675	-0.19885
306504	319582	319582_306504	-0.0831	0.1612	-0.03605	-0.0357	0.01145	-0.11	-0.3596	NA	-0.0423667	-0.014175	-0.0941562	-0.132477	3e-04	-0.0021	0.0315	-0.11	-0.0485	-0.0033	-0.0317	-0.0432	0.0722	0.0216
290794	21951	21951_290794	0.0501	-0.1567	0.0498	-0.0442667	0.0151	0.0489	0.0531	-0.264669	0.0857	0.063075	0.161712	0.218402	0.0298	0.0833	-0.0099	-0.0194	-0.0096	-0.047	-0.0912	-0.0956	0.0171	-0.3845
25062	14571	14571_25062	-0.0123	-0.10045	-0.0151667	0.0105	-0.0459	-0.0145	0.0603	NA	0.0518	-0.0297792	-0.0477674	0.0197223	-0.1528	-0.0057	0.023	-0.0692	-0.0555	0.1071	0.0616	0.0615	-0.0047	0.13085
171456	59050	59050_171456	-0.0108	NA	-0.2326	0.1022	-0.06185	-0.0939	0.0309	-0.570272	NA	-0.13255	0.13529	-0.118961	-0.1927	0.0633	NA	NA	NA	0.13585	0.3159	0.08135	0.1807	NA
680066	380664	380664_680066	0.0218	NA	-0.01905	0.02535	NA	-0.0982	-0.0362	0.256696	NA	0.080925	0.15203	0.0619437	0.042	0.0196	0.0064	0.0661	0.0504	-0.0402357	-0.041	-0.03925	-0.0237	0.04675
29435	20832	20832_29435	-0.0232	-0.0381	-0.0798	0.07085	-0.066	-0.1047	-0.048	-0.089324	-0.0390667	0.0151313	0.173467	0.127273	-0.0964	0.1135	-0.00466316	-0.01575	-0.04922	0.1913	-0.1535	0.0399	-0.0008	0.0624
56646	16852	16852_56646	0.0104	-0.0397	0.09025	0.21605	-0.077	0.0014	0.0913	NA	-0.254833	0.204531	0.492968	0.53939	-0.1919	-0.0766	-0.05049	0.00496	-0.02755	0.0257	-0.215	0.011	0.1812	-0.1926
24592	18015	18015_24592	0.0585	-0.0079	0.02185	-0.1756	-0.1112	0.0426	-0.0555	-0.0942513	0.2328	-0.0324938	0.0242318	0.0390068	-0.0495	0.0228	0.0293	-0.0615	-0.0579	0.0321	-0.0073	0.0314	0.1204	-0.316
89842	56453	56453_89842	0.0079	-0.1262	0.03505	-0.0086	-0.0844	-0.0087	0.0011	-0.234118	-0.0581	-0.0154562	-0.0750744	-0.0196017	0.1271	-0.0116	-0.0579	0.0264	-0.0534	8e-04	-0.0327	0.0294	-0.1333	0.1305
84599	68581	68581_84599	0.0213	-0.1534	0.0215	0.00832	0.014775	0.021	-0.0205	-0.144415	-0.0298667	0.0657325	0.209801	0.0322	-0.0275	-0.027	0.03026	0.00633	-0.028	-0.04085	-0.11935	-0.0653	-0.05765	0.005
366203	66580	66580_366203	-0.0015	NA	-0.0467	0.0673667	-0.0129	0.0685	0.0703	NA	NA	0.0529083	0.000101136	-0.0710178	-0.0526	0.003	0.0734	0.0177	0.0342	0.0864	0.0474	-0.1197	0.4064	0.0645
50685	67938	67938_50685	-0.0156	0.0526	0.0708	0.0302	-0.0091	-0.0199	-0.015	-0.0549176	0.144433	0.0546125	0.098758	0.172918	-0.0931	0.0907	-0.0003	-0.0065	-0.0548	-0.0774	0.0558	0.0499	-0.2241	NA
296313	98932	98932_296313	0.0052	NA	0.2485	0.3204	0.02345	0.063	-0.1463	NA	NA	-0.109188	0.302042	-0.0218841	-0.2796	-0.3706	-0.115	-0.0093	-0.0194	-0.2654	-0.1871	-0.1349	-0.1059	-0.5443
114024	74205	74205_114024	-0.0049	-0.0071	0.0421667	0.0174	0.15105	-0.1554	-0.0639	0.0312659	0.0461667	0.0935417	0.0242795	0.0443098	-0.291	-0.1442	-0.0021	-0.005	-0.0158	-0.0692	0.1386	0.06	0.1228	0.346
367645	208084	208084_367645	-0.1191	-0.0225	0.0776	0.0345	-0.0472	0.1093	0.0656	0.355407	0.104267	-0.0276375	-0.038571	-0.0351801	-0.7572	-0.4635	0.2102	-0.0598	-0.026	-0.0017	-0.0282	0.0457	-0.0384	-0.6258
311118	228012	228012_311118	-0.0204	-0.0053	-0.110575	-0.094275	0.16415	0.0102	0.044	0.201806	-0.0542333	0.0898125	-0.0399031	-0.102445	-0.1342	-0.0181	0.0162	0.0202	0.0193	0.0523	0.1748	0.0584	0.3293	0.0581
500723	72805	72805_500723	-0.0519	NA	0.1397	0.152	0.0161	-0.0327	-0.0656	-0.0333143	NA	-0.0402	-0.0125182	-0.0283898	0.3742	0.1621	NA	NA	NA	NA	NA	NA	NA	NA
290829	23808	23808_290829	-0.0084	-0.0206333	0.1049	0.03525	-0.0137	-0.0209	-0.0397	-0.276115	-0.0602833	0.0137625	-0.0855795	0.00924602	-0.0151	-0.0264	-0.0271	0.062	0.0599	-0.0663	0.086	-0.0804	-0.0314	-0.0553
307178	71435	71435_307178	-0.0196	NA	-0.0434	-0.0051	0.1414	-0.0516	0.0546	-0.39894	NA	0.06415	-0.115424	-0.183969	-0.0058	0.0267	-0.0511	0.0398	0.072	-0.031	0.0178	-0.0582	9.302e-05	0.4964
360609	12412	12412_360609	0.0329	0.0674	-0.03772	0.03732	0.0021	0.1049	0.0898	0.0583161	NA	-0.058475	0.0527766	-0.00907454	0.0304	-0.0494	NA	NA	NA	NA	NA	NA	NA	NA
291057	66143	66143_291057	-0.0327	-0.1668	0.1008	0.0741	0.0241	-0.1361	-0.0386	NA	0.00293333	-0.018925	-0.052975	-0.054942	-0.1234	-0.0423	0.0347	0.0156	0.0317	0.0438	0.1719	0.0172	-0.119	0.1344
362151	69605	69605_362151	-0.0184	0.0655	-0.0867667	-0.0187667	0.0849667	-0.0229	-0.0353	0.66369	NA	0.155542	0.0382913	0.0999098	-0.153	0.0789	0.0149	-0.4087	-0.0135	0.0343	0.146	0.0465	0.2993	0.2109
362138	56878	56878_362138	-0.0543	-0.17175	0.0589	-0.0176	0.0996	0.2787	-0.0274	0.295178	-0.0550833	0.0357375	0.346235	0.080425	-0.3592	-0.14	0.09129	-0.09937	-0.07302	-0.1956	-0.0891	-0.0519	0.0839	-0.4941
498194	433938	433938_498194	-0.1105	0.05	-0.077	-0.1329	-0.1148	0.0151	0.0629	0.000352855	NA	-0.44495	-0.836087	-0.827647	0.6346	-0.2	-0.0307	-0.1072	-0.0223	0.1252	-0.0006	0.0701	0.2884	-0.2659
307726	109151	109151_307726	0.0066	NA	-0.0939	-0.0755	0.158875	0.1004	0.0946	0.302897	NA	-0.0176	-0.0832477	-0.130267	0.1228	-0.0741	NA	NA	NA	NA	NA	NA	NA	NA
298309	77809	77809_298309	-0.0467	-0.0363	-0.0521	0.0245	-0.2038	0.0392	0.0247	-0.707454	NA	-0.160137	-0.264035	-0.0958034	-0.0873	-0.0031	0.0269	-0.0251	-0.0598	-0.0808	-0.1425	-0.0038	-0.0973	0.1187
361454	215814	215814_361454	-0.0118	-0.0317	0.0199	0.137267	0.00165	-0.0357	0.0154	-0.211031	-0.0545333	-0.03565	-0.175691	-0.0069947	-0.1437	0.0323	0.0111	0.0152	0.0039	0.0176	-0.0671	-0.1672	-0.1028	-0.2533
103689991	100045792	100045792_103689991	0.1433	NA	NA	NA	0.0367	-0.4366	0.085	-0.0722257	NA	NA	NA	NA	-0.4163	-0.5317	NA	NA	NA	NA	NA	NA	NA	NA
303634	14674	14674_303634	0.0169	-0.1773	0.0556286	-0.0132286	0.05055	-0.0702	-0.0043	-0.28472	-0.106067	0.0727107	0.215746	0.173856	-0.2266	-0.3526	-0.1505	0.1318	0.0177	0.0085	0.1462	0.1215	-0.0279	1.1004
498234	68724	68724_498234	-0.0004	0.0473	-0.0553	-0.0314	0.0444	-0.079	-0.0324	NA	0.0884333	-0.0144875	0.101284	-0.0139091	0.0039	0.0386	0.0275	0.0188	0.0516	-0.099	-0.1155	-0.1047	0.1474	0.105
361399	234699	234699_361399	-0.0407	0.0966	-0.0415	-0.0133	0.0788	0.0822	0.0873	0.0365702	0.0413333	-0.044125	-0.115232	-0.0335659	0.1563	-0.0171	-0.028	0.00765	-0.00225	NA	NA	NA	NA	0.0659
58978	28253	28253_58978	-0.2096	-0.0397667	-0.0891333	-0.0696333	0.0325	-0.4779	-1.24	0.157042	NA	-0.00382917	-0.0713424	0.0544394	NA	NA	NA	-0.0145	0.10695	0.0232	-0.0472	0.0238	0.0415	0.2804
64530	12785	12785_64530	-0.0282	-0.0564	-0.14625	0.04635	0.0149	-0.0526	-0.0417	-0.0789875	NA	0.0233562	-0.0585858	-0.138132	-0.1686	-0.0122	-0.0295	0.0798	0.0568	-0.1495	0.0302	-0.0167	-0.0371	0.1393
501036	100504689	100504689_501036	NA	NA	NA	NA	NA	NA	NA	0.0137661	NA	NA	NA	NA	NA	-0.012	-0.0707	-0.1749	-0.1249	NA	NA	NA	NA	-1.1958
102551265	78459	78459_102551265	NA	0.042	0.0557	-0.053	-0.0181	NA	NA	0.00651415	NA	0.0501625	0.0406375	0.0369045	NA	NA	NA	NA	NA	NA	NA	NA	NA	NA
365548	108705	108705_365548	-0.0208	0.0575	0.0061	0.02045	0.1284	-0.0988	-0.0579	NA	-0.1286	0.0163812	0.0785875	0.013267	-0.0269	-0.1695	0.0248	0.0134	-0.0028	-0.0537	-0.1749	-0.0089	-0.1047	-0.2723
306619	26889	26889_306619	0.0508	0.01775	-0.120575	-0.067975	0.07385	0.0302	0.0685	-0.102115	-0.034	0.130819	0.233462	0.19719	0.0017	0.0081	0.0064	0.0084	-0.0095	-0.0946	-0.0332	0.0544	0.0206	0.0221
25283	14629	14629_25283	-0.0241	-0.0616	-0.0443	-0.0255	0.0694	-0.0887	-0.0303	-0.0477905	0.0126667	0.0416562	-0.0971881	-0.138407	-0.1988	-0.0044	0.03175	0.0237	0.00925	-0.0313	0.0621	0.0712	-0.0056	0.1591
362719	211914	211914_362719	0.0036	0.009	-0.0047	0.08885	0.0566167	-0.012	-0.0055	0.581819	0.005	0.0538187	0.0773733	0.141146	0.1015	-0.0717	NA	NA	NA	NA	NA	NA	NA	NA
296488	67059	67059_296488	0.0162	0.0423	0.114233	0.113133	-0.16825	-0.0408	0.0217	-0.154406	0.0625	0.0434542	0.0411436	-0.0531795	-0.0679	0.0912	0.0022	-0.0565	0.0128	0.0908	0.0633	-0.0245	0.1818	0.2565
685834	68744	68744_685834	-0.0309	NA	-0.0501	-0.1301	NA	-0.0578	0.0397	-0.0702267	NA	-0.0458625	-0.232159	-0.138792	0.1794	-0.0389	NA	NA	NA	NA	NA	NA	NA	NA
117262	23996	23996_117262	0.0184	0.2116	-0.0996	-0.01515	-0.1272	0.009	-0.0269	0.0796836	-0.142367	0.022325	0.129981	0.0596739	-0.1048	-0.0384	-0.0067	0.0556	0.0946	-0.1222	-0.0907	-0.1084	-0.25	-0.0636
309774	94221	94221_309774	0.0258	0.1151	0.014	-0.0215667	-0.0464	0.0314	0.0727	NA	0.0502667	0.0809625	0.320605	0.275338	-0.0793	0.0454	-0.0086	0.0276	0.0096	-0.0636	0.0018	-0.0971	-0.0847	0.0574
363412	214812	214812_363412	0.0285	0.06115	NA	NA	0.11985	0.0132	0.0663	0.130133	0.0559333	NA	NA	NA	0.0872	-0.0364	-0.019	0.0351	-0.011	0.0287	-0.0257	0.0573	-0.1089	0.0114
303669	66176	66176_303669	0.0308	-0.0296	-0.015	0.0923	0.0787	0.0509	-0.0255	0.0633629	-0.0236	-0.102413	0.0799057	0.19689	0.1503	0.1004	-0.0546	0.0134	0.0327	-0.0401	-0.0721	-0.085	-0.193	0.0294
315689	66867	66867_315689	0.0069	-0.1729	0.0207333	0.0316	-0.104	0.0551	-0.008	-0.0504454	0.0018	-0.0324042	-0.0264265	0.0344735	-0.1691	0.0519	-0.0026	0.0476	0.0333	0.0253	0.0103	-0.0832	0.1328	-0.0615
500261	14924	14924_500261	-0.0258	-0.090475	0.03326	0.00598	-0.04268	-0.064	-0.1386	0.792583	-0.0310917	-0.282237	-0.149246	-0.252415	0.0521	-0.1505	-0.051	-0.0011	0.0253	0.0443	0.03955	0.04035	-0.02145	-0.0085
24184	11637	11637_24184	-0.0809	-0.0264667	0.04555	-0.00385	-0.0345	0.0792	0.1248	0.0338175	-0.0352889	-0.0224312	-0.044925	0.12012	0.4555	-0.0251	0.0320533	0.00996	-0.01828	0.1347	0.0748	0.1218	0.0777	-0.01895
117049	100972	100972_117049	0.0103	-0.00905	-0.0239	-0.0346	0.00596667	-0.0825	-0.0546	NA	0.01325	0.002125	-0.0290057	-0.0226273	-0.1115	-0.0622	0.0061	0.04395	0.0174	0.0679	0.0119	0.0215	0.1405	0.206
500715	12454	12454_500715	0.033	-0.01555	-0.1537	-0.1178	0.09025	-0.0215	0.0199	NA	-0.0348333	-0.027225	0.123974	0.239724	0.04	0.059	-0.0315	0.0083	0.0419	-0.0124	0.0797	0.0226	0.0932	-0.021
29565	13629	13629_29565	NA	-0.106467	-0.0152	-0.066	-0.0573	0.0159	-0.022	0.0984858	0.00442222	-0.08265	-0.0632625	-0.0131489	0.0581	-0.1313	-0.05896	0.09243	0.05679	-0.0902	-0.1796	-0.1364	-0.1331	-0.3875
287722	217203	217203_287722	-0.2223	-0.0965	0.0474	0.05485	-0.159	0.2675	0.2098	0.0374799	NA	-0.0107875	0.13257	0.0530034	-0.0788	-0.2227	0.0663	-0.1187	-0.2008	-0.0892	-0.1717	-0.0369	-0.1668	-0.9015
54321	71994	71994_54321	0.0536	0.0964	0.065	9.99999999999973e-05	0.18185	-0.1452	-0.0273	-0.727629	-0.0193333	0.07937	0.132439	-0.00575636	-0.2427	-0.0798	0.0406	0.04655	-0.002	-0.02285	-0.0385	-0.0344	0.145	0.1576
361711	19708	19708_361711	0.0364	-0.0817	0.0524	-0.1163	0.0435	0.0565	0.0591	0.166968	NA	-0.0086	0.00578636	0.0824489	0.1181	-0.0377	-0.0311	0.04215	0.0469	-0.0282	-0.0867	-0.1	-0.2801	-0.19965
497886	69183	69183_497886	0.0394	0.0149	0.026	-0.0632	-0.2282	-0.0362	-0.1699	-0.592488	-0.106933	-0.0726875	-0.0456091	-0.0294966	-0.4171	-0.1877	3e-04	-0.069	0.0607	-0.0615	0.0052	-0.0526	0.0573	-0.4344
499772	72500	72500_499772	0.0841	0.2448	-0.1469	-0.1472	-0.0044	-0.0101	-0.122	1.01421	0.124267	-0.0766875	-0.166916	-0.00235341	1.2558	-0.0279	-0.063	-0.0382	-0.0167	0.1221	0.0594	-0.0026	0.0593	-0.0165
100911796	11542	11542_100911796	0.0171	NA	NA	NA	NA	0.3231	0.1732	NA	NA	NA	NA	NA	-0.3524	-0.0998	NA	NA	NA	NA	NA	NA	NA	NA
363084	235441	235441_363084	-0.0478	-0.02065	0.03588	-0.01696	0.1534	-0.0268	0.0495	-0.156612	-0.0277667	0.049455	0.0917082	0.063853	0.1199	-0.064	-0.0183	-0.0001	-0.0212	0.0805	0.0493	0.1137	-0.1258	0.3233
287432	216853	216853_287432	0.0071	0.0039	0.02295	-0.01715	-0.0832	-0.0801	-0.058	-0.276763	-0.0176667	-0.108556	-0.0929261	-0.139956	0.4471	0.0557	-0.0214	-0.0065	0.041	-0.0326	-0.1572	-0.1392	-0.1327	-0.0037
191576	106529	106529_191576	-0.0491	0.0569667	0.2559	0.0147	-0.0836	0.009	-0.0674	0.0182155	0.00352222	0.160069	0.163324	0.265265	0.0768	-0.0035	-0.05375	0.07095	0.1002	-0.0059	-0.006	-0.0008	-0.1104	-0.17205
291145	80838	80838_291145	NA	-0.007	NA	NA	0.1421	0.4946	0.2559	0.0733905	NA	NA	NA	NA	NA	NA	0.1573	-0.1145	-0.0448	0.0259	-0.0091	0.0819	0.3152	-0.5922
24438	107970	107970_24438	NA	0.0185	0.0535	0.0834	-0.0253	NA	NA	0.0293084	NA	0.0720875	0.00603295	0.00909091	-0.6184	-0.4014	-0.0393	-0.0337	0.039	0.0484	-0.0432	0.1463	0.0563	0.0605
684681	50708	50708_684681	0.1015	NA	NA	NA	NA	-0.148	-0.2742	NA	NA	NA	NA	NA	-0.4403	-0.0157	NA	NA	NA	NA	NA	NA	NA	NA
81763	100503670	100503670_81763	-0.0336	NA	-0.02165	0.0403	-0.0254	0.025	0.022	-0.00589939	NA	-0.002525	0.0483761	0.0535625	-0.1857	-0.0367	0.02499	0.0097	-0.04077	0.0258	-0.055125	-0.048075	0.244775	0.0291667
89843	13052	13052_89843	-0.0912	-0.0401333	0.03852	0.0251	-0.0170667	-0.2627	-0.1985	0.178945	0.185733	0.117797	0.253855	0.279114	-0.1948	-0.1925	-0.0657	-0.0007	0.0076	-0.1446	-0.0228	-0.0596	-0.3434	-0.5069
58974	56486	56486_58974	-0.031	-0.0797	0.0642	0.0039	0.0362	-0.0208	-0.054	-0.274471	0.033	0.0301875	0.228653	0.211726	0.029	0.0062	0.0848	0.0312	0.026	0.0524	-0.0288	0.0782	-0.2314	0.0674
297554	78752	78752_297554	0.0011	-0.0436	-0.1802	-0.0805	-0.0689	0.025	0.0792	-0.128037	NA	0.0396625	0.164977	-0.13722	0.0232	-0.0034	0.0175	0.0644	-0.0354	0.03375	0.12255	0.0552	0.0276	-0.0979
315330	105988	105988_315330	-0.1289	-0.0272	0.268	0.1089	0.0379	0.1279	0.194	-0.0292772	NA	0.0548125	0.177355	0.0587045	-2.0516	0.0814	-0.0789	0.0205	0.0039	0.0988	0.0755	0.0931	0.1164	-0.3748
304323	68017	68017_304323	0.0776	0.0083	0.1058	-0.0623	-0.1024	0.0797	0.0321	-0.13781	-0.1479	-0.0974375	-0.0359455	-0.136522	0.376	-0.0859	-0.0173	-0.03	0.0325	NA	NA	NA	NA	-0.3211
300756	23806	23806_300756	0.0141	-0.1212	0.003925	-0.036525	-0.0847	0.0817	0.0431	0.1762	0.05	-0.0214156	-0.0523812	0.0333682	0.0116	-0.0509	0.0473	-0.0354	-0.026	0.0978	0.1508	0.0457	0.2548	0.37
83730	22320	22320_83730	-0.1296	-0.14595	0.3009	0.2249	-0.11425	0.2282	0.06	-0.294454	-0.214517	0.0196	0.0239807	0.0518943	0.1579	0.1257	0.024	-0.0041	-0.0766	-0.0785	-0.2391	-0.0257	0.1491	0.0255
25649	11807	11807_25649	0.1685	-0.0477	0.0999	0.1408	0.0591	-0.1366	-0.2236	0.0667781	-0.107967	0.0123375	0.074625	-0.0975193	NA	NA	0.1859	0.0653	0.0333	0.0849	-0.0398	-0.0207	-0.0397	0.8418
687711	67332	67332_687711	0.0395	-0.0076	0.1569	0.1474	-0.2991	0.0137	0.0236	-0.308118	0.111033	-0.117163	-0.035567	-0.0355318	-0.1286	0.0727	NA	NA	NA	NA	NA	NA	NA	NA
498967	69551	69551_498967	0.0534	-0.0613	-0.0156	-0.033	-0.0212	-0.1345	-0.1752	-0.862965	-0.120467	0.08135	0.23369	0.122493	0.003	-0.155	-0.0426	-0.0221	0.0639	0.0029	-0.125	0.0302	-0.0579	-0.223
54133	54132	54132_54133	0.0298	0.2015	-0.1842	-0.2731	0.1114	-0.0188	-0.0025	-0.0850004	-0.141967	0.12885	0.162691	0.136288	-0.1039	-0.4682	-0.0301	0.07234	0.00131	0.0484	-0.0246	-0.1576	0.3073	0.0766
287113	19826	19826_287113	-0.0122	0.0267	0.00148	0.01834	-0.0227667	-0.0369	-0.0401	0.076027	0.0467833	0.018125	0.0106482	-0.0544075	-0.0571	0.0108	-0.0394	0.12325	0.14055	0.0317	0.0331	0.0274	-0.0593	-0.44525
360640	53859	53859_360640	-0.1138	-0.0381	0.0039	0.04115	0.0953	0.1398	0.0072	0.184679	-0.0369333	-0.0079875	-0.136649	0.0490875	0.191	0.0133	-0.0738	0.0157	0.0447	0.01085	-0.05405	0.0256	-0.08365	-0.1295
79119	11841	11841_79119	0.0441	0.1939	0.050175	-0.027625	0.0796	-0.0237	0.0021	0.0932848	0.0825667	0.115503	0.115011	0.140722	0.0836	-0.0099	-0.0032	-0.005	-0.0579	-0.0002	0.0053	-0.0046	-0.1029	-0.3419
493810	12343	12343_493810	-0.0235	-0.02825	0.06515	0.12015	0.0605	-0.1592	-0.0043	-0.230268	NA	0.0253625	-0.120553	-0.14769	-0.0602	0.0803	0.0123	0.0606	-0.3311	0.1172	0.101	0.0321	0.0941	0.4181
691149	12340	12340_691149	0.064	-0.0656	-0.04865	-0.06485	0.00215	-0.005	-0.0258	0.0200404	0.115867	0.0588375	0.054671	0.0484597	-0.15	-0.0459	0.0274	0.0558	0.09255	0.0254	0.113	0.0025	0.1772	0.0276
304850	19821	19821_304850	-0.0669	-0.0099	0.05502	-0.00202	0.0527	-0.0693	0.0735	NA	NA	0.0708125	0.131419	0.16417	-0.1621	-0.0031	0.0014	0.0619	-0.0058	-0.0253	0.2012	0.1108	0.0296	0.44415
301079	66202	66202_301079	0.0441	-0.0345	0.052	0.12	-0.0333	-0.0389	0.1166	0.0707099	0.0198333	-0.137137	-0.101611	-0.0865227	-0.4097	0.136	0.056	0.0354	-0.1371	0.0859	0.1333	-0.0224	0.0596	0.0659
307721	16373	16373_307721	0.3849	-0.0809	0.2944	0.2315	-0.0731	0.702	-0.0791	-0.297047	0.0117333	-0.04105	-0.0123341	0.03315	NA	-0.1546	-0.0252	-0.0333	-0.0758	0.0326	-0.0065	0.0488	-0.05	0.533
498176	76809	76809_498176	-0.0172	NA	-0.023675	0.029	0.0238	-0.0525	-0.0639	NA	NA	-0.0987906	-0.146676	-0.142991	0.0219	0.2385	0.0668	0.0237	-0.0936	-0.0403	-0.0086	-0.0377	-0.2437	-0.0752
309010	207352	207352_309010	-0.0031	0.0152	-0.03945	-0.0725	-0.089	-0.0067	0.0631	-0.417703	-0.158867	-0.128925	0.0316011	0.0266403	-0.1687	0.1348	0.01995	0.02165	0.01375	0.1248	0.2915	0.1775	0.0848	0.0661
360895	67223	67223_360895	0.0076	0.0036	0.016	0.016	-0.0546	-0.0517	0.1375	-0.203719	-0.0201333	-0.0444	-0.0333341	0.0641705	NA	0.0954	0.0148	0.0349	0.0572	-0.0606	0.1457	0.0764	-0.0344	-0.2105
287212	74315	74315_287212	0.029	0.016	0.0685	-0.022	-0.02975	-0.0087	0.0066	0.157011	0.0188	0.006675	-0.0530511	-0.12525	0.0648	-0.0543	-0.0065	0.0167	-0.0381	0.0241	0.0174	0.0215	-0.236	-0.0241
304944	80914	80914_304944	-0.0564	0.0485333	0.1203	0.1709	-0.0410667	0.0212	0.0872	0.586195	0.0620667	0.140437	0.172602	0.308839	0.2596	0.1086	-0.0056	0.0334	0.0019	-0.0141	0.0564	-0.0571	-0.1366	-0.0125
308937	22390	22390_308937	-0.0115	-0.0178	-0.05575	-0.1108	0.055	-0.0862	0.0617	NA	NA	-0.0409438	-0.154932	-0.124373	-0.1654	0.0457	0.0119	0.01785	0.0051	0.0577	0.124	0.0157	0.0178	0.2422
301511	76709	76709_301511	-0.0077	NA	-0.0453	0.0127	-0.0434	-0.0755	0.0898	-0.226374	NA	-0.0959625	-0.073992	-0.160643	-0.0405	0.021	-0.0271	0.0874	-0.0258	0.0459	0.0121	-0.0216	0.0413	0.5121
362394	57905	57905_362394	-0.0108	0.1694	0.1592	0.1459	0.071	-0.0626	0.0301	0.0391048	-0.0343667	-0.0013375	-0.00740455	0.039658	-0.0452	-0.0465	-0.0315	0.004	-0.0186	0.1786	0.033	0.0559	0.0413	-0.0815
299811	432508	432508_299811	-0.0112	-0.0139	-0.038825	-0.11365	-0.0734	0.0806	0.0263	-0.24335	0.0178667	-0.0399719	0.0569759	0.0112134	-0.048	0.018	0.0217	0.2068	0.0966	0.0499	-0.0419	-0.0253	-0.1001	0.22935
100359714	70998	70998_100359714	0.029	-0.02295	-0.10145	0.0061	-0.09315	-0.0133	0.063	-0.0350725	0.127167	0.115212	0.148008	0.0778812	-0.2897	-0.002	NA	NA	NA	NA	NA	NA	NA	NA
309145	72056	72056_309145	-0.0949	0.078	0.0225	0.0113	-0.1045	-0.1598	-0.0827	0.0271777	0.1561	0.115225	0.161442	0.254258	-0.0266	0.1418	-0.0748	0.0412	0.0211	-0.053	-0.0247	-0.0495	-0.2318	-0.0511
498300	619326	619326_498300	NA	0.0425	0.0332	-0.0541	0.0506	-0.8364	-0.2654	-0.829293	NA	0.0467375	-0.0103602	-0.0580375	NA	NA	NA	NA	NA	NA	NA	NA	NA	NA
58970	13244	13244_58970	0.0307	0.0934	0.0885	0.08415	0.1351	-0.1619	-0.1075	-0.22472	-0.0826333	0.182256	0.133351	0.0669398	-0.1157	-0.0098	-0.0163	0.0321	0.0116	0.0648	-0.0969	0.0188	0.0905	0.0517
296156	56264	56264_296156	-0.0441	-0.0062	0.2241	0.1756	-0.0387	0.0567	-0.0098	-0.509708	-0.0099	-0.0364625	-0.0607466	0.209615	-0.2375	-0.084	0.0553	-0.0804	0.0135	-0.0504	-0.1388	-0.1506	-0.1572	-0.1312
83581	20019	20019_83581	0.0066	-0.002	0.0274667	-0.0133667	-0.0416667	-0.0141	0.0307	-0.10674	-0.1291	-0.0194833	-0.147177	-0.0911557	-0.0164	0.0881	-0.0441	0.0218	0.039	-0.0733	-0.1217	-0.0711	-0.1853	-0.0455
360531	50724	50724_360531	0.0356	0.2294	8.97e-06	-0.0971	-0.057	-0.101	-0.0262	0.11265	-0.0732667	-0.1416	-0.163506	-0.16519	0.0269	0.0576	NA	NA	NA	NA	NA	NA	NA	NA
140673	108124	108124_140673	0.0357	0.0241333	0.0363	-0.00995	-0.0958	0.0947	0.0542	0.134276	0.0844111	0.0329	0.369476	0.449111	0.0705	0.2321	-0.0945	0.1646	0.0663	0.1531	0.0134	0.0394	-0.1525	0.2657
680747	66448	66448_680747	0.0079	0.0347	0.0227	0.1318	-0.107	-0.0783	-0.011	-0.522476	-0.0252	0.0102375	0.040158	0.0117761	0.0706	0.085	0.0445	0.0012	-0.0373	NA	NA	NA	NA	0.079
364069	15284	15284_364069	0.0781	0.0234	-0.058	0.0085	0.0169	0.0433	0.2243	-0.014715	NA	-0.0985375	0.114528	0.0328091	-0.0755	-0.1223	0.0672	-0.0301	-0.08775	0.1128	0.0266	0.1185	0.0596	-0.7291
362092	67382	67382_362092	0.0275	NA	-0.014975	0.019025	0.0461	0.0183	0.0165	-0.00476049	NA	-0.00391875	-0.0138389	0.0479767	0.0093	-0.0746	-0.0001	0.0055	0.0118	0.0656	-0.0272	-0.0216	0.0567	-0.1284
685580	677289	677289_685580	0.2904	NA	NA	NA	-0.0718	-0.8616	-0.4512	0.267037	NA	NA	NA	NA	NA	NA	NA	NA	NA	NA	NA	NA	NA	NA
287273	52530	52530_287273	0.0144	-0.0289	-0.0395	0.11015	-0.0269	-0.1138	-0.0488	0.00385455	0.0507667	-0.0216625	-0.00758295	-0.12148	-0.0686	-0.0197	NA	NA	NA	NA	NA	NA	NA	NA
288240	110948	110948_288240	0.0276	0.0469	0.086	0.0293	-0.0615	-0.0313	-0.0412	-0.022253	0.0297	-0.186225	0.0393068	-0.100793	0.2438	-0.0141	NA	NA	NA	NA	NA	NA	NA	NA
304396	71735	71735_304396	0.0364	0.0628	0.05735	-0.03075	-0.0628	0.0353	0.1077	-0.0633659	-0.0576	-0.139319	-0.0541432	-0.0360545	0.3586	0.0658	0.0117	0.0635	-0.13475	0.0671	-0.054	-0.0067	-0.1795	-0.0027
307774	73945	73945_307774	-0.0295	NA	-0.0393333	-0.0429	0.11245	-0.0076	0.0099	-0.0416548	NA	0.0541958	0.106953	0.0668394	-0.0732	-0.1217	-0.0606	0.0105	0.0111	0.0999	0.0445	-0.0369	0.1298	0.0687
192235	12282	12282_192235	0.1119	0.0186	0.166133	0.0190333	0.0352	0.1742	0.0636	0.275598	0.0282333	-0.00449583	-0.0553394	0.000848106	0.13	-0.0284	-0.0016	-0.0024	-0.0019	0.0946	-0.1376	-0.1005	0.1084	-0.2933
311786	22030	22030_311786	0.0459	-0.0958	-0.0319	-0.0948	0.1379	0.2567	0.2182	-0.0664803	0.0193333	0.01865	0.150309	0.0911568	0.2129	0.0975	-0.0243	0.0944	0.0405	-0.0344	-0.117	-0.0372	-0.268	-0.0918
303351	59040	59040_303351	0.0074	0.0306	-0.0178667	-0.0224667	0.00806667	-0.0391	-0.0725	0.0318996	0.0805667	0.00867917	0.0163466	0.0381727	-0.1643	0.0352	0.0101	0.0443	0.0233	0.0362	0.1633	0.084	0.1627	0.0263
299266	65256	65256_299266	-0.1447	0.1003	-0.1728	0.1236	0.0969	-0.0944	-0.4561	0.645527	-0.0746	0.103025	-0.0195193	0.0871795	0.1119	0.0632	-0.0174	0.0467	0.1206	0.0019	0.0616	0.1017	-0.0342	-0.816
192234	224045	224045_192234	-0.005	-0.0905333	0.0276	0.0057	-0.0390333	0.0551	0.0415	0.150546	-0.0417889	-0.0929125	0.0530568	0.117647	-0.0281	0.0733	-0.0382	0.014	-0.0172	-0.023	-0.0652	-0.0114	-0.0759	0.0144
310721	74645	74645_310721	-0.6999	NA	-0.0008	0.0455	-0.1247	0.4975	0.231	NA	NA	0.0226	0.0833648	-0.0359875	-0.311	0.0778	-0.006	0.3031	0.2673	0.0514	0.0829	0.0763	0.0592	-0.4461
363333	27221	27221_363333	0.1051	0.0159	NA	NA	0.1133	-0.0814	0.0055	-0.0547561	-0.1984	NA	NA	NA	0.03	0.1059	NA	NA	NA	NA	NA	NA	NA	NA
296370	19025	19025_296370	-0.0589	0.020175	-0.0157	-0.0103	-0.079175	-0.0038	2e-04	0.020069	-0.0600889	-0.0077375	0.0572347	0.109105	0.0099	-0.0405	0.01516	0.06278	0.03853	0.0553	-0.0792	0.049	0.0655	0.0065
83610	11784	11784_83610	-0.0342	0.03695	-0.0555	0.0353	-0.0642	-0.003	0.0215	NA	-0.11135	0.040075	0.070292	0.0915352	0.1165	0.0956	-0.0531	-0.0749	0.0963	-0.0492	-0.0795	-0.0789	0.0368	0.1613
500578	214359	214359_500578	0.0468	0.109	0.0017	0.087	-0.0502	0.0932	-0.1087	-0.236045	-0.0124	-0.122575	0.0978932	0.0232852	0.1784	-0.0267	0.0018	-0.0788	-0.0765	0.0315	-0.0696	0.0057	0.077	-0.2001
361924	80732	80732_361924	-0.0041	-0.02335	-0.0668833	-0.0320667	-0.0686	-0.0113	0.1075	-0.0464704	0.101233	-0.0107104	0.0500263	0.0182822	-0.1765	0.0443	0.0032	-0.0282	-0.0015	-0.0014	0.0977	-0.0382	-0.1838	-0.0758
363334	106766	106766_363334	0.1391	0.031	-0.0366	0.05665	-0.1202	0.0413	0.1888	0.490664	NA	0.0662625	0.0665449	-0.0176977	-0.2004	-0.1354	0.0336	-0.0477	-0.0139	-0.1207	-0.1242	0.0038	-0.1226	-0.3414
366300	319263	319263_366300	0.0156	0.0091	0.01202	0.0932	0.0912333	-0.0205	-0.0024	-0.23852	-0.0385222	0.164405	0.137602	0.212092	-0.0854	0.114	0.0185667	0.0376	-0.00623333	0.0101	0.0318	-0.0507	0.0147	0.11165
298533	76850	76850_298533	-0.0543	-0.09025	-0.0697	-0.08955	-0.0406333	0.0806	0.0776	-0.688107	-0.072	-0.122925	-0.2538	-0.276078	-0.0232	-0.0226	-0.0018	-0.0335	-0.1657	-0.0452	-0.0391	-0.0716	-0.1049	-0.2907
360634	217198	217198_360634	-0.0003	NA	-0.0614	0.0513	NA	0.1168	0.0509	0.00747695	NA	-0.155562	-0.457525	-0.223524	0.6255	0.0646	-0.037	0.0017	0.0399	0.0493	0.0178	0.1437	0.0514	0.0176
116643	269523	269523_116643	0.0283	-0.0666	-0.0006	-0.0068	0.0456	0.0385	-0.0142	-0.174977	-0.1239	-0.0059	0.0637455	0.0819886	-0.024	0.0204	-0.0146	0.3519	0.3739	-0.036	-0.0338	0.0034	0.0725	-0.049
288515	231830	231830_288515	0.1638	0.0125333	0.1231	-0.1306	0.0276	-0.0375	-0.1066	-0.234684	0.07165	0.0416125	0.00518636	0.127413	-0.0122	0.371	NA	NA	NA	NA	NA	NA	NA	NA
315287	78541	78541_315287	0.0205	0.0846	0.0813	0.03055	0.0072	-0.0405	0.0127	-0.0736847	0.2862	0.0749625	0.0733426	0.11384	-0.0488	0.0879	0.0146	0.011	-0.0225	-0.0057	-0.0138	-0.0514	-0.1538	0.1177
305628	73254	73254_305628	0.0273	-0.0026	0.0129	-0.0459	-0.05465	-0.0342	0.2185	0.0139048	NA	-0.0964	0.0452494	-0.0284761	-0.3151	-0.0242	NA	NA	NA	NA	NA	NA	NA	NA
81800	70356	70356_81800	0.064	-0.0625	0.1366	0.00575	-0.07	0.0238	0.0068	NA	-0.0971333	0.0116312	0.0707744	0.0840102	-0.0093	-0.0389	0.007	0.0527	-0.0781	-0.0173667	0.0873333	-0.0321667	0.0685333	0.0882
363875	19353	19353_363875	-0.0026	0.0283	0.1405	0.04395	-0.002	-0.0114	-0.0462	-0.779037	-0.3057	0.071725	0.0329625	0.141794	-0.2038	0.0082	-0.0251	0.4437	0.2933	-0.0287	0.0175	0.0021	-0.0288	0.1427
312444	76614	76614_312444	-0.0315	-0.1132	0.180533	0.0771333	0.0293	0.0055	-0.062	-0.069478	0.1354	0.0848708	0.133991	0.149903	-0.0741	0.0199	-0.0511	0.012	0.0251	-0.0675	-0.0098	-0.0503	0.1306	-0.1461
60433	19719	19719_60433	-0.0384	-0.1036	0.00635	-0.12265	-0.1335	0.0261	-0.0614	-0.116299	-0.1521	0.00621875	0.0696398	0.0522523	0.1308	0.0061	-0.0451	0.0744	0.0792	NA	NA	NA	NA	-0.1445
690976	12798	12798_690976	-0.1022	0.0315	0.0775	0.2481	-0.08195	0.027	-0.0653	NA	0.174	-0.02435	0.199006	0.0966659	0.0964	-0.4462	NA	NA	NA	NA	NA	NA	NA	NA
306575	80986	80986_306575	0.0175	NA	0.0354	-0.0669	0.1692	0.4024	0.4755	-0.0102193	NA	0.0032625	0.165211	0.080242	-0.2358	-0.1973	0.0975333	0.0235	-0.2245	-0.04185	-0.0331	-0.02775	-0.03975	-0.484
59303	67878	67878_59303	0.0017	-0.1086	0.02982	-0.01368	-0.023525	-0.0402	-0.0483	-0.0628393	-0.0805333	0.04889	0.126016	0.10076	0.0169	0.0461	0.0318333	-0.0066	-0.0509333	-0.0443	0.1545	0.0284	0.02	-0.2834
64624	75717	75717_64624	-0.0012	-0.1393	-0.195967	-0.1278	0.2193	0.0641	0.0654	-0.192391	0.0744	-0.0417417	-0.112328	-0.0870061	-0.0838	0.0769	0.0022	-0.0439	-0.0367	0.0261	0.253	0.0905	0.135	0.2369
29752	14109	14109_29752	-0.0167	-0.1884	-0.0074	0.0148	0.0056	-0.0694	-0.0886	-0.11084	-0.1071	-0.0792625	-0.10105	-0.0664023	-0.3149	-0.0701	0.0105583	-0.038485	-0.0350017	0.123	-0.0764	0.0157	-0.0222	0.0715
300146	71474	71474_300146	-0.0202	0.0156	-0.018125	-0.103075	0.0769	0.0536	0.0519	0.0995999	-0.0412667	0.0687125	0.0146287	0.0329801	0.1424	-0.039	-0.0458	-0.0194	0.0192	-0.1034	-0.19	-0.1667	-0.1131	-0.1096
302313	56496	56496_302313	0.0441	-0.04485	0.01295	0.09415	0.04605	-0.0919	-0.0959	-0.610429	0.0548167	-0.0243188	0.0857466	0.129353	-0.3081	-0.0742	-0.0188	0.0679	-0.0249	0.1093	0.1174	-0.0984	-0.006	-0.0295
311327	76464	76464_311327	0.205	NA	0.0337333	-0.0024	0.0437	0.418	0.316	0.00178169	NA	-0.0688292	0.00774508	0.0475045	-0.3422	0.0486	0.13005	-0.0824	-0.06825	0.00025	-0.0178	0.0099	0.23335	-0.3346
302671	108012	108012_302671	-0.0202	-0.00025	0.1707	0.107567	-0.10215	0.1247	0.0063	-1.01564	NA	-0.265567	-0.473856	-0.466335	-0.072	-0.0523	0.01465	-0.0387	-0.04435	0.182	-0.1038	-0.0334	0.0584	0.0754
303700	72344	72344_303700	-0.0233	NA	-0.11645	-0.0033	0.0846	-0.0029	-0.0153	0.0627243	NA	0.0140062	-0.0368625	-0.0512415	0.3286	0.0632	-0.0066	-0.1721	-0.0647	NA	NA	NA	NA	0.0498
300980	235584	235584_300980	0.0427	0.1146	-0.1505	-0.167967	0.0629	0.018	-0.0141	0.583134	-0.0943	0.0570042	0.163683	0.283875	0.2105	-0.1713	-0.05485	-0.0315	-0.1637	0.057	0.1239	0.1303	-0.2491	0.2037
362981	170787	170787_362981	-0.1001	0.1283	0.0118	-0.0504	-0.01545	0.1217	0.1279	0.130553	0.038	0.013775	0.0430568	0.0217739	-0.0446	-0.1367	-0.0874	0.0364	-0.019	-0.074	-0.1403	-0.0295	-0.254	-0.1397
117104	71978	71978_117104	0.0277	NA	-0.0178667	-0.0395	-0.02915	-0.0388	-0.0258	-0.0543072	NA	0.00405	-0.0103269	0.0165583	-0.1584	-0.0202	-0.0178	0.063	0.0896	0.0417	0.0866	0.0276	0.1891	-0.0746
100125373	52830	52830_100125373	0.0356	-0.0891	-0.1873	-0.10875	0.0361	0.0421	0.0416	-0.284537	0.1219	-0.00616875	-0.0719557	-0.26434	-0.2872	-0.0945	0.0361	0.0566	0.0197	-0.0634	0.181	-0.0807	-0.0657	0.1773
361167	67384	67384_361167	-0.0136	0.009	0.0678667	0.0381667	0.0967	-0.1103	0.053	NA	0.164733	0.0250583	0.0747186	0.109487	0.2531	0.1745	-0.0435	4e-04	0.0325	0.1775	0.188	0.2209	0.0326	0.11565
361895	74559	74559_361895	-0.0172	-0.1186	0.146317	0.0852	-0.0155	0.029	-0.1508	0.0357812	-0.00526667	0.149938	0.0551417	0.0264019	0.0398	-0.0039	-0.0409	0.0096	0.0738	0.033	0.0129	-0.0632	0.8156	-0.1931
414065	71950	71950_414065	NA	0.0117	0.1916	0.2528	0.138233	0.7789	0.3968	0.286698	NA	0.0901875	0.000479545	-0.0338261	NA	NA	-0.00545	0.02195	0.02015	-0.0013	-0.1071	-0.0286	-0.0155	0.53095
310710	20333	20333_310710	0.0292	0.0857	0.0118	0.0467	-0.0301	-0.0333	-0.0008	NA	-0.0683667	-0.1617	0.0194636	0.0344932	-0.0928	0.0018	-0.0064	0.057	0.0311	-0.0886	-0.0519	-0.027	-0.3415	0.2368
116598	12304	12304_116598	0.2108	-0.1899	0.0785	0.08065	0.03075	0.3646	0.2076	0.00200695	-0.171833	-0.0710563	-0.0763341	0.0252642	0.1096	-0.1391	-0.0419	-0.0126	-0.5568	-0.1145	0.0107	-0.205	-0.1076	-0.0531
192280	244416	244416_192280	-0.3067	-0.0536	0.4256	0.095	0.06215	0.6891	0.3101	NA	NA	-0.187837	-0.0617284	-0.026267	0.4667	0.1134	0.0729	-0.0411	0.1639	0.0401	-0.054	0.0108	0.1627	-0.6199
291394	66054	66054_291394	0.0373	-0.0754	0.10125	0.1251	0.0474	0.0463	0.0561	-0.00884223	-0.0331333	-0.0597625	0.0728057	0.0582193	-0.0577	0.0718	-0.037	0.0753	0.0656	-0.0732	-0.1197	-0.0755	-0.1758	0.0146
303730	12416	12416_303730	0.0106	-0.0391	-0.0461	-0.03505	-0.0425	-0.29	-0.1474	-0.498023	NA	0.0314687	-0.232321	-0.000385227	0.2446	0.1392	-0.0188	0.0324	-0.013	0.0431	0.0514	-0.0616	0.0728	0.0828
364629	234129	234129_364629	NA	-0.02735	0.0264	0.1069	-0.0591	-0.0658	-0.2077	NA	NA	-0.006925	-0.00569091	0.0250193	2.6643	-0.8838	0.0964	0.032	0.0527	0.1678	0.2722	0.0503	0.2728	0.1882
304410	80909	80909_304410	0.0115	0.03525	-0.0786	-0.236167	0.0104	0.0938	0.0271	NA	0.0063	-0.153375	-0.0626731	-0.155756	0.2834	-0.126	-0.0585	-0.0741	0.0151	-0.0783	-0.0969	-0.0821	-0.1846	-0.2144
287710	19285	19285_287710	0.0456	0.0426	-0.01095	0.06215	0.117	-0.0238	-0.1377	-0.0215475	NA	-0.0615313	0.121824	0.0938983	0.208	-0.6823	-0.046	-0.031	0.0767	0.0115	-0.0402	-0.1491	-0.1196	-0.2569
81920	66105	66105_81920	-0.0126	0.0054	0.0607286	0.0336571	0.05045	-0.031	-0.0225	0.143357	0.1015	0.0934411	0.0480946	0.0760148	-0.129	-0.0231	0.02219	0.00364541	-0.02008	0.0336	-0.0045	0.0094	0.1097	0.1331
298441	50927	50927_298441	0.0471	0.09455	-0.0800333	-0.1018	0.00325	0.0876	0.0513	0.0579214	-0.00868889	-0.0335208	-0.0152977	0.0927742	-0.0019	-0.0904	0.00882424	0.04355	-0.029	-0.0752	0.0494	0.0792	-0.2705	-0.20485
24668	19045	19045_24668	-0.0109	-0.131133	0.0563	0.002	-0.0502333	0.0174	0.0054	NA	-0.0310111	0.005875	0.146857	0.12258	0.0195	0.0265	-0.044	0.0654	-0.0446	-0.0246	-0.2162	-0.1403	-0.3413	-0.0322
294231	69662	69662_294231	-0.002	NA	0.0125	-0.03075	-0.2553	0.0036	-0.0489	NA	NA	0.0538125	0.0342608	-0.0665631	0.0944	0.0743	-0.0308	-0.01	0.003	0.0369	-0.0573	0.0537	-0.2356	-0.0846
684035	108657	108657_684035	-0.0687	0.0677	0.05745	0.0581	0.1399	0.0111	-0.0538	-0.122061	-0.0399667	-0.0055	0.065679	-0.0772636	0.1353	0.1109	-0.0475	0.0415	-0.00795	NA	NA	NA	NA	0.0175
287706	217194	217194_287706	0.0015	0.0211	-0.07145	0.00245	-0.145	-0.0549	0.0158	-0.180207	NA	0.005875	0.061933	0.00269716	0.1048	0.1709	-0.0451	0.0907	0.0645	-0.1082	0.0736	0.0145	0.1389	0.6533
299043	66266	66266_299043	0.029	-0.0251	0.1137	0.1019	-0.0534	0.0281	0.0853	-0.0841301	NA	-0.0544375	0.10784	0.126981	-0.0176	-0.0286	-0.02555	-0.01945	-0.0318	0.0427	0.0546	-0.0567	-0.1323	-0.0755
304929	14067	14067_304929	-0.8594	-0.0967	0.1477	0.1447	-0.01295	1.2301	-0.2268	-0.100114	-0.171733	0.110506	0.0699409	-0.000547159	0.3563	-0.8627	0.3078	0.0541	-0.0168	-0.0991	-0.1175	-0.1398	1.1031	1.1041
291921	80750	80750_291921	0.0365	NA	-0.0240333	-0.115133	0.1037	0.0315	0.0712	NA	NA	0.0187125	-0.0843	-0.0835492	0.1399	-0.0091	-0.02225	-0.01105	0.00555	-0.0196	0.04	0.0675	-0.2102	0.1482
316001	68176	68176_316001	0.0355	0.0367	0.0108	0.1237	0.0903	-0.3282	-0.0341	NA	-0.0925333	0.142625	-0.0755955	-0.0225977	-0.2444	0.3618	-0.0475	0.1471	0.1587	-0.0342	0.0242	0.0535	-0.028	0.0624
360658	260302	260302_360658	-0.0176	0.03805	-0.0615	-0.0592	-0.1568	0.0883	0.0305	0.00241673	0.1082	-0.0154375	-0.0684125	0.0150841	-0.0444	-0.0071	NA	NA	NA	NA	NA	NA	NA	NA
307821	17463	17463_307821	-0.0056	-0.03295	0.0502	0.00405	-0.100867	0.0043	0.0733	0.0182203	0.00693333	0.0313312	-0.0376744	0.00177045	-0.0747	0.0728	0.0219	-0.0218	0.0269	-0.0627	-0.0525	-0.0503	0.0948	-0.2148
361607	233545	233545_361607	-0.0199	NA	-0.0044	-0.0631	0.0791	0.1109	0.1544	-0.00846749	NA	-0.0316437	-0.0686864	-0.11961	0.0053	-0.0295	NA	NA	NA	NA	NA	NA	NA	NA
498351	66661	66661_498351	0.0315	-0.0328	0.03675	0.0451	-0.1313	0.0085	0.0089	-0.219804	0.105733	-0.0133125	-0.0780886	0.0486699	-0.0836	0.1367	-0.004175	0.006825	-0.003	-0.0311667	0.164167	0.0844333	0.0267667	-0.0459667
497865	67039	67039_497865	-0.037	-0.0503	-0.0862333	-0.0232667	0.09975	0.0452	0.077	-0.00798093	NA	0.126775	0.010303	-0.0379663	-0.0496	-0.0545	NA	NA	NA	NA	NA	NA	NA	NA
299027	26905	26905_299027	2e-04	-0.0848	0.0036	-0.00873333	-0.0398	-0.0262	0.0207	0.0044681	0.186833	0.0389542	-0.0327424	0.0148803	-0.2135	-0.0159	-0.0337	-0.01855	-0.0014	0.0896	0.0242	-0.019	0.105	0.0015
100312984	26908	26908_100312984	-0.1003	-0.0715	-0.1244	-0.1043	0.0337	0.0922	0.0606	-0.0183681	-0.0043	0.2568	0.0328295	-0.173136	-0.2059	-0.0221	0.023	0.0113	-0.0215	NA	NA	NA	NA	NA
300266	12419	12419_300266	0.0457	-0.07465	0.001575	-0.109675	-0.01655	0.1135	0.0646	-0.015142	-0.0375667	-0.142597	0.0415994	0.0631599	-0.2557	0.0412	-0.0266	-0.0534	-0.0425	-0.0574	-0.0363	-0.1571	-0.3398	-0.1068
305935	219135	219135_305935	0.0251	0.0678	-0.076825	-0.037725	-0.1389	-0.0479	0.0107	0.156329	NA	0.145859	0.0810812	0.0675063	-0.1222	-0.0226	NA	NA	NA	NA	NA	NA	NA	NA
293044	209225	209225_293044	-0.0048	-0.0368	-0.00095	-0.0662	-0.067	-0.0204	-0.0463	-0.255861	0.166367	0.0365188	-0.0192278	0.103264	0.3173	-0.1104	-0.0857	0.2515	0.2024	0.0622	0.0119	0.0613	-0.0855	-0.1892
117519	50868	50868_117519	-0.0081	0.10815	0.19495	0.1192	-0.02538	-0.073	-0.0744	-0.193898	-0.0522417	-0.037675	0.0198295	0.104485	0.1026	-0.0233	-0.0437	0.4601	0.4785	-0.1372	-0.1386	-0.114	0.0559	-0.3851
298506	16918	16918_298506	0.0176	0.11	0.0379667	-0.000566667	-0.0269	-0.1097	0.0516	-1.95184	0.00513333	-0.186808	-0.153355	-0.18373	0.252	0.2369	-0.0776	-0.006	-0.09	-0.0655	-0.0413	-0.055	-0.3301	NA
361184	71941	71941_361184	-0.0376	NA	0.0455667	-0.0235	0.03715	-0.0675	-0.0311	-0.295105	NA	-0.0828625	-0.152591	-0.0890917	0.0853	0.0908	-0.0245	-0.0006	0.0446	0.0737	-0.0555	0.001	-0.1021	-0.2832
306665	218333	218333_306665	-0.0192	NA	-0.125	-0.1129	0.0234	-0.0244	-0.0027	0.0915291	NA	0.155062	0.0647932	0.00413977	0.0522	-0.0332	NA	NA	NA	NA	NA	NA	NA	NA
309441	226153	226153_309441	0.0122	0.0362	0.0552	-0.0232	-0.0516	0.0195	0.0394	-0.0831457	0.258133	-0.0680625	-0.044525	0.0999898	0.1758	-0.0522	-0.0654	-0.0051	0.0282	-0.0392	-0.0642	-0.1073	-0.0177	-0.0123
298787	76890	76890_298787	-0.0602	NA	-0.0008	0.0902	-0.000666667	-0.0724	-0.051	NA	NA	0.029	0.0629273	-0.0397886	-0.0568	-0.0175	-0.0145	0.0081	-0.0099	-0.0109	0.12	0.1226	0.0171	0.2767
315912	245638	245638_315912	-0.025	NA	0.1706	0.1677	-0.2148	-0.1243	0.0433	-1.73406	NA	-0.65725	-0.760861	-1.07508	-0.1801	0.2522	NA	NA	NA	NA	NA	NA	NA	NA
60430	17210	17210_60430	0.0333	-0.0097	-0.135183	-0.0912833	0.1962	-0.0581	0.0034	-0.386432	0.0601	0.0965063	0.315497	0.248158	-0.0953	-0.0717	-0.0301	-0.04125	-0.0272	NA	NA	NA	NA	0.4353
114705	51791	51791_114705	0.0209	0.1283	0.2222	0.1983	-0.3398	-0.0308	0.1316	NA	0.1369	-0.0677125	-0.627348	-0.688887	0.3235	0.2281	-0.0685	0.0335	-0.0112	0.0704	-0.0308	0.0628	0.262	0.6961
361959	16649	16649_361959	0.0727	0.0737	-0.08875	-0.17145	-0.124	0.0266	0.076	NA	NA	0.00643125	0.158937	0.0316534	-0.1286	0.0209	-0.1475	-0.0012	0.0334	0.0802	0.0929	0.0169	0.1492	-0.0725
291287	238463	238463_291287	NA	NA	NA	NA	0.1446	NA	NA	0.0521301	NA	NA	NA	NA	NA	NA	NA	-0.1383	0.1164	0.0697	0.0186	0.0211	-0.0475	-0.3959
64466	12705	12705_64466	0.1454	0.0656	-0.3524	-0.3037	-0.1767	0.1316	-0.6034	0.546585	0.0180333	-0.034475	-0.227362	0.0328375	-0.5928	-0.1825	0.01265	-0.0813	0.0592	0.1639	-0.1239	-0.0003	0.0354	-0.383
366988	668218	668218_366988	-0.1382	NA	NA	NA	NA	0.1554	0.239	NA	NA	NA	NA	NA	0.1796	0.0763	-0.0437	0.0362	0.1003	0.0687	0.0573	0.1257	0.1474	-0.7904
361755	56454	56454_361755	0.071	-0.0267	-0.02604	-0.03344	0.06795	0.0637	0.0248	0.328712	-0.0948667	0.04424	0.228902	0.0964852	0.0652	0.0688	-0.01955	0.02245	0.0352	-0.0263	-0.0479	-0.0954	-0.0619	-0.25265
296318	29812	29812_296318	-0.0294	0.1381	0.08125	0.06005	0.045	0.0031	0.0537	0.0588682	-0.0244	-0.0305563	0.0610392	0.0245926	0.0254	0.1216	-0.0615833	0.00306364	-0.0190727	0.04635	0.01645	-0.06545	-0.04445	0.1497
83521	56437	56437_83521	0.0201	-0.0043	0.0149	0.0372	0.1103	0.2039	0.3249	0.0493963	-0.0805667	0.145375	0.199633	0.0281295	-0.1248	-0.1901	0.0073	0.0097	0.0189	0.1973	0.0624	0.0995	0.0962	-0.1874
287543	21927	21927_287543	-0.0038	0.0799	-0.00893333	-0.0494	-0.0129	0.0357	-0.0162	0.118107	0.0860667	-0.0225875	0.0372114	0.00582917	0.0809	-0.1598	0.0336	0.1007	0.0367	-0.0315	0.0293	-0.0143	-0.1372	-0.3921
502875	171506	171506_502875	NA	-0.0566	0.0265	0.2586	-0.2728	NA	NA	0.0484992	NA	-0.06455	-0.0499716	-0.0231489	NA	NA	0.1752	-0.0377	-0.0586	-0.1638	-0.2404	-0.2928	-0.1915	0.3114
65195	56543	56543_65195	0.0298	0.0119	0.0625333	0.0366667	0.0201	-0.0233	-0.1347	-0.4158	NA	-0.0785208	-0.00357803	0.0228557	0.067	0.0146	-0.00406667	-0.0318	0.0630667	0.0692	0.0426	0.0677	-0.0489	-0.3014
266733	171286	171286_266733	0.1146	-0.0207	0.04805	0.0753	0.0249	0.0286	0.0309	0.566478	0.0265667	0.0147312	0.00587614	0.0121443	-0.1961	-0.0976	0.07	-0.0333	-0.0955	0.0981	-0.0314	-0.0368	-0.0128	0.5817
363005	18521	18521_363005	-0.0015	-0.0507	0.0376	0.0166	0.0206	0.0633	-0.0141	-0.139712	-0.0438667	-0.0581062	-0.0769386	-0.0873051	-0.1891	-0.0432	-0.0289333	0.0237	0.0185333	0.0582667	-0.0140333	0.0113667	0.0238333	0.0875
114589	244682	244682_114589	-0.1431	NA	NA	NA	0.1012	0.2079	0.056	NA	NA	NA	NA	NA	-0.0364	0.0823	-0.0301	-0.0542	-0.1965	0.0159	0.0306	0.0515	-0.282	-0.4569
310352	269424	269424_310352	0.0464	-0.02945	-0.12455	-0.05445	0.0897333	0.0424	-0.0177	0.115392	0.06675	0.0189	-0.256853	-0.11354	-0.1088	0.0472	0.04	-0.0251	-0.0509	-0.0441	-0.0646	-0.051	0.0358	-0.1773
303948	212547	212547_303948	-0.0196	-0.0338	0.0759	0.0894	0.0819667	0.0455	-0.0111	-0.0633476	-0.0565	-0.175075	-0.0156955	-0.229981	-0.2373	-0.0447	-0.0115	0.0117	-0.0337	0.0029	0.0227	0.0221	-0.0767	-0.1279
685258	223527	223527_685258	-0.0443	0.0233	-0.22845	-0.0548	-0.0341	-0.0989	-0.0277	NA	NA	-0.0419031	-0.194474	-0.187264	-0.1699	-0.0505	0.0218	-0.0643	-0.0994	0.0613	0.081	0.0573	0.1763	0.44
140639	217365	217365_140639	-0.0013	0.0811	0.09	0.0359	-0.0565	-0.0488	-0.0318	0.181756	0.00233333	0.07245	0.161877	0.204886	0.1289	-0.0868	-0.0306	-0.0005	-0.0073	-0.0012	-0.0067	0.0158	0.0076	0.0177
25597	114713	114713_25597	0.0277	-0.0498	-0.19585	-0.12135	0.0764	-0.08	-0.0346	0.459605	0.119333	-0.0412438	0.0299528	0.0238898	-0.0927	0.0906	0.0042	-0.0596	-0.0503	0.1459	0.1834	0.0778	0.1283	0.1943
24638	18639	18639_24638	-0.25	-0.0562	-0.0019	0.0828	-0.1139	-0.1432	-0.055	0.0366395	NA	-0.01395	0.0533045	-0.1344	0.9958	-0.1818	-0.0721	0.0537	0.0461	-0.0378	-0.082	-0.113	0.0064	0.62535
246211	101502	101502_246211	0.0389	0.0004	0.0211	-0.0103	0.0278	0.0357	-0.0138	-0.164054	0.0525167	-0.0736875	0.106568	0.146115	0.2305	-0.0277	-0.0243	-0.063	0.0591	-0.0011	-0.0953	-0.0476	-0.2516	-0.0961
296048	99010	99010_296048	-0.0302	-0.046	0.0871	0.0658	-0.1059	0.0424	-0.1304	0.0243759	0.0343333	0.0843875	-0.0392557	0.00346591	0.496	-0.0451	-0.0524	0.0554	0.0426	0.0368	-0.0527	0.1107	-0.3187	-0.2034
25255	13548	13548_25255	-0.0071	-0.1651	0.000966667	-0.0721	-0.0045	-0.0058	0.0378	0.0975113	0.0607	0.0101375	0.0420958	0.141459	-0.0909	0.014	-0.0149333	-0.0919	-0.098	0.0516	0.0313	0.1139	-0.0269	0.2887
363332	66530	66530_363332	-0.0114	0.0254	0.0272	0.0224	-0.046	-0.0545	-0.0457	0.0593759	-0.0387111	-0.0384875	-0.100324	-0.0158375	0.2895	0.0451	-0.0339	0.0103	-0.001	0.0526	-0.0743	-0.0464	-0.1033	0.0724
307288	107022	107022_307288	0.0413	-0.0473	0.10115	0.2317	0.0479	0.0229	-0.0929	-0.207551	0.0327667	-0.117381	0.0376437	0.0960795	-0.1348	-0.1	-0.0073	-0.0033	-0.0156	0.0813	0.1349	0.0778	0.1591	0.3439
305248	665563	665563_305248	0.0098	0.0483	0.0599	-0.0355333	-0.07045	0.0933	-0.0224	-0.247024	NA	-0.0910292	-0.0193542	-0.0769364	-0.2177	0.3836	0.0321	0.0028	-0.0904	-0.0117	-0.0712	-0.129	0.3299	-0.0284
500695	66354	66354_500695	0.031	0.0421	0.08865	0.13415	0.009	0.1174	0.0752	0.150052	-0.0437	-0.118231	-0.165955	-0.121222	-0.035	0.0108	-0.0151	-0.1339	-0.089	-0.1267	0.0957	-0.1073	0.0638	NA
100363111	271944	271944_100363111	-0.2339	NA	NA	NA	0.0123	-0.0503	-0.0634	NA	NA	NA	NA	NA	0.5875	0.3154	NA	NA	NA	NA	NA	NA	NA	NA
688698	76722	76722_688698	NA	-0.02775	0.212	-0.0632	-0.05395	NA	NA	NA	-0.194533	-0.100462	0.0351091	-0.026325	NA	NA	-0.10775	0.11675	-0.16955	NA	NA	NA	NA	0.1972
306164	76355	76355_306164	-0.1842	0.0301	0.0706	0.1338	-0.0299	-0.056	2e-04	-0.23367	NA	-0.0331875	0.0765705	0.0766432	0.1847	-0.1396	0.045	-0.0494	-0.017	-0.0857	-0.0329	-0.0606	0.0438	0.0035
85428	104215	104215_85428	0.0638	-0.043	0.1461	-0.0021	0.032	0.0607	-0.0717	NA	NA	0.1223	0.305627	0.378182	0.0021	-0.1126	0.0265	0.0499667	0.00233333	-0.1596	0.111	0.0064	0.3911	0.2394
293820	107272	107272_293820	0.0647	-0.1351	-0.01005	-0.06405	0.0988	-0.0704	-0.0078	NA	-0.0582333	0.0674625	0.117414	0.0458278	-0.1681	-0.0984	-0.056	0.033	-0.0412	-0.0062	-0.0951	-0.0434	0.0344	0.0036
292148	13669	13669_292148	0.0134	-0.0949	0.102175	0.0957	0.0247	0.0381	0.0982	-0.190408	-0.0263667	0.0052	-0.0337145	-0.0263082	-0.1454	0.0025	0.02051	0.03232	-0.01023	-0.0079	0.23	0.0743	0.3176	0.2207
295263	213054	213054_295263	-0.0456	-0.00855	-0.1211	-0.0564667	-0.0199	0.0353	0.0245	-0.247992	NA	-0.0230083	-0.247294	-0.157781	0.0115	0.0454	NA	NA	NA	NA	NA	NA	NA	NA
311245	22034	22034_311245	0.0448	-0.0463667	0.0474	0.0258333	0.0431	-0.0937	0.0114	-0.146219	0.0722167	-0.00935833	-0.0407928	-0.0108981	-0.156	0.0749	0.0051	-0.0421	0.0338	0.0024	-0.0143	-0.0144	-0.0303	-0.3873
288482	76800	76800_288482	0.0016	NA	-0.0412	-0.0216	0.127367	-0.0694	0.0058	0.0301466	NA	0.0086625	0.0703648	0.110319	-0.0932	0.0342	0.01795	-0.01185	-0.09655	0.0343	-0.0179	0.0166	-0.1437	-0.0781
305918	21821	21821_305918	-0.0256	-0.1276	0.0562	0.1092	0.07455	0.0971	0.0707	0.0145315	-0.0632333	0.0933875	0.131713	0.0821409	-0.2261	0.0948	0.0063	0.0558	0.00365	-0.0052	0.1919	0.0272	0.1109	-0.0196
300359	66396	66396_300359	-0.0741	-0.0511	-0.03735	-0.06135	0.0792	0.1463	0.0865	0.206537	0.0484333	-0.138813	-0.389448	-0.233366	-0.0504	-0.2088	0.1139	0.0455	-0.0532	-0.1001	0.4285	-0.122	-0.0091	-0.2926
361650	233876	233876_361650	-0.0103	0.0091	0.0188	0.0749	0.0184	-0.024	0.1193	0.0970782	0.0808667	0.00705	-0.186511	-0.0704159	0.0723	-0.0215	-0.0027	0.05405	0.01935	-0.098	0.1771	0.0889	0.1313	-0.0886
360849	381293	381293_360849	0.6075	0.0722	0.1456	0.1466	0.00435	-0.0723	0.3944	NA	NA	-0.0056875	0.00311477	-0.088067	NA	NA	NA	NA	NA	NA	NA	NA	NA	NA
287269	12750	12750_287269	-0.1031	-0.2128	-0.19925	-0.0001	0.2526	-0.0596	0.0152	-0.198406	0.0988167	0.241813	0.0207602	0.0554568	-0.284	-0.1617	0.0261	0.0093	-0.0075	-0.0364	0.2391	-0.0281	0.1316	-0.0924
364788	75869	75869_364788	0.0273	0.0271	-0.1424	-0.164267	0.1191	-0.0512	0.0623	0.0710879	-0.0016	0.0265292	0.342026	0.361058	-0.0098	0.1076	-0.0602	0.0089	0.0342	-0.1636	-0.0457	-0.1924	-0.027	0.1159
291069	76487	76487_291069	-0.2602	NA	-0.3309	-0.1987	-0.0724	-0.0656	0.1428	0.0156396	NA	-0.0756875	-0.466506	-0.333732	0.1886	0.0168	NA	NA	NA	NA	NA	NA	NA	NA
29441	18984	18984_29441	0.0347	0.0388667	0.0723	0.0266	-0.124667	0.0421	0.0457	0.242502	-0.161017	0.1038	0.137899	0.214523	0.0054	0.0267	-0.0473	0.0463	-0.1445	-0.0557	-0.2155	-0.0897	-0.1921	0.2022
287530	192159	192159_287530	-0.0027	-0.22075	0.1069	0.0096	-0.13645	0.0514	0.0108	-0.145952	0.0720667	-0.0487125	-0.0639216	0.00156591	-0.0841	0.0548	-0.0657	0.0434	0.0392	0.0197	-0.0406	-0.0396	0.0392	0.039
24417	268934	268934_24417	-0.0742	0.0079	-0.2388	-0.3206	0.0794	0.7339	-0.4057	0.705103	NA	0.106362	0.282077	0.0075625	0.2161	-0.1144	0.00579	-0.12502	-0.2276	0.0169	-0.0603	0.0516	0.0289	-0.77605
100361238	320292	320292_100361238	-0.0382	0.0439	-0.0567	-0.0673	0.07595	0.5073	-0.4432	NA	0.0595167	0.17	0.140016	0.215178	-0.0607	-0.1143	NA	NA	NA	NA	NA	NA	NA	NA
316012	270201	270201_316012	0.0137	-0.0948	-0.0132	0.0824	0.0941	0.0198	-0.0231	NA	-0.0796333	0.00648125	-0.00399602	-0.0844915	0.189	0.0391	NA	NA	NA	NA	NA	NA	NA	NA
366826	208666	208666_366826	-0.0209	0.2426	0.0364333	0.0169333	-0.1142	-0.0324	-0.0722	0.199258	0.265833	0.0833958	0.0450019	0.0724583	0.547	0.022	-0.0056	-0.0235	0.0545	-0.0823	-0.074	-0.1085	-0.03	-0.05785
302855	19655	19655_302855	-0.0398	-0.0797	0.0186667	0.0535333	0.0161	0.0719	0.056	-0.0549218	0.116333	0.122567	-0.057892	-0.0508095	-0.1698	-0.0291	-0.0494	0.0934	0.1394	0.0782	0.011	-0.0531	-0.1353	-0.1664
78960	19153	19153_78960	-0.0737	-0.00823333	-0.0467	-0.023	-0.0287667	-0.2195	0.041	NA	NA	0.0543375	0.0447034	0.00276705	0.2836	0.016	0.0636	0.08345	-0.02745	0.0285	0.0235	0.046	0.1176	-1.2944
362088	227644	227644_362088	-0.0716	-0.3131	0.10645	0.00525	-0.1812	0.0042	0.0268	0.0446718	0.165933	0.0858625	-0.148873	-0.0879313	0.1039	-0.0812	-0.0285	0.03275	0.01845	-0.0542	-0.0049	0.0247	-0.116	-0.1973
24834	21877	21877_24834	-0.0126	-0.0102333	0.0074	-0.0598	0.046725	-0.4419	-0.0373	-0.141661	NA	-0.0321	0.034525	0.0747375	0.2746	0.0052	0.0479	-0.05545	0.023975	NA	NA	NA	NA	-0.2784
300782	69882	69882_300782	0.0347	0.00805	0.01355	0.0216	0.0055	0.0364	0.0545	0.0167631	0.0152833	-0.0514937	0.00500171	0.0734716	-0.0463	0.0579	0.0047	0.1452	0.0742	0.0942	0.0482	0.0694	0.1387	0.2354
363266	15463	15463_363266	0.0259	-0.00875	-0.04144	-0.14036	0.0739	0.0345	-0.0039	NA	0.05165	0.105588	0.214585	0.269797	-0.0299	-0.0079	0.0253	0.0017	0.0034	0.0069	0.1194	0.0201	0.1012	0.2903
308965	70261	70261_308965	0.0226	-0.0927	-0.0188	0.0787	-0.0121	-0.1122	-0.0255	0.61185	NA	-0.0643	-0.0730955	0.159176	-0.3124	-0.2094	-0.0194	-0.0911	-0.1259	0.1123	0.0608	0.0352	0.0945	0.1631
361505	58804	58804_361505	-0.0463	-0.0085	-0.2461	-0.025	-0.2105	0.4141	-0.0471	0.0999622	NA	-0.0750125	-0.115817	0.0680534	0.0364	-0.0488	-0.0332	-0.0115	0.0166	0.1395	0.0049	0.0457	-0.0833	-0.268
25419	12944	12944_25419	NA	-0.019	0.003	0.2817	-0.0212	NA	NA	-0.0263839	NA	0.046625	0.00944432	-0.0342864	NA	NA	0.163	0.0863	0.1602	-0.0568	-0.1253	0.0112	-0.0534	0.0922
29339	20219	20219_29339	NA	-0.045	-0.108	0.1709	0.1101	NA	NA	0.00633053	-0.1241	-0.01295	-0.0381636	0.049708	NA	NA	NA	-0.1399	-0.01	0.2116	0.1711	0.2098	-0.1322	-0.805
308839	233532	233532_308839	0.0093	-0.0384	-0.038	-0.127975	0.212467	0.0303	0.1089	0.0445228	-0.0442667	-0.0529625	-0.132341	-0.0817812	-0.0739	0.0034	NA	NA	NA	NA	NA	NA	NA	NA
296351	381404	381404_296351	-0.1487	NA	-0.1926	-0.1098	-0.1121	-0.1397	-0.72	-0.36257	NA	-0.01805	0.115756	0.100667	NA	NA	NA	NA	NA	NA	NA	NA	NA	NA
314964	239510	239510_314964	-0.0156	-0.0241	-0.0829	0.0174667	0.0691333	0.0513	0.0676	0.216263	0.107967	0.153863	0.163726	0.198923	-0.014	0.0881	-0.0421	0.0294	-0.0760333	-0.0507	0.1829	-0.0742	-0.1288	0.1215
308311	232791	232791_308311	-0.0325	-0.00566667	0.0416	0.0036	0.0122741	0.1299	0.0593	0.0924508	0.1164	-0.032425	-0.086829	-0.0866733	0.2177	0.0744	-0.0904	-0.0063	-0.0316	-0.0513	-0.0611	-0.0191	-0.1628	NA
81825	12696	12696_81825	-0.1267	0.2617	0.1329	0.379	-0.0539	-0.1413	-0.0858	0.0267441	3.33333e-05	0.210925	-0.0656455	-0.113514	-0.0775	0.0128	0.0014	0.25715	0.22455	-0.0016	0.1104	0.1793	-0.2609	-0.0263
114488	19652	19652_114488	-0.083	0.0289	-0.33975	-0.2427	-0.0221333	-0.1064	0.0844	0.0923241	-0.0462667	0.1394	0.0633415	-0.0165142	-0.2154	0.0655	0.0515083	-0.00215	-0.0340083	-0.037	0.0857	0.0569	-0.0442	0.5618
311846	241296	241296_311846	0.0327	0.0324	0.095	-0.0828	0.1904	-0.0411	0.0433	-0.16297	0.0524333	0.170137	0.457443	0.38387	-0.1068	0.0347	0.0049	-0.0798	-0.0478	-0.0132	-0.0092	-0.0266	-0.1501	-0.0462
497984	268469	268469_497984	0.0299	0.0148	0.1357	-0.0384	-0.00835	-0.0514	0.021	-0.0129245	NA	0.0330875	0.151398	0.13764	-0.0399	0.1263	-0.0159	0.0437	0.01655	0.15495	0.0761	0.08695	-0.13245	-0.239
500587	230903	230903_500587	0.0174	0.2619	0.1191	0.0087	-0.1525	-0.1408	-0.1808	0.0843968	0.0594	0.237725	0.0295875	0.185693	0.0536	-0.0243	-0.0917	0.06035	0.12615	-0.0883	-0.1213	-0.1063	0.1071	NA
192351	50762	50762_192351	-0.023	0.1441	0.0353	0.0788	0.0017	0.1066	0.0809	0.1555	-0.0581333	0.0355938	0.0489045	0.0783017	-0.1199	0.0279	-0.0068	0.1129	0.0944	-0.0115	-0.2055	-0.1006	-0.2902	0.0937
81664	14678	14678_81664	-0.0202	0.1537	0.0018	0.03555	0.00995	0.0147	-0.0211	0.0448379	0.113233	0.00323125	0.0414665	0.011758	0.1276	-0.0865	-0.021	0.16545	0.17215	-0.0627	-0.0967	-0.0463	-0.1596	-0.103
367074	214523	214523_367074	NA	0.018	-0.1372	0.2391	-0.0217667	NA	NA	-0.135027	NA	0.131375	0.0567705	-0.00578523	NA	0.9523	0.0077	0.1986	-0.1235	-0.0147	-0.0133	-0.124	-0.1136	-0.1146
364648	20419	20419_364648	-0.0182	0.00283333	-0.0874	-0.1129	0.0605667	-0.2525	-0.1351	-0.120481	NA	-0.0626625	-0.177881	-0.0875625	0.6153	-0.2173	NA	NA	NA	NA	NA	NA	NA	NA
116639	13047	13047_116639	0.0134	-0.01582	-0.0531571	-0.0508571	-0.06176	0.1351	-0.0757	0.35946	0.00474167	0.0199125	0.137105	0.220758	-0.0331	-0.1824	0.0255	-0.02645	-0.0587	0.0049	-0.0795	-0.0861	0.0118	-0.1608
116565	16976	16976_116565	0.0536	-0.2288	0.057625	0.0205	-0.0512	0.11	0.0407	-0.177121	0.0841	0.139856	0.403469	0.47768	0.0564	0.0774	0.00610909	-0.00142727	-0.00477273	-0.0984	-0.0654	-0.0728	-0.0524	NA
361686	79196	79196_361686	0.0533	0.0867	-0.0586	-0.1251	0.07245	0.2926	-0.0565	0.0945559	NA	0.01675	0.47498	0.508851	-0.0993	-0.1284	0.0051	0.0318	0.0175	-0.0718	-0.0539	-0.0913	-0.2092	-0.3119
298765	12193	12193_298765	0.0341	0.0141	0.23	0.06755	0.0942	0.1137	-0.0749	-0.0853162	NA	-0.0846375	0.0242295	0.0808426	3.3826	0.0139	0.024075	-0.0733667	-0.033575	0.0861	0.0622	0.0997	-0.0555	-0.0322
24669	19047	19047_24669	0.0044	NA	0.0608	0.0255	-0.1842	-0.0526	0.0041	-0.0405303	NA	0.0525125	-0.207118	-0.205951	-0.1045	0.0432	0.0026	0.0735	0.0218	0.0116	0.1391	0.0051	0.0077	0.3725
287544	67811	67811_287544	-0.0129	0.1572	0.0432	0.0458	0.03995	-0.0182	-0.0562	-0.0835394	-0.0701667	-0.0350688	-0.0150324	0.0352977	-0.0117	-0.0523	-0.0542	0.0102	0.0143	-0.0035	-0.1517	-0.0358	-0.0697	-0.1633
64557	12021	12021_64557	0.0413	-0.043	-0.2141	0.0145	-0.0599	0.4245	0.2275	-0.183198	NA	0.0051375	-0.0982205	0.0414591	1.2804	-0.1754	0.1262	-0.2338	-0.327	0.1276	0.1386	0.2654	0.0981	-0.20775
300857	69981	69981_300857	-0.0131	NA	-0.0446	0.0476	NA	-0.0459	-0.0294	0.022346	NA	0.1131	0.0410803	0.0362841	-0.0482	-0.0344	-0.0253	0.0341	0.0253	0.0243	0.2017	0.0333	0.0459	0.197
170845	83431	83431_170845	-0.009	0.0672	-0.0559	-0.1147	0.0516	0.0158	-0.0279	0.37133	-0.0305667	0.0096125	0.0787102	0.149511	0.0635	0.0073	-0.06485	-0.0188	0.04925	-0.0875	-0.086	-0.1683	0.1185	0.1459
360550	78246	78246_360550	0.0379	0.0728	-0.0279	-0.1585	0.1126	0.0915	0.0889	0.0664851	-0.0363333	0.093775	-0.0157568	0.0555511	0.2908	0.0108	0.0153	0.0012	0.0073	-0.1256	-0.1389	-0.1132	-0.266	-0.0208
361448	215751	215751_361448	-0.1034	-0.1155	-0.09875	4.99999999999997e-05	0.0165	-0.0292	-0.1071	NA	-0.0420667	0.0493313	0.0325722	-0.0302278	-0.1185	-0.1316	NA	NA	NA	NA	NA	NA	NA	NA
29739	14630	14630_29739	0.0407	0.159	-0.0137	0.0261	0.2234	-0.0654	-0.0213	0.0958306	-0.00123333	0.0672125	-0.0127398	0.0726614	-0.0049	-0.0785	NA	0.0377	0.1566	-0.0472	0.0466	0.063	0.2256	0.0513
304580	231637	231637_304580	0.0389	0.0184	0.034875	-0.0106	0.0313	-0.0359	-0.0555	NA	NA	0.0316625	0.00505454	0.0785895	0.2413	0.0861	NA	NA	NA	NA	NA	NA	NA	NA
293476	74204	74204_293476	-0.0022	-0.087	0.0365	-0.0702	-0.0269	0.0245	0.0446	0.118695	-0.0240667	0.0528125	0.111702	0.159749	-0.0225	-0.0322	-0.0539	0.0802	0.071	0.0063	-0.0601	-0.027	-0.0752	0.36835
500084	21848	21848_500084	0.0078	NA	0.01485	0.0292	NA	-0.0694	-0.0119	-0.0822942	NA	-0.00284375	-0.103979	-0.0937318	-0.0413	-0.1122	-0.2664	0.2778	0.1194	-0.0601	0.0765	0.0356	-0.0418	0.3339
63847	59095	59095_63847	-0.0937	0.0908	-0.0536	-0.0132	-0.0663	0.028	-0.1031	0.0596514	0.153067	-0.262525	-0.537135	-0.252609	0.2597	-0.6228	0.0829667	-0.0869667	0.0821667	0.0778	-0.154	-0.032	-0.1885	-1.17285
298683	246228	246228_298683	0.0648	-0.0357	0.1057	0.1614	-0.025425	0.2014	-0.0132	1.04153	NA	0.0145625	0.420432	0.484826	0.3102	-0.2227	-0.0323	-0.0197	0.072	-0.025	0.0356	0.023	-0.022	-0.1983
366262	56190	56190_366262	-0.0455	0.0529333	-0.071	-0.0489	0.0223	-0.1814	0.0728	-0.268479	0.0928833	0.0119875	0.0735511	0.0970761	0.5159	-0.0261	-0.0419	-0.0968	-0.0513	0.0752	0.1462	0.067	0.0316	0.5987
305123	114642	114642_305123	-0.0425	0.0452	0.0244	-0.04265	-0.0231667	0.0228	0.0244	0.0809903	0.0457333	0.0995875	0.145685	0.234432	NA	NA	-0.0195	0.0241	0.0665	-0.0359	0.0411	-0.0241	0.0338	0.029
25095	11717	11717_25095	0.0784	-0.0102	-0.0416	-0.1693	0.0504	0.0136	0.0099	0.0115123	NA	0.0163625	0.120247	0.103597	-0.1418	-0.0666	0.0383	-0.0409	-0.0782	-0.0179	-0.0864	-0.1104	0.0583	-0.0275
307236	240442	240442_307236	-0.0502	NA	-0.113	9e-04	-0.0151	-0.0797	-0.0615	-0.077353	NA	-0.0532375	-0.11487	-0.013242	0.0882	0.0276	-0.0277	0.0887	0.0513	0.0274	0.0297	0.1079	0.0832	-0.0724
317368	53627	53627_317368	-0.0389	0.1105	0.092	-0.0333	-0.0168	-0.063	0.019	NA	0.06425	-0.0896875	-0.155399	-0.257986	0.1279	0.1588	-0.0523	0.0183	-0.0419	0.1194	-0.0506	0.0944	-0.4851	0.2107
296315	67388	67388_296315	0.0384	-0.0081	-0.09615	0.02425	-0.0675667	-0.1309	-0.075	NA	-0.0867667	0.0211063	0.0280034	0.0239574	-0.3729	0.0634	-0.01079	0.03677	0.00725992	0.0673	-0.1522	-0.086	0.1769	0.1056
252881	211446	211446_252881	0.0057	-0.0464	0.0884	0.01205	-0.012	0.0219	0.0101	-0.0933672	-0.107333	-0.00979375	-0.109963	-0.0262148	-0.0549	0.0329	0.0138	0.0193	-0.0014	-0.0213	-0.0208	-0.0643	0.0248	-0.2281
85311	85031	85031_85311	0.0134	-0.0240333	-0.062	0.1199	0.0829333	0.3094	0.1816	0.615379	0.0779667	-0.111463	0.119835	0.19607	-0.1391	0.1097	-0.0428	-0.01565	0.0107	0.1746	0.0835	0.0201	0.1655	0.4154
361745	67155	67155_361745	0.0071	-0.03875	0.0775	0.08875	0.020175	0.1888	0.078	NA	0.06515	-0.265587	-0.207139	-0.167922	-0.024	-0.0857	-0.0367667	-0.0416	0.0155667	0.0352	0.11735	0.1198	0.22985	-0.1063
316256	94185	94185_316256	0.0164	-0.06165	0.0994567	0.0299	-0.0376	-0.0954	0.0116	-0.670499	0.111483	-0.05895	-0.363407	-0.267176	-0.0141	0.205	-0.0276	0.0477	-0.0465	-0.0071	-0.0037	0.0503	0.0834	0.3285
290657	234378	234378_290657	0.0047	0.0408	-0.0258	-0.1638	0.0217	-0.1003	0.0108	-0.273485	0.0219833	-0.044325	-0.18062	-0.0431102	0.2059	0.1908	-0.0318	0.0051	0.1552	-0.0286	-0.1368	-0.0298	-0.1347	0.24265
114124	11640	11640_114124	0.0434	-0.02045	-0.07905	-0.102	-0.0132	-0.024	0.0283	-0.0562328	0.0250222	0.0064	-0.0932847	0.0459182	0.2221	0.0532	-0.05075	-0.04505	-0.0064	0.0092	-0.0751	0.0209	-0.1125	0.1178
114300	69237	69237_114300	-0.0003	-0.1062	-0.165433	-0.159467	-0.0431	-0.0409	0.024	-0.0940774	-0.0209333	0.102175	0.148061	0.0232754	-0.2734	0.1463	-0.01825	-0.028575	0.003825	-0.0061	0.145267	0.0026	0.139033	0.1416
361541	333193	333193_361541	0.029	0.0533	NA	NA	0.19525	0.4967	0.093	0.0847594	-0.0217	NA	NA	NA	0.0259	0.1234	-0.0294	0.2228	0.1967	-0.0353	-0.0532	0.0041	0.047	0.1136
499020	60532	60532_499020	-0.0337	0.0122	-0.02355	-0.0299	0.0513	-0.0606	0.0211	-0.120691	NA	0.0412563	-0.0491	-0.0916835	-0.1836	0.0358	-0.0183333	-0.0160667	-0.0140333	-0.0032	0.1421	0.0528	0.0832	0.18735
308051	68031	68031_308051	0.0044	NA	0.0228333	0.0348667	0.0468	-0.092	0.0115	-0.159145	NA	0.125879	-0.0721087	0.00453485	-0.1548	0.0382	0.0396	0.0558	-0.1648	-0.0348	0.0101	-0.1384	0.0409	0.0219
360697	15980	15980_360697	2e-04	0.0151	-0.02075	0.1187	-0.0368	-0.0482	0.013	-0.684876	-0.0481833	0.0578687	0.247278	0.304137	-0.0391	0.0807	0.0664	-0.0569	0.0511	-0.0017	0.1768	0.1324	-0.0783	-0.1174
25359	21917	21917_25359	0.0382	0.0200333	-0.147425	-0.003225	-0.00878	-0.0152	-0.0205	0.131193	0.160783	0.141647	0.162163	0.249057	-0.0619	-0.0812	0.0619	0.0917	0.0354	-0.0528	0.0169	-0.0667	0.0994	0.0899
308451	233011	233011_308451	-0.0751	0.0499	-0.0145	-0.1175	-0.1345	-0.0393	-0.0982	0.0135239	0.0055	0.157875	0.393493	0.275664	0.4648	0.1252	-0.0586	-0.1398	-0.1013	-0.0889	-0.0958	0.0393	-0.0904	-0.1613
690043	70238	70238_690043	-0.045	-0.083	-0.0446	-0.05815	-0.1249	-0.0097	0.0599	-0.0620357	-0.00636667	0.0235875	-0.0563409	-0.0065233	0.1009	0.0696	0.0215	0.0541	0.0447	NA	NA	NA	NA	-0.0761
266759	15525	15525_266759	0.0429	0.09155	0.0846	0.0229	-0.24575	-0.0149	-0.0469	0.428218	0.0395	-0.00557917	0.086775	0.0670064	-0.0891	0.0719	-0.0062	-0.0454	0.0085	-0.083	0.1394	0.0119	0.0783	0.1292
314297	170721	170721_314297	0.0688	-0.008	0.2227	0.1912	-0.0728	-0.0015	-0.3887	0.000178669	-0.0696	-0.124188	0.0475614	0.0218409	0.2849	-0.0447	NA	NA	NA	NA	NA	NA	NA	NA
499211	233552	233552_499211	0.0617	-0.0965	-0.1268	-0.1683	-0.0325	0.4057	-0.1162	0.879351	0.0110667	0.02465	0.176693	0.280363	0.0942	0.0446	0.0462	-0.01795	-0.0746	0.0772	-0.0226	0.0262	0.2348	-0.367
25117	15484	15484_25117	NA	0.0376	-0.0859	-0.0905	-0.0079	-1.9426	-0.8294	NA	NA	-0.062925	0.013825	-0.0276364	NA	0.2782	0.1345	-0.0348	0.0027	0.05	0.0348	0.0241	-0.1663	-0.7323
29740	13177	13177_29740	-0.0592	0.1074	0.1202	0.1096	-0.1468	0.0428	-0.0346	-0.415173	0.0122333	-0.20795	-0.355522	-0.325745	-0.3558	-0.0566	-0.019	0.015	-0.0125	-0.1059	-0.1434	-0.025	-0.0438	-0.0977
315970	321022	321022_315970	0.021	NA	-0.0596	-0.0749	NA	0.085	0.0336	NA	NA	0.0163875	0.00931364	0.0722642	0.0283	-0.0677	0.0026	-0.0008	-0.0751	-0.0194	0.1225	0.0221	0.218	0.0889
60381	22099	22099_60381	-4.482e-05	0.0095	0.077475	0.059475	-0.1911	-0.0336	-0.0127	-0.0289384	0.1024	-0.00679687	0.0429713	-0.00321051	0.0427	0.0338	0.0044	0.003	0.0105	0.0757	0.1348	0.1219	-0.0501	-0.0822
363767	320712	320712_363767	-0.6098	-0.00025	-0.20275	-0.1152	-0.0644667	-0.1241	-0.5032	2.53466	-0.0400833	0.193381	0.0230256	0.14333	-0.3027	-0.0405	NA	NA	NA	NA	NA	NA	NA	NA
362608	230770	230770_362608	-0.0378	NA	-0.1156	-0.1941	NA	-0.1187	-0.0997	-0.0184145	NA	-0.0417125	-0.0643932	-0.093408	0.288	0.0069	-0.0364	-0.0178	0.0119	0.0877	0.0276	0.1138	-0.1966	-0.0699
25393	12032	12032_25393	-0.043	-0.009	-0.0371	-0.09795	-0.0461333	0.0688	-0.0117	-0.164135	0.0428833	-0.0929313	-0.156186	-0.146298	0.3022	-0.0869	0.002	-0.0238818	-0.0318545	-0.0409	-0.1784	-0.1315	-0.2243	0.17135
192360	72205	72205_192360	-0.0057	NA	0.3184	0.2836	-0.0118	-0.0688	-0.0365	-0.302238	NA	0.046575	-0.135383	-0.127557	0.1722	-0.0142	0.1247	0.0018	-0.023	-0.0935	-0.0322	-0.0092	-0.0762	-0.0018
102551408	70757	70757_102551408	0.0106	-0.0072	0.0604	0.05525	0.201	-0.1933	0.0047	-0.332163	0.0159667	0.046075	0.0156847	-0.0842688	0.298	-0.2963	NA	NA	NA	NA	NA	NA	NA	NA
498831	225289	225289_498831	-0.0006	NA	NA	NA	-0.11335	0.0341	-0.0007	-0.0495696	NA	NA	NA	NA	-0.2604	-0.1249	-0.031	0.0199	-0.06285	0.03835	0.08435	-0.04295	0.12795	-0.17645
316507	20420	20420_316507	-0.0576	0.2685	0.0439	0.0987	0.0334	0.0378	-0.1501	0.531016	0.0179333	0.111625	-0.0592443	0.0860375	0.3446	-0.1193	-0.0122	0.1325	0.1731	-0.1961	-0.1535	-0.1801	-0.0133	-0.142
310946	67144	67144_310946	-0.085	NA	-0.1331	0.0408	NA	-0.0681	-0.036	NA	NA	-0.0115125	-0.0961216	-0.103563	-0.1607	-0.0169	0.0341	0.0411	-0.0385	0.0224	0.2453	0.0735	0.0416	0.019
64631	67128	67128_64631	0.003	-0.000966667	-0.03425	-0.056	0.107633	-0.0019	0.0192	0.280449	0.109467	0.0722375	-0.00187841	0.0482722	-0.2354	-0.0943	0.08935	0.00535	-0.0851	0.1343	0.1382	0.1593	0.2248	0.016
114764	13589	13589_114764	0.0058	0.0614	-0.00654	0.07614	-0.1062	0.0126	0.0076	0.238646	0.1228	0.069385	0.137666	0.175826	-0.1232	-0.0321	0.0158455	-0.0233	-0.0831182	-0.04005	-0.0299	-0.05725	0.00645	0.0433
619566	217946	217946_619566	-0.0586	NA	0.0332	0.105	0.1266	-0.0679	0.3412	0.102585	NA	0.038025	0.153039	0.0628125	-0.0752	0.1527	-0.0701	0.00405	0.02375	0.178	0.2292	0.1686	0.2933	0.3751
498538	66854	66854_498538	0.0221	0.0453	0.0902667	0.0734667	-0.020675	-0.1169	-0.0009	-0.443529	0.0193667	0.198846	0.138227	0.0675348	-0.0066	-0.0647	0.0101	0.0183	-0.0104	-0.0306	-0.0651	6e-04	-0.1787	0.2155
289046	66241	66241_289046	-0.0136	-0.1298	0.1129	0.0788	-0.05215	-0.0767	0.0058	-0.244166	-0.0661	0.094575	0.191169	0.247526	0.0671	0.0944	-0.0538	0.0108	0.0116	-0.0565	-0.0712	0.0607	-0.0635	-0.1252
360829	71782	71782_360829	-0.022	0.0004	-0.00413333	-0.0381333	0.07235	0.021	0.0782	0.106003	-0.00318333	-0.0223625	-0.0260159	-0.0678629	-0.0644	0.0202	-0.0692	0.029	-0.0898	0.0269	0.08	0.0293	-0.0799	-0.0798
294787	71175	71175_294787	0.0352	-0.0748	-0.0064	-0.122275	0.0578429	0.1373	0.124	-0.0288333	-0.0514833	-0.137838	-0.0863153	-0.055394	-0.045	0.043	NA	NA	NA	NA	NA	NA	NA	NA
310638	192195	192195_310638	0.0184	-0.0168	0.06	-0.0287333	0.0342667	0.0657	0.0874	NA	NA	-0.0403667	-0.102154	-0.0335337	0.0128	-0.007	0.00245	-0.00485	-0.03825	-0.0048	0.0776	0.0127	0.0927	-0.2381
362550	26563	26563_362550	0.0277	0.0703	0.189233	0.131933	0.039	-0.0383	0.109	0.12009	NA	-0.376879	-0.28594	-0.364278	-0.1083	-0.3003	0.0164	0.0254	0.003	0.0727	0.0267	0.0192	-0.0101	0.2604
314126	217578	217578_314126	0.2493	-0.0102	-0.35515	-0.33855	-0.0916	-0.0199	-0.0053	0.355331	NA	0.282587	0.284776	0.274358	-0.0646	-0.0316	0.028	-0.0106	-0.1642	-0.1814	-0.228	-0.1225	-0.0188	0.4238
56084	15239	15239_56084	0.0241	-0.0934	0.0856	0.0859	-0.1642	0.0303	-0.0141	0.107256	0.0781833	0.03225	0.160172	0.133223	0.2872	8e-04	-0.0044	0.02865	0.05145	0.067	-0.0594	-0.0482	-0.0155	-0.1739
29593	12716	12716_29593	-0.0634	0.2568	0.06275	-0.07165	-0.0797	0.0567	-0.0996	0.157136	0.0046	-0.080925	-0.200141	-0.26551	0.0361	0.053	0.0029	0.0815	0.0239	-0.0676	-0.1584	-0.1085	-0.059	-0.1153
679811	229473	229473_679811	-0.03	-0.1008	-0.0322	-0.0939	-0.0575	0.1256	0.2348	-0.602894	0.1552	-0.0359125	-0.135259	-0.0375318	-0.0264	-0.1608	NA	NA	NA	NA	NA	NA	NA	NA
59302	12155	12155_59302	NA	-0.0778	-0.0269	0.0884	-0.2263	-0.4532	0.3202	NA	NA	-0.0147	-0.0237165	0.0852449	0.2114	-0.0235	0.0617	-0.0123	0.0062	-0.0249	0.1547	-0.0161	-0.1484	-1.1679
362286	23856	23856_362286	-0.0193	-0.077975	0.08394	0.11276	-0.0169	0.1148	0.0953	-0.0754488	0.11615	0.011405	-0.103547	-0.0986841	0.0175	-0.0485	NA	NA	NA	NA	NA	NA	NA	NA
313722	74646	74646_313722	0.1213	0.2619	-0.0213	-0.0229	0.0494	-0.1826	0.1577	0.308467	0.00733333	0.176138	0.270559	0.364063	0.0714	0.0767	-0.1048	-0.0242	-0.0668	-0.0697	0.1004	0.0933	-0.0608	0.0609
291450	110695	110695_291450	-0.0074	-0.1412	0.048	-0.10975	0.218	0.0113	-0.0295	-0.192516	-0.0091	-0.0898	-0.049204	-0.0169119	-0.185	-0.107	0.0145	0.0137	0.0319	-0.0804	-0.0084	-0.0521	-0.1793	-0.3201
29596	15982	15982_29596	-0.0123	-0.0379	-0.0805	-0.039	0.0144	-0.1423	-0.0094	0.474962	NA	0.184487	0.295851	0.275409	0.1558	-0.0384	-0.0253	0.0129	-0.0327	NA	NA	NA	NA	0.6009
58936	12795	12795_58936	0.0901	0.0152	-0.0261	-0.1379	0.1606	0.0746	-0.0538	1.35359	-0.1644	0.0311	0.189043	0.210347	0.0203	-0.0474	-0.0531	-0.0305	0.051	-0.0284	-0.143	0.0264	0.0213	-0.3905
282845	80751	80751_282845	0.0034	0.0446667	0.024	0.0276	-0.0167	-0.1037	0.0081	0.0155207	0.0986556	0.0193125	0.0610818	0.103983	-0.0439	0.0626	-0.0033	0.0012	0.0332	-0.0521	0.0115	0.0106	-0.059	-0.0792
102551660	225898	225898_102551660	-0.0003	-0.00025	0.114	0.0873	0.1156	-0.1037	-0.1023	-0.357481	-0.121367	-0.1044	0.0586875	-0.11836	0.3865	-0.0112	NA	NA	NA	NA	NA	NA	NA	NA
360956	100855	100855_360956	-0.0107	0.094	-0.13145	-0.0421	-0.094	-0.0736	0.059	-0.192911	0.128933	0.0632063	-0.0648864	-0.0462199	0.0068	0.0382	-0.0719	0.05395	0.01	-0.0006	-0.0828	-0.0405	0.0039	0.3553
296461	228983	228983_296461	0.0622	0.0355	0.0576	-0.0305	-0.1693	-0.0046	0.02	-0.063819	0.1697	0.0174125	-0.107009	-0.116367	0.0231	0.1058	-0.0281	0.0827	0.0326	-0.1201	-0.0126	-0.0772	-0.0418	-0.0659
287768	76479	76479_287768	-0.001	0.058	-0.0700333	-0.0157	0.0987	-0.0353	0.0245	-0.163537	NA	0.00450833	0.0784955	0.021036	0.071	0.0029	0.023025	-0.0426	-0.039425	-0.10785	0.0097	-0.08785	-0.13965	0.2875
364227	65257	65257_364227	0.0102	0.03065	-0.0262	-0.04305	-0.02115	0.0726	0.0665	-0.00575803	0.124433	-0.109988	-0.10607	-0.179987	-0.2342	0.0818	0.0092	0.0135	0.0237	-0.0098	0.2582	0.008	0.0629	0.1257
304278	71799	71799_304278	0.0083	NA	-0.0908	-0.13255	NA	0.0855	0.1809	0.100747	NA	-0.12335	-0.143422	-0.127651	-0.0255	0.0837	-0.0054	0.1395	0.0906	-0.0304	0.0649	7e-04	-0.075	-0.2082
79117	11844	11844_79117	-0.034	0.3129	0.0705	0.1109	-0.0826	-0.0821	-0.0298	-0.0290378	0.0429333	-0.02295	0.119699	0.210683	0.2276	0.017	-0.0092	0.041	-0.0217	-0.0621	-0.0651	0.0111	-0.2454	0.1434
171052	17386	17386_171052	NA	-0.00406667	-0.2912	-0.193	-0.0939	1.0507	-0.2223	NA	-0.1533	-0.01595	-0.0258852	0.0157159	NA	NA	0.1096	0.1178	0.1783	0.0751	0.0029	-0.0582	-0.0942	-0.278
64523	21745	21745_64523	0.0083	-0.0115	0.0703	0.0629	-0.0863	0.2126	0.1175	0.0480306	NA	0.0484625	0.24346	0.0770852	0.0643	-0.0741	0.003	-0.0063	-0.0253	0.0069	-0.0414	0.0823	0.0457	-0.0061
293484	56347	56347_293484	0.0328	-0.0496	0.0966	0.100125	0.024	0.0113	0.0449	-0.0380208	0.160633	0.0252813	-0.0374898	0.0845077	-0.2608	0.1874	0.02323	0.00927361	0.0138436	-0.0274	2e-04	-0.0252	0.2255	0.0582
290232	28113	28113_290232	-0.0076	0.0329	-0.0238	-0.098	-0.1695	-0.0462	0.0539	0.15499	NA	0.0501875	0.0971057	0.215562	-0.0099	-0.0109	-0.007	0.0179	0.007	0.1902	0.0297	0.0976	0.0679	-0.1938
287772	66997	66997_287772	0.0055	0.0818	0.0357	6e-04	-0.1393	0.0048	0.0457	0.134456	-0.00531667	0.0485	0.00819659	0.0398557	-0.0772	-0.0203	0.0036	0.0732	-0.0096	-0.055	-0.0059	-0.1253	0.0237	-0.0258
360524	67966	67966_360524	0.0353	0.0423	-0.2623	-0.2192	-0.2277	0.016	0.1951	-0.0227735	NA	0.107475	0.122868	-0.253201	-0.263	-0.1555	0.0363	0.2945	0.3626	-0.0544	0.034	-0.0711	0.1315	0.0794
362084	227624	227624_362084	-0.006	NA	0.0026	-0.0693	0.0701	0.0902	0.045	NA	NA	-0.142806	-0.155583	-0.160264	0.2395	-0.0663	-0.0798	-0.0834	-0.0239	0.0198	-0.0887	-0.0732	0.0375	-0.167
64226	56716	56716_64226	0.0192	0.0851	-0.00475	-0.06245	-0.0343333	-0.0159	0.0253	-0.381796	0.0951556	-0.0947563	-0.11987	-0.0524	0.211	0.0511	-0.007	0.0037	0.0445	-0.0422	-0.1039	-0.0182	-0.1797	-0.1373
316077	215446	215446_316077	-0.0516	0.021	0.0133	-0.1405	-0.0922	-0.0511	-0.1676	NA	NA	-0.1896	-0.888761	-0.77463	-0.1066	-0.1537	0.004	0.029	-0.0915	0.0331	-0.1741	0.1353	0.0217	0.1483
302938	17237	17237_302938	-0.0177	0.1713	0.0518667	0.0332	0.039	0.033	-0.0141	-0.0864857	0.1081	0.0129417	-0.0487621	0.0663538	0.0779	0.0109	-0.0497	0.2851	0.2886	-0.0259	-0.0437	0.0355	-0.1678	-0.3219
306616	17930	17930_306616	0.2436	NA	-0.0856667	-0.205867	-0.0855	-0.6228	0.0201	-1.3369	NA	0.0395375	0.0235905	0.0646424	-0.1218	0.5424	-0.0271	0.0034	-0.0099	-0.0093	0.0433	-0.1296	-0.0819	-0.3045
502749	69923	69923_502749	-0.0534	-0.0112	0.1017	0.01015	-0.2648	-0.1362	-0.0661	-0.0604939	NA	0.0394687	0.0299045	0.0788659	-0.1082	0.0444	-0.023	0.163	0.1993	0.0287	-0.0176	0.0238	0.0261	-0.11125
315926	102502	102502_315926	-0.0058	NA	0.1357	0.0951	0.0868	0.0239	-0.1128	NA	NA	0.0010875	-0.217236	-0.289044	-0.1794	-0.0843	-0.0993	0.18	-0.0354	-0.1651	-0.0587	-0.1412	0.3533	1.3748
306618	234094	234094_306618	0.068	-0.04925	-0.0471	-0.11165	0.0364	-0.151	-0.055	-0.350399	-0.0479	-0.01255	0.136732	0.0912722	-0.0644	0.0321	NA	NA	NA	NA	NA	NA	NA	NA
300208	74351	74351_300208	-0.0102	NA	-0.00425	0.02	NA	0.0387	0.0421	0.0736338	NA	-0.0467438	-0.177833	-0.176095	0.0112	-0.0561	-0.0234	0.0442	0.028	-0.0429	-0.1883	-0.1887	0.0794	NA
499721	229927	229927_499721	NA	-0.1078	-0.0491	-0.1251	-0.0397	NA	NA	NA	NA	0.022525	-0.020125	0.0617614	-0.1382	0.7427	0.0388	-0.0269	-0.0909	0.1693	0.0141	-0.0306	0.0254	-0.4666
308016	229933	229933_308016	NA	0.053	0.0889	0.0319	0.001	NA	NA	-0.0884273	NA	-0.101538	-0.0418011	0.00778523	0.9781	0.0795	-0.0262	-0.1032	-0.056	-0.1408	-0.1732	-0.1512	-0.0938	0.1976
308015	23844	23844_308015	NA	-0.1141	-0.2368	0.0189	-0.087	NA	NA	0.196916	NA	0.064075	-0.112086	0.0885034	-1.0577	-0.3714	0.0033	0.1642	-0.0206	0.1013	0.0227	-0.0267	0.3533	-0.0478
361769	24069	24069_361769	0.0322	0.06825	0.08745	0.04725	0.0931667	-0.0243	0.0547	-0.049251	NA	-0.104875	-0.130738	-0.113639	0.0931	0.0266	-0.036	7e-04	0.0131	0.0279	-0.0131	0.069	-0.1241	0.0114
690728	71177	71177_690728	0.092	-0.0541	-0.158533	-0.136433	0.0167667	0.0078	0.0603	0.132968	0.0661	0.0324958	-0.0478879	-0.10423	-0.009	-0.1834	0.004	-0.0276	-0.1828	-0.0625	0.0306	-0.058	-0.0046	0.3354
309256	330554	330554_309256	0.0059	NA	NA	NA	NA	-0.0138	0.0866	-0.0102278	NA	NA	NA	NA	0.1655	0.1605	0.0014	0.151	-0.0276	0.0204	0.0783	0.0159	0.0946	-0.3765
361617	69710	69710_361617	-0.0556	-0.02968	0.2998	0.0966	-0.05606	0.0478	0.0616	0.143998	-0.0755	-0.0135625	-0.0236852	0.0543591	0.1525	-0.1405	NA	NA	NA	NA	NA	NA	NA	NA
298549	76824	76824_298549	0.023	-0.004	0.02575	0.05355	-0.1415	-0.003	0.0013	-0.120098	0.111	0.00726875	-0.0403182	0.074208	-0.1008	-0.0314	-0.038	0.1011	0.08	-0.0492	0.0207	0.0109	-0.2077	0.0496
170577	17169	17169_170577	0.0158	-0.1115	-0.0381	-0.0406	0.0250333	-0.0125	0.0481	0.0807734	0.0329667	0.029375	0.0295784	0.0323432	-0.0785	-0.0259	-0.0288	0.0107	-0.0042	-0.0094	0.0591	-0.0015	0.0353	0.0945
245925	101471	101471_245925	-0.0011	0.01605	-0.0695	0.0202	-0.133267	0.0356	0.0558	-0.0246088	-0.00735	-0.0571	-0.00988636	0.0109136	0.0203	0.0281	0.0089	-0.0006	-0.0013	-0.086	-0.0086	-0.0796	-0.1445	-0.0105
287115	67078	67078_287115	0.0557	-0.0136	0.04715	0.0249	-0.1162	-0.0421	-0.0664	0.637068	0.0336	-0.0522625	-0.153853	-0.130419	0.076	0.0639	0.0069	0.0435	0.0553	-0.0618	-0.0994	-0.1058	-0.0193	-0.1501
679942	72713	72713_679942	0.0659	0.0686	-0.1298	-0.11345	0.0875	-0.1169	-0.0023	-0.0544367	-0.0352667	-0.0211375	-0.0137557	0.103089	-0.8346	0.0887	-0.0283	-0.2471	-0.0353	-0.1752	0.0336	-0.209	-0.3417	-0.7407
305127	52397	52397_305127	0.0173	-0.0698	-0.0921333	-0.151033	0.13585	0.0198	0.0361	0.0706738	0.182967	0.0380917	0.000291667	-0.00175947	-0.0521	0.0414	-0.0256	0.0403	0.0333	-0.0627	0.0287	-0.0623	-0.0467	0.02855
315858	108837	108837_315858	-0.0381	-0.0774	0.0585333	0.105733	0.0608667	0.0644	0.0238	NA	0.0683	0.00395833	-0.0138451	0.0695701	-0.1212	-0.0871	NA	NA	NA	NA	NA	NA	NA	NA
313138	50793	50793_313138	0.0155	0.027	-0.0109333	0.0236333	0.0084	-0.0027	0.0267	-0.165357	-0.0268333	-0.0585833	-0.0462231	-0.0526879	-0.086	0.0168	0.0634	0.0293	0.0149	0.0666	0.0426	0.0073	0.0874	0.0699
361449	67418	67418_361449	0.01	-0.0795	-0.029	-0.0578	-0.0451	0.1098	0.1627	0.100782	NA	0.01445	0.0591795	0.0394761	-0.1659	0.1494	0.0105	-0.0165	1.803e-05	0.1111	0.2349	-0.0089	0.2916	0.30825
313729	74155	74155_313729	0.027	0.0485	-0.05595	-0.0273	0.1714	-0.1915	0.1055	-0.292334	-0.0700667	0.0780125	0.119069	0.135878	-0.0551	0.0641	0.0019	-0.1496	0.0268	-0.1255	0.0395	-0.1431	0.0838	0.8304
289089	117198	117198_289089	0.0359	-0.36095	-0.1966	-0.121567	0.127475	-0.0324	-0.0338	0.493946	0.0601667	0.165196	0.0424155	-0.0970561	-0.1202	-0.1563	0.1116	0.0123	-0.01325	-0.0726	0.06	-0.0914	0.2621	0.1092
287924	70120	70120_287924	0.1125	-0.0655	-0.1307	-0.01575	-0.0024	-0.1554	-0.0731	-0.0443494	NA	-0.0295	0.20032	-0.0918687	-0.1319	0.0586	-0.0277	-0.0336	0.0027	0.0777	0.1704	0.0097	-0.0758	0.1732
310633	94232	94232_310633	-0.005	-0.0142	-0.0089	-0.1092	-0.1721	0.0334	0.0063	0.583756	-0.0065	-0.050025	-0.0924187	-0.0300176	0.2166	-0.2113	-0.0666	0.0352	0.0201	0.0266	-0.0214	-0.0032	0.1486	-0.4494
313539	230674	230674_313539	0.0384	-0.0632	0.0074	-0.0526	-0.0689333	-0.0151	0.0778	NA	0.0369	-0.114238	0.132902	0.0463125	-0.0387	0.0354	-0.0077	-0.0991	-0.0858	-0.0473	-0.0076	0.0177	0.0862	0.1106
294009	67116	67116_294009	0.0134	0.1329	0.00585	0.00975	-0.0771	-0.0354	-0.0403	0.171149	-0.0466333	-0.047875	-0.0561534	0.0932739	-0.3816	-0.0464	0.0207	0.0668	-0.0158	-0.0487	-0.0236	-0.0807	-0.1412	0.0517
294979	21744	21744_294979	NA	-0.0253	0.0639	0.0706	-0.0427	NA	NA	0.00417628	NA	-0.0840625	0.0766875	0.0129136	NA	NA	-0.1549	0.1998	0.1276	0.0356	0.0541	0.0411	-0.0694	-0.1887
306417	59009	59009_306417	0.0434	0.0319667	0.0257667	0.125067	0.114	-0.1503	0.0728	-0.105687	0.0323667	0.326529	0.12097	-0.0425803	0.1685	0.0332	-0.1119	0.0744	0.05	-0.1138	-0.0374	-0.0832	0.3337	-0.002
690102	621893	621893_690102	NA	0.0044	NA	NA	-0.1853	NA	NA	0.0372995	-0.287567	NA	NA	NA	NA	-0.8328	0.0612	0.0473	0.132	0.251	-0.0487	0.1384	0.0599	0.4236
64646	319162	319162_64646	0.0936	NA	0.083	0.05515	NA	0.0489	0.0875	NA	NA	-0.318119	-0.0297074	-0.0422903	0.0344	0.0756	-0.00357273	-0.0350273	-0.00514545	0.00395	-0.0477	0.01955	0.0033	-0.0002
499675	319176	319176_499675	NA	NA	NA	NA	NA	1.4187	1.61	NA	NA	NA	NA	NA	NA	NA	NA	NA	NA	NA	NA	NA	NA	NA
313167	230082	230082_313167	-0.0065	0.00613333	0.0796333	0.142167	-0.117967	0.0183	0.0745	NA	0.406633	0.0745125	0.0776227	0.0727538	0.1463	0.0429	NA	NA	NA	NA	NA	NA	NA	NA
363849	15260	15260_363849	-0.0237	-0.0337	0.0566	-0.009	0.0546	-0.0138	0.0174	0.0891887	-0.0940667	0.0133813	-0.0532216	-0.0392528	0.177	-0.2124	0.00885	0.01025	-0.0573	-0.071	0.0242	0.1001	-0.2369	0.5118
498385	209707	209707_498385	0.0013	-0.00263333	-0.200275	-0.264725	-0.10204	0.0169	0.1097	-0.293792	NA	-0.580381	-1.02142	-1.54858	-0.3208	-0.1925	NA	NA	NA	NA	NA	NA	NA	NA
306197	68059	68059_306197	0.0198	0.019	-0.0376	-0.00266667	0.0701333	-0.0245	-0.021	-0.0669928	0.0186889	0.0848458	0.0981837	-0.0230989	-0.134	0.0229	-0.0009	0.0682	0.029	0.0352	0.0365	-0.0401	0.0414	0.1176
688968	70601	70601_688968	0.068	0.06855	0.01035	-0.02095	-0.03975	-0.0347	0.0275	0.341272	-0.0220833	-0.0380438	0.0694261	0.0867068	-0.0882	-0.1178	NA	NA	NA	NA	NA	NA	NA	NA
303024	103583	103583_303024	0.0281	-0.0826	0.0803	-0.0658667	0.0125	-0.0608	0.0356	-0.369751	NA	0.0306167	0.0153837	0.0183208	0.1026	-0.0189	-0.02605	0.04705	0.05085	-0.0299	-0.0259	-0.067	-0.1188	0.0479
313564	230709	230709_313564	0.0156	-0.037975	0.0717	0.0033	-0.011425	-0.0376	-0.0152	0.0128364	0.0758333	-0.02625	-0.088167	-0.0956841	-0.2939	0.0145	-0.0429	-0.0154	-0.0731	0.0447	0.0066	-0.0095	-0.1211	0.0906
366515	59002	59002_366515	0.0068	0.1315	-0.0493	-0.0595	0.09405	-0.0222	-0.0413	0.0594538	-0.063	-0.104838	-0.0928114	-0.121567	0.104	0.0123	0.0316	-0.0747	-0.1149	-0.0684	-0.0527	0.0401	-0.1487	-0.125
65027	67772	67772_65027	0.0251	0.1521	-0.0629	-0.1109	-0.03345	0.1188	0.1068	-0.208807	0.0185333	-0.0793	-0.0533687	-0.076579	-0.0213	0.0051	0.0106	0.0811	-0.01075	0.0254	0.0187	0.0144	0.0253	-0.1993
314046	217473	217473_314046	-0.021	0.0313	0.0710667	-0.0757333	-0.1481	-0.0069	0.0219	0.0762475	0.106667	0.05	0.000288636	0.0122337	-0.0605	0.0405	-0.0331	0.3102	0.3174	0.0515	-0.1816	-0.0661	0.105	0.101
307820	54446	54446_307820	-0.0543	-0.140267	-0.0081	-0.050075	-0.0776667	-0.0172	-0.0044	0.205134	0.1067	0.0160031	0.02945	-0.0321628	-0.1149	-0.0054	-0.046	0.03105	-0.02945	0.0821	0.0613	0.0234	0.0931	0.2317
305909	219103	219103_305909	4e-04	-0.0625	-0.3116	-0.4105	-0.1556	0.0564	0.1287	NA	NA	-0.145962	0.127375	-0.0468841	-0.2186	0.016	-0.002	0.0065	-0.0149	-0.0495	-0.0849	-0.1078	-0.0127	0.1633
311209	277414	277414_311209	-0.0538	-0.10195	0.0427	0.0092	-0.02765	0.1881	0.0554	-0.253052	0.0968333	-0.244062	-0.811093	-0.734693	0.4103	-0.1817	-0.0126	0.0594	0.0108	0.0421	-0.0577	0.0185	-0.3285	-0.1689
300860	215351	215351_300860	0.0122	0.04975	-0.106333	-0.0119667	0.09755	0.0299	0.0161	-0.0881223	0.0451333	-0.028875	-0.107773	-0.161673	-0.1136	-0.0719	0.0118	0.1832	0.1668	0.058	0.2274	0.0419	0.1563	0.2215
315478	102607	102607_315478	0.0176	0.0264	0.0501333	0.0657333	-0.1441	0.0541	0.0379	0.131466	-0.0362333	-0.01275	0.00158788	0.0350886	-0.0538	0.0723	-0.0342333	0.0414	0.00103333	0.0331	-0.1236	-0.0748	0.0958	0.0699667
64896	70769	70769_64896	0.0454	0.1654	0.000433333	-0.0122667	-0.0369	0.0293	0.0278	NA	-0.0964667	0.0206208	-0.0491068	0.0628288	0.0035	0.0781	-0.0177	0.0073	0.0162	0.0147	0.1609	0.0036	0.0197	-0.0989
289827	216558	216558_289827	0.0319	-0.1145	0.0074	0.06424	-0.1269	0.1306	0.0198	-0.109182	0.1225	0.09913	0.214682	0.156375	-0.2387	-0.054	0.0317	-0.0307	-0.0195	-0.0693	0.1089	-0.0411	0.339	-0.0398
315150	11564	11564_315150	-0.0508	-0.0049	0.1223	0.0366	0.0711	0.0186	0.0196	-0.925771	-0.0494333	-0.0692	-0.062842	0.00939773	-0.1291	0.0717	-0.0572	0.0632	0.0938	-0.0708	-0.1807	-0.0718	-0.3662	-0.0085
79426	22695	22695_79426	0.13	0.0985	0.1005	-0.1214	-0.1009	-0.2362	-0.1429	-0.0183382	0.0298333	0.12205	0.546884	0.583535	0.2844	-0.2311	-0.0574	-0.0969	-0.0411	0.0624	0.0271	-0.0158	-0.0721	0.1945
313756	269615	269615_313756	0.0192	0.0224	0.1284	0.1751	-0.1513	-0.3385	-0.102	-0.0607921	0.167567	0.155919	0.0768659	0.166923	0.3268	0.0299	NA	NA	NA	NA	NA	NA	NA	NA
84496	20853	20853_84496	0.0024	0.0143	-0.0513	-0.0333333	-0.0439	0.0647	0.0449	0.0676582	-0.00893333	0.0400792	0.0232095	0.0677553	0.0622	-0.0553	-0.0281	-0.0047	-0.0036	-0.1397	0.022	-0.0298	0.0573	0.0923
502759	18291	18291_502759	NA	-0.0325	-0.0542	0.0774	0.0272	NA	NA	-0.00229568	-0.213	-0.057925	0.0716455	-0.0226761	NA	NA	-0.176	0.0236	0.1587	-0.0902	-0.0299	-0.1116	-0.0293	0.2312
361262	217995	217995_361262	-0.0119	-0.026525	0.00823333	-0.0978333	-0.034775	0.106	0.1095	0.00572676	0.00323333	-0.0136542	-0.0822943	-0.156183	0.1963	0.1628	-0.0178	0.0943	0.0712	-0.0756	-0.0326	-0.037	-0.1615	0.0356
64622	11538	11538_64622	-0.0732	NA	NA	NA	NA	-0.2219	-0.0339	NA	NA	NA	NA	NA	-0.0837	0.0319	0.0065	0.0059	0.037	0.0322	0.085	0.0906	0.0894	-0.0224
362759	97827	97827_362759	-0.0294	-0.0646333	-0.029	-0.113	0.186633	0.0617	-0.0167	0.540922	-0.0764556	-0.11055	-0.220675	-0.230999	0.0073	-0.0933	-0.0487	0.1287	0.03	0.0428	-0.0232	-0.0277	-0.064	0.269
100360291	100009600	100009600_100360291	0.4614	NA	-0.072	-0.1308	NA	-0.4389	-0.4114	0.466412	NA	-0.0025875	-0.0302455	0.202556	1.0898	0.1491	NA	NA	NA	NA	NA	NA	NA	NA
315291	12455	12455_315291	0.0169	0.019	-0.0137	-0.02535	-0.02805	-0.0186	0.0191	-0.101982	0.266833	0.0492312	-0.0414648	-0.0264483	-0.0562	0.1031	-0.0293	0.0982	-0.0669	0.0356	0.0032	-0.0157	-0.0928	0.8092
360560	74477	74477_360560	0.0203	0.4363	-0.1822	-0.1561	-0.1173	0.0685	0.0313	0.255253	0.128233	0.177888	0.283965	0.338947	-0.0488	-0.0433	NA	NA	NA	NA	NA	NA	NA	NA
305455	24116	24116_305455	-0.0472	0.0877	-0.0514	0.0119	-0.05395	-0.0617	-0.0166	-0.0758384	0.0998	-0.0152	-0.066167	0.0730034	-0.0069	0.087	-0.0281	0.1188	0.1145	0.0293	-0.0344	0.004	-0.2033	0.0159
362501	106021	106021_362501	-0.0084	-0.2239	-0.0217333	0.00256667	0.2284	0.0186	0.1038	0.0607534	0.0567333	0.0865458	-0.0151	0.054722	-0.0095	-0.0529	-0.0287	0.0091	0.0124	-0.0411	0.0753	-0.0993	0.15	0.0647
304298	17425	17425_304298	-0.0194	0.003925	0.0211667	0.0611	-0.0215	-0.17	0.0901	-0.216298	0.0310667	-0.0707625	-0.179356	-0.199236	0.0684	-0.0354	0.0066	-0.0597	-0.0089	-0.0448	-0.0131	0.0117	-0.1458	-0.21555
304862	108989	108989_304862	0.0315	-0.10285	-0.17045	-0.071775	-0.0651	0.031	0.0757	-0.0265334	0.0625	-0.00856563	-0.0838395	-0.0402511	-0.0817	0.029	0.01405	0.0216	0.0039	-0.0864	0.0106	-0.0721	0.1549	-0.0695
314537	77706	77706_314537	NA	NA	NA	NA	-0.0871	NA	NA	0.0298569	NA	NA	NA	NA	NA	NA	NA	NA	NA	NA	NA	NA	NA	NA
315523	235134	235134_315523	-0.072	-0.0044	0.0103	-0.04545	-0.1195	-0.0469	0.0492	-0.00665319	-0.0160167	-0.0567187	-0.0503028	0.0277886	-0.156	-0.0762	0.0193	-0.0004	-0.024	-0.1119	-0.0497	-0.0944	-0.266	0.05945
25019	14375	14375_25019	0.0308	0.0268	-0.0535	-0.11155	-0.0533	-0.0802	-0.0215	-0.0538755	-0.000516666	-0.0321188	-0.104153	0.00114204	-0.3903	-0.071	-0.01735	0.02455	-0.1279	-0.0825	-0.1268	-0.2071	-0.1128	0.00375
65168	24044	24044_65168	-0.0261	0.0526	0.02665	-0.11365	-0.0774	-0.0393	-0.0539	0.0542603	-0.00553333	-0.094375	-0.0295665	-0.0355386	0.3009	-0.0596	0.0039	0.0063	-0.0227	0.0497	-0.0216	-0.0383	-0.0266	-0.0644
314681	237422	237422_314681	0.0388	-0.0608333	-0.03565	-0.1414	-0.0712	0.0569	0.0794	0.359143	0.130433	-0.0103	-0.0402869	-0.0422136	0.0873	-0.1029	-0.08785	0.0263	0.0022	-0.0075	0.0355	-0.0233	-0.1176	0.2495
301245	28064	28064_301245	-0.0322	0.0955333	-0.01105	-0.0289	-0.161633	-0.0192	-0.0602	0.0223462	-0.00374444	-0.109194	-0.0748119	-0.0407438	0.3333	0.0621	-0.0722	-0.0904	0.018	0.0782	-0.0965	-0.1005	-0.2127	-0.0597
65278	103236	103236_65278	0.0367	0.1198	0.0063	0.0319	0.0806	0.009	-0.022	0.310503	-0.133722	-0.0344875	0.121326	0.159682	0.2425	-0.0408	0.0045	-0.0107	-0.0117	-0.1015	-0.1561	-0.1012	-0.1043	-0.0881
29476	20340	20340_29476	0.0139	-0.063	0.0541	0.037875	-0.02765	0.0394	0.0273	-0.141565	0.0128333	-0.0680969	0.060048	0.134134	0.1091	0.0622	-0.0437	0.026	0.0841	-0.0793	0.0986	0.009	-0.016	-0.1985
310958	108946	108946_310958	0.0222	0.02854	-0.1515	-0.2089	0.0525333	0.0099	0.0214	0.053246	NA	0.0037125	0.223802	-0.0799648	-0.0297	-0.0017	-0.0225333	-0.0438	-6.66667e-05	NA	NA	NA	NA	-0.467
305908	30054	30054_305908	0.0246	-0.0133	-0.08175	-0.105225	-0.0817	-0.1731	-0.0879	-0.00524086	NA	-0.0576875	0.00281704	-0.030908	NA	NA	0.0019	0.1947	0.1952	0.0443	-0.1282	-0.0763	-0.0208	-0.0839
362166	192285	192285_362166	0.0012	0.0128	0.0489667	0.0021	-0.0374	0.1021	0.0722	-0.20657	-0.0563667	-0.0935167	-0.131443	-0.122094	-0.0143	-0.025	NA	NA	NA	NA	NA	NA	NA	NA
81725	18198	18198_81725	0.6661	0.0185	-0.0595	-0.1713	-0.02005	-0.8272	-0.0653	-0.0921583	NA	-0.0114125	0.012767	-0.0642205	NA	NA	NA	-0.099	-0.0379	0.0698	0.1013	0.0307	0.0132	-0.0214
64185	12331	12331_64185	0.0206	0.0151	0.0086	-0.02725	0.0322	-0.0243	0.0306	0.128599	0.1486	-0.072475	-0.14391	0.0240835	0.0812	0.1137	-0.0882	0.3385	0.1121	0.0276	-0.0589	-0.0575	-0.1718	0.1167
29171	11832	11832_29171	NA	-0.0118333	0.0326	0.0493	-0.0613	-0.8864	-0.2846	-0.0206768	NA	0.00596875	0.101871	0.0286017	NA	NA	NA	-0.0078	-0.0405	0.0298	0.0667	-0.005	-0.09	0.239
58835	236539	236539_58835	-0.0411	NA	NA	NA	NA	0.0256	-0.0367	NA	NA	NA	NA	NA	-0.1803	0.0425	-0.0250636	0.00587273	-0.00313636	0.0117	-0.1901	-0.0787	-0.1923	-0.18705
100362346	116871	116871_100362346	-0.0399	0.05955	0.0483	-0.00445	-0.0141	0.0054	-0.0636	-0.211432	0.00563333	-0.169475	-0.245608	-0.154435	0.184	-0.1093	NA	NA	NA	NA	NA	NA	NA	NA
300029	72960	72960_300029	-0.0087	0.05645	0.1185	0.1225	-0.0103	-0.1064	-0.0123	NA	0.0186667	-0.0579625	-0.159028	-0.16055	-0.0676	0.1107	0.0323	-0.0034	0.0407	-0.0747	-0.1021	-0.0621	-0.1074	-0.2893
113976	50790	50790_113976	0.0399	0.027825	0.0140333	-0.00316667	-0.01885	-0.1333	0.0094	0.071803	-0.06465	0.14285	-0.0666758	-0.119972	-0.1506	0.15	0.0094	0.0556	0.0576	0.0845	0.0664	0.0596	0.3423	0.1712
503027	399510	399510_503027	0.0089	-0.015175	-0.0489667	-0.104267	-0.087575	-0.0174	0.0785	NA	NA	0.177408	0.157027	0.237776	-0.1095	-0.0011	-0.0002	0.0434	0.0281	-0.0163	0.04	-0.0154	0.0404	0.2586
305035	52477	52477_305035	-0.0014	-0.0756	-0.04582	0.01756	-0.0175	0.0409	0.0477	0.155679	-0.107933	0.007005	0.0516452	-0.0308934	-0.0186	-0.1089	0.05165	0.06785	-0.0327	0.0228	-0.0185	-0.0527	-0.0447	-0.0636
289693	13204	13204_289693	0.002	-0.0379	-0.0594	-0.11255	0.1467	0.0371	0.0858	NA	-0.0336833	-0.0118063	-0.0450278	-0.142876	-0.0322	-0.0914	-0.0086	0.0307	-0.0184	-0.0206	0.3158	0.0621	0.0601	0.1365
29559	14805	14805_29559	-0.08	0.0528333	-0.2955	-0.2992	-0.0555	-0.0908	-0.1671	-0.587489	-0.119567	-0.0504125	-0.0264739	-0.0932057	-0.0923	-0.0233	0.0459	-0.0218	0.0497	0.0562	-0.0031	0.0076	0.2524	-0.47645
170538	18753	18753_170538	0.2877	-0.0428	0.1235	0.115	0.0718	1.6428	-0.3334	-0.546487	-0.0747667	0.1228	-0.0372023	0.34859	-0.4068	-0.297	0.04465	-0.08695	-0.03035	-0.1277	-0.0965	-0.0974	0.0973	-0.6143
298757	56298	56298_298757	0.0356	-0.08915	0.100325	-0.001575	0.0141	0.0426	0.0384	0.042239	0.0139417	0.0806031	0.127145	0.0847801	-0.1032	-0.1343	-0.00795	-0.1757	-0.0353	-0.0649	-0.0622	-0.193	0.0642	0.16655
297387	232157	232157_297387	-0.0049	NA	NA	NA	NA	0.0383	0.1293	-0.0162245	NA	NA	NA	NA	-0.2265	-0.1391	0.013	-0.00575	-0.01825	0.0089	-0.0258333	0.0293	-0.0294667	0.0095
310681	69585	69585_310681	0.0407	0.0474	0.1376	-0.01055	-0.0524	0.054	0.1717	NA	NA	-0.0531875	-0.0400017	-0.0890795	NA	NA	0.1698	0.3278	0.256	0.0996	0.0074	-0.0579	-0.0505	-0.3448
83529	22333	22333_83529	0.0079	0.0445	-0.039375	0.019475	-0.0094	-0.0438	-0.0835	NA	0.0761667	0.0850469	0.136101	0.139582	-0.0975	0.0958	-0.04165	-0.01825	0.0373	-0.0534	0.0039	-0.0637	0.0492	NA
684304	27393	27393_684304	0.0229	0.0184	0.09525	0.1768	0.0678	-0.0777	-0.0741	-0.281208	0.0910333	0.030075	0.201003	0.281834	-0.2877	-0.0487	NA	NA	NA	NA	NA	NA	NA	NA
288514	68510	68510_288514	-0.0186	-0.0193	-0.0139	0.08005	0.0696	0.0375	0.0249	0.355593	-0.00366667	-0.0315625	0.168944	0.0158517	0.2451	0.0105	NA	NA	NA	NA	NA	NA	NA	NA
25594	19046	19046_25594	0.029	-0.0982333	-0.109367	-0.0645667	0.0032	-0.0361	0.034	-0.0965923	0.140883	0.121262	0.119662	-0.0320462	-0.1155	0.0074	0.0087	0.0425	-0.0106333	0.14165	0.089925	0.071525	0.2302	0.084775
58857	30960	30960_58857	0.0176	0.06	-0.0185	-0.03285	-0.1831	-0.0384	-0.0493	0.147597	0.0776	0.0371688	0.110191	0.0851545	-0.017	-0.0008	0.0071	0.0287	0.0269	0.0393	0.0822	-0.0092	0.1246	0.0165
300033	66656	66656_300033	-0.0128	0.026075	-0.0425333	-0.0691333	-0.02085	0.1133	0.0841	-0.261346	0.0276333	-0.0639125	-0.00667955	-0.0226886	0.0176	0.0384	0.02788	0.03203	-0.01164	-0.0395	-0.0855	-0.0242	-0.0479	-0.1123
81827	19184	19184_81827	0.028	0.05445	0.0676	0.0501	-0.0904	0.0175	0.0141	NA	0.17365	-0.002525	-0.0774489	-0.0323261	-0.1134	-0.0374	0.0108	-0.0418	-0.0261	-0.0649	-0.0158	-0.0873	0.0394	-0.085
305610	237711	237711_305610	-0.0317	0.0311	-0.0732	-0.05285	0.06705	0.1004	0.0942	-0.582173	NA	-0.129163	-0.202748	-0.250016	-0.1134	0.1511	NA	NA	NA	NA	NA	NA	NA	NA
502128	195236	195236_502128	NA	NA	-0.0712	0.3485	-0.2098	-0.168	0.4364	0.8212	NA	-0.0595625	0.0180114	-0.0890489	NA	NA	-0.00333333	0.0239333	0.0259667	0.0561	0.1341	0.0852	-0.1699	0.23915
113975	107939	107939_113975	0.0306	-0.0016	-0.0495	-0.04035	-0.1072	-0.1506	-0.0803	0.066701	0.0819	-0.0347688	-0.0950108	-0.144301	0.3258	0.005	-0.0147	-0.0014	0.0583	-0.0095	-0.0366	0.1145	0.051	-0.2407
117060	70790	70790_117060	0.0102	-0.224	-0.1092	-0.1532	0.1373	-0.004	0.0295	-0.124021	0.0766333	0.117306	-0.0496455	-0.00782273	-0.1198	-0.0636	NA	NA	NA	NA	NA	NA	NA	NA
360715	117606	117606_360715	0.0274	-0.0093	-0.1463	-0.1624	-0.1659	0.1807	0.1437	0.946488	NA	-0.0736187	-0.25313	-0.416452	0.0513	-0.1558	0.0166	0.0114	-0.1301	-0.0065	-0.0296	0.0458	0.0068	NA
140670	71770	71770_140670	0.0201	-0.03108	0.2094	0.10715	-0.10032	-0.031	0.0086	0.175814	0.129975	0.207494	0.33658	0.305711	0.0393	-0.1154	-0.0356667	-0.0196333	0.0465	-0.0106	0.0147	0.004	0.1167	0.0126
295461	99683	99683_295461	0.0032	0.0261	0.04725	-0.07735	-0.01555	0.0517	0.0273	0.0697059	0.1927	0.0574938	0.0447784	0.0796489	0.0829	0.061	0.0521	-0.0151	0.0137	0.0069	0.0233	0.0333	-0.0448	0.137
25344	18673	18673_25344	0.0226	NA	0.0525	0.03625	NA	-0.0931	-0.0814	-0.306783	NA	-0.0605438	-0.0770244	0.103499	0.0011	0.0414	-0.0429	0.0357	0.0788	NA	NA	NA	NA	-0.16995
56011	54401	54401_56011	0.025	0.03205	-0.01624	-0.02726	0.01035	-0.0087	-0.0197	-0.101172	0.1541	0.072335	0.156467	0.163188	-0.0993	-0.0153	-0.0126	-0.0142	0.0433	-0.0048	-0.0199	-0.0591	0.0471	-0.1038
297570	74043	74043_297570	-0.0406	-0.101	-0.0759	-0.0559	-0.0795	-0.072	0.0501	-0.0283381	-0.0195667	-0.05115	-0.0377966	0.081517	0.2797	0.0669	-0.0388	0.0727	-0.0641	-0.0502	-0.0243	-0.0134	-0.1788	-0.2792
302705	270669	270669_302705	0.0101	-0.0991	0.0449	0.1019	0.0153667	-0.0822	0.0087	0.104156	NA	-0.02635	0.0993932	-0.0846227	-0.0767	0.1333	-0.0427	0.02865	-0.068	NA	NA	NA	NA	0.0549
313035	68598	68598_313035	8e-04	0.0935	-0.0087	0.0917	0.00433333	0.0056	0.0187	0.13506	-0.0674333	0.0120625	0.00168864	0.0548034	-0.2459	0.0341	-0.00455	0.00775	0.01145	-0.0074	0.0595	-0.0591	0.104	0.0695
500629	105014	105014_500629	0.026	-0.0844	0.121	0.1514	-0.0063	-0.031	-0.0334	NA	0.0129167	0.0195	0.195455	0.1715	0.053	0.0885	0.0158	0.0645	0.0332	-0.1842	0.0711	-0.2232	-0.0315	0.1649
266712	233900	233900_266712	-0.004	-0.1116	-0.0384	0.0859	-0.2195	0.0243	0.0549	NA	0.0504	0.0010375	0.0217716	0.0925375	0.0946	-0.0399	-0.0157	0.0198	-0.0566	-0.1546	-0.0685	-0.1337	-0.0397	0.0055
500988	13209	13209_500988	0.0321	0.080475	-0.309025	-0.308175	-0.04812	0.041	0.049	NA	-0.0794111	-0.03	-0.0224903	0.0217866	-0.0127	-0.05	0.0217	0.0120667	0.0171667	-0.0033	0.0545667	-0.0492333	0.147667	0.0072
363164	67561	67561_363164	-0.0155	NA	0.00656667	-0.0648333	0.0692	0.0666	0.0801	-0.174071	NA	0.0069625	-0.0787352	0.0589879	-0.0253	-0.0424	0.0118	-0.0043	-0.0063	0.0062	0.0837	0.0196	0.0915	-0.0894
100364568	75137	75137_100364568	0.0051	-0.1659	-0.0530429	0.00885714	0.0304	0.0756	0.0592	-0.0928869	-0.0314667	0.0856982	-0.0310463	-0.0491185	0.1262	0.0321	NA	NA	NA	NA	NA	NA	NA	NA
362783	68519	68519_362783	0.0244	0.00165	0.0083	-0.0183	0.0843	0.2128	-0.1458	0.232675	-0.1207	-0.047525	-0.00208068	0.033092	0.0378	0.0402	-0.047	0.0719	0.036	NA	NA	NA	NA	0.0085
361275	209645	209645_361275	0.0884	-0.0452	0.2679	0.1891	-0.0731	0.086	0.1184	0.364977	NA	-0.077725	-0.0380307	-0.00913864	0.4072	-0.2801	-0.0441	-0.0789	-0.132	-0.1148	0.1022	-0.0935	0.1314	-0.0496
83534	12751	12751_83534	-0.0168	-0.0021	0.03825	0.01205	0.0317	0.0643	-0.0246	NA	-0.1512	-0.0349687	0.0678364	-0.0521733	-0.0098	-0.1091	-0.0448	-0.0022	0.004	0.0782	-0.1187	-0.0153	0.0639	-0.1012
29677	19182	19182_29677	0.0152	0.0095	0.0635	0.0963	-0.0958	3e-04	0.047	0.0717475	0.099	-0.004625	0.0113182	0.047358	-0.1015	-0.0147	-0.0247	0.0301	-0.1408	-0.0414	-0.0909	-0.1158	0.0186	0.0308
54240	11447	11447_54240	NA	-0.01655	0.0871	-0.0605	-0.0933	NA	NA	-0.0073502	NA	0.103313	0.126576	0.238978	NA	NA	0.0474	-0.0142	0.1195	-0.0668	0.0256	0.0036	-0.2286	0.0867
245957	212880	212880_245957	0.0204	0.0516	-0.0294	-0.06632	-0.03255	0.0775	0.084	0.0997028	-0.0392	0.0687425	0.0174289	0.0665132	-0.0268	5e-04	0.01125	0.00545	-0.00405	-0.1202	0.0573	-0.0053	-0.0714	0.0249
288652	80291	80291_288652	0.0415	0.0228	-0.0351	0.022	0.0444	-0.1997	-0.0285	-0.237572	0.0378	0.0725	0.1049	0.0601932	0.0424	0.0714	-0.0264	-0.0108	-0.013	-0.1286	-0.1383	-0.1162	-0.0617	0.1904
680515	70466	70466_680515	0.237	0.0093	-0.0644	0.0224	0.0605	-0.1702	-0.1469	0.00310124	NA	0.008425	0.0187608	0.0788125	0.4655	-0.5181	NA	NA	NA	NA	NA	NA	NA	NA
680229	24051	24051_680229	-0.017	0.0682	0.0316667	0.14	0.0965	-0.0635	-0.0234	-0.0474161	-0.0326667	0.0701958	0.188672	0.13322	-0.1088	-0.124	-0.41	-0.0468	-0.1006	-0.2206	-0.0943	-0.1577	0.105	0.5077
305888	239102	239102_305888	-0.0215	-0.0218	NA	NA	-0.057325	-0.0153	-0.0171	0.000791428	0.101217	NA	NA	NA	0.4604	0.1402	-0.0419	-0.0766	0.0074	-0.0384143	-0.00178571	0.0504286	0.0399857	0.3397
309452	18034	18034_309452	0.0754	-0.093	-0.0359	-0.02395	-0.042	-0.075	-0.1635	0.0439897	NA	-0.097675	-0.0199892	0.243378	0.1556	0.0686	0.0143	-0.0303	0.03135	-0.0483	-0.0107	-0.0395	-0.0721	-0.0886
297380	243510	243510_297380	-0.0385	0.0275	NA	NA	0.04015	0.1313	0.1348	-0.00239996	NA	NA	NA	NA	0.3963	-0.1188	NA	NA	NA	NA	NA	NA	NA	NA
313662	17150	17150_313662	0.0857	0.0565	0.01585	0.02305	-0.0625667	-0.173	0.0794	-0.998851	0.11245	0.0428188	0.0975472	0.108715	-0.538	-0.2349	-0.0554	-0.0306	0.0349	-0.0178	-0.1045	-0.0905	-0.2887	1.1089
25413	12896	12896_25413	-0.0008	-0.0161	0.1946	0.0964	0.132	0.0715	-0.0388	-0.0796789	-0.1831	-0.0496125	0.194773	0.26795	-0.3473	-0.1285	0.0155	-0.0268	-0.0404	0.0147	-0.0207	-0.0956	-0.0656	-0.1112
301363	26921	26921_301363	0.0278	-0.0382	0.067725	-0.056525	-0.09755	-0.0167	0.0143	-0.216106	0.263533	-0.0734188	0.0303841	0.0476582	0.0271	-0.0677	-0.0108	-0.0909	-0.0332	-0.1294	-0.0923	-0.018	-0.0695	0.0674
315634	67010	67010_315634	-0.0163	-0.0367	0.0062	0.0256	-0.0249	-0.0379	0.0041	-0.182238	NA	0.071	0.0799045	-0.00489318	-0.2507	-0.0229	0.0103	0.0927	0.0071	0.0538	0.1455	0.1308	0.0932	0.2548
362414	101206	101206_362414	-0.0067	-0.09825	0.0615	0.132	0.04865	0.0118	-0.0263	-0.119295	-0.0951333	-0.0070625	0.0334477	0.0438875	0.0755	0.0792	-0.0399	0.064	0.0538	-0.0238	-0.0562	0.0185	-0.1123	-0.0604
282827	11632	11632_282827	-0.0058	0.1859	0.3566	0.0735	-0.1429	-0.0797	-0.0522	-0.0453611	0.0630667	-0.00995	0.0336091	0.037142	0.0284	0.0028	-0.061	0.0213	0.0318	-0.126	-0.2664	-0.1847	-0.273	0.0738
24660	18858	18858_24660	-0.0185	-0.0643	0.0033	0.0023	-0.05615	-0.0969	-0.1385	NA	-0.1153	-0.105063	0.0389807	0.0660477	-0.1475	0.0182	0.0085	0.0791	-0.0163	-0.0704	-0.1879	-0.1397	-0.1096	0.4801
290300	29820	29820_290300	-0.0181	0.07625	-0.0448333	-0.015	0.00075	0.1116	0.0372	0.144092	0.0295	-0.137967	-0.293579	-0.337611	-0.1461	-0.1868	-0.0968	0.1212	0.0205	-0.0536	-0.0921	0.0063	-0.1088	-0.379
117243	216739	216739_117243	0.0217	0.0410667	0.0068	0.071	0.00283333	-0.0398	-0.0919	0.048636	0.0646667	0.1528	0.186509	0.174272	-0.0121	-0.121	0.0387	-0.0598	-0.0293	-0.044	0.0116	0.0235	-0.043	0.1152
366169	76246	76246_366169	0.0035	NA	0.0088	-0.0082	-0.1438	-0.0158	0.0628	0.0563445	NA	-0.00355	-0.0562352	0.0727057	0.0268	-9.337e-05	0.0085	0.0288	0.0546	-0.1063	-0.0182	-0.0665	-0.1457	0.1162
294236	14885	14885_294236	-0.034	0.1212	-0.0237333	0.0746	-0.1267	0.0109	-0.018	-0.00414612	-0.0411667	-0.192146	-0.0253193	-0.0617822	-0.0488	0.0355	-0.0842	-0.0132	-0.0322	-0.1082	-0.1048	-0.1252	-0.3019	-0.112
309194	225895	225895_309194	0.0016	0.0835	0.0752	0.1727	0.0718	0.0117	0.082	-0.0120795	0.118667	-0.0472125	-0.0312898	0.0656648	0.1412	-0.0345	-0.0808	0.0549	0.0481	0.019	-0.0545	-0.0017	-0.0878	-0.2232
306516	68153	68153_306516	0.0629	-0.01525	-0.067	-0.0017	-0.0978	0.0202	0.054	NA	0.10225	0.096675	0.283344	0.201153	-0.1237	-0.0003	-0.0183	0.0148	0.0409	-0.1104	-0.1453	-0.1658	0.3178	-0.0468
89816	233489	233489_89816	0.0274	-0.0321	0.0287	-0.1066	0.0696	0.0188	0.0113	-0.368364	-1.2626	0.0221375	-0.0332489	-0.0557023	-0.1296	-0.0147	-0.07015	-0.01615	-0.01495	-0.0125	0.0603	-0.0122	0.148	0.4202
316530	69171	69171_316530	0.0399	NA	-0.0408	0.0251	NA	0.0906	0.118	0.102058	NA	0.0691	0.194442	0.262881	0.2065	-0.0216	0.0149	0.0243	-0.0184	0.0275	-0.0406	0.051	-0.2401	-0.1546
315151	223701	223701_315151	-0.011	1e-04	-0.0087	-0.0412	-0.0326	-0.2208	0.0672	-0.266049	0.00983333	-0.1128	-0.238782	-0.312893	0.3782	0.1934	NA	NA	NA	NA	NA	NA	NA	NA
288731	72542	72542_288731	0.0336	0.1667	0.0582	0.0279	-0.06395	-0.0498	-0.0507	-0.122696	-0.0825333	0.0466375	0.0677409	0.0488011	0.0035	0.047	-0.006	0.0192	0.0081	0.0878	0.0897	0.0844	-0.0736	-0.0017
501157	66646	66646_501157	0.0062	NA	0.03195	0.01555	-0.0861	-0.0535	-0.0513	NA	NA	0.000175	0.121259	0.0943074	-0.179	-0.0569	0.0199	0.0194	-0.0167	-0.0606	0.086	-0.0109	0.0764	0.65905
500199	69956	69956_500199	-0.0081	-0.1215	-0.1095	-0.0429	0.0057	-0.0568	-0.0517	-0.0308719	-0.0073	0.011	-0.126709	-0.0892102	-0.0493	0.0753	0.0227	0.0093	0.0014	0.0272	0.1484	0.0739	0.0518	0.1206
292156	54673	54673_292156	0.008	-0.07495	-0.05442	0.0174	-0.03735	0.0493	0.0098	0.296142	0.0744	0.076575	0.171469	0.178387	-0.1979	-0.1035	0.0112	-0.0611	-0.0373	0.02	0.0481	-0.0648	0.1405	0.0412
300257	56612	56612_300257	-0.0136	0.02735	0.0505	0.0022	-0.0899	0.0673	-0.0052	0.173976	0.02485	0.026175	-0.0494966	-0.0424761	0.0922	-0.0567	0.0106	0.009	-0.0217	-0.0911	-0.0919	-0.0859	-0.1625	-0.0122
288479	18861	18861_288479	0.0403	0.0664	0.0321	0.0263	-0.0215	-0.0854	-0.0233	0.271127	0.132067	0.0111625	-0.14546	-0.11582	-0.1938	0.0905	-0.0033	0.0231	0.0333	-0.0431	-0.069	-0.0965	-0.0271	-0.0257
64196	224903	224903_64196	0.0184	NA	-0.0335	-0.06895	0.0714	0.0239	0.0601	NA	NA	-0.0518687	-0.124836	-0.0759432	0.084	-0.0108	-0.0626	0.0608	0.0403	-0.1226	-0.013	-0.057	-0.1791	-0.1547
301126	224902	224902_301126	-0.0794	NA	-0.0477	-0.015	-0.0411	0.0404	0.0894	-0.0818467	NA	0.0289917	-0.141514	-0.126222	0.0017	0.0017	-0.0079	0.00815	0.0011	-0.1224	-0.0246	-0.1033	-0.3046	-0.1426
287953	15547	15547_287953	-0.0196	0.0314	0.0303333	0.0264667	0.02745	-0.047	-0.047	-0.200035	0.0255667	0.00044375	-0.0186809	0.0276447	-0.0126	0.0476	0.0058	0.0035	-0.0446	-0.0163	-0.1737	-0.0974	-0.2526	-0.184
24957	14645	14645_24957	NA	-0.066	0.0074	-0.06955	-0.2088	NA	NA	0.00739156	0.183933	-0.0528875	-0.0944966	-0.0391006	-0.1098	-0.1187	-0.05765	0.07705	0.0958	NA	NA	NA	NA	-0.0419
116655	76936	76936_116655	0.0067	-0.0473667	0.0296	0.0222	0.0641333	0.1565	0.0687	0.0691803	1.11109999999994e-05	-0.205437	-0.114113	-0.100757	-0.083	-0.0399	-0.0055	0.0255091	-0.0391091	-0.1074	0.1899	-0.1272	-0.0777	0.2452
246047	67488	67488_246047	-0.0366	0.0147	0.07275	0.03415	-0.0978	0.1035	0.143	-0.290323	0.0236667	0.0526937	-0.089296	-0.123339	0.0153	-0.021	-0.0651	0.05935	0.03335	-0.0356	-0.0344	0.0193	-0.1364	0.1258
171441	68090	68090_171441	-0.0243	0.0289	0.07125	0.2057	0.00756667	0.0149	-0.1049	-0.0142636	-0.0268556	-0.00686875	0.115806	0.126662	-0.3267	-0.0015	0.20655	0.0113	0.0288	-0.0743	-0.2305	-0.2204	-0.2481	-0.10845
301509	21961	21961_301509	-0.0083	NA	0.2142	0.2017	0.064	-0.0461	-0.2261	0.234475	NA	0.00299583	0.14625	-0.0845989	0.0318	-0.287	-0.0088	-0.1139	-0.0563	0.0191	0.0276	0.0816	0.3984	0.1318
361401	192654	192654_361401	3e-04	0.1375	0.00265	0.03145	-0.0977	0.0526	0.0286	NA	0.0676667	0.110656	0.10084	0.0611506	0.1881	0.0886	-0.0405	0.04925	0.0409	-0.0811	-0.2166	-0.1197	-0.2222	-0.2159
117057	17912	17912_117057	-0.0556	-0.1642	-0.0635	-0.04774	-0.00566667	0.2248	-0.2117	0.786078	-0.1932	-0.276675	-0.0774623	-0.287522	0.0693	0.011	0.0302	-0.044	-0.0114	0.0112	0.026	0.0205	0.0117	0.0047
313479	18392	18392_313479	0.0287	0.0016	0.09075	0.12345	-0.145	-0.2826	0.0391	0.0853208	NA	0.0729687	0.00253693	-0.0458097	-0.1799	-0.2594	NA	0.1388	-0.0058	0.0105	-0.0149	0.0593	-0.0037	-0.2287
685233	237943	237943_685233	-0.0317	NA	-0.1323	-0.1286	0.1472	-0.0417	-0.072	0.0927215	NA	0.0296083	-0.0593095	-0.0796417	0.0882	-0.0321	NA	NA	NA	NA	NA	NA	NA	NA
303141	192786	192786_303141	-0.0355	-0.0571	0.01028	-0.04222	0.0281167	-0.2474	-0.0026	-0.394958	-0.179	0.17558	0.077302	0.0417411	1.195e-05	0.2483	-0.0341	-0.0761	0.05075	0.0618	0.0938	0.019	0.1042	0.0279
246304	74081	74081_246304	0.0169	NA	-0.306533	-0.314467	0.085575	0.0291	0.0521	-0.33389	NA	-0.0157875	-0.0566345	-0.0189159	-0.024	0.1168	NA	NA	NA	NA	NA	NA	NA	NA
25135	17975	17975_25135	0.0353	-0.0106	0.0255	0.005675	0.02855	0.0764	0.0857	0.0296861	-0.0806833	0.07975	0.0316639	0.00461335	-0.2162	0.019	0.0322429	0.0225333	0.0207524	-0.0261	0.1938	0.013	0.1462	-0.071
114021	69072	69072_114021	-0.0222	0.00575	0.0461	0.0637	0.00925	0.0616	0.0549	-0.0597321	0.02595	0.0326375	0.180138	0.111667	NA	-0.1758	0.01329	0.04088	-0.00686	-0.0666	-0.0687	-0.0339	-0.0084	0.0731
362522	242466	242466_362522	0.0556	-0.1048	0.107033	0.0419667	-0.0495	0.0078	0.0662	0.0113541	NA	0.0738875	-0.44052	-0.613808	-0.0949	0.0454	NA	NA	NA	NA	NA	NA	NA	NA
171408	67880	67880_171408	-0.1087	0.03545	0.041	0.1248	-0.01255	-0.2015	-0.0305	-0.3388	-0.0788667	-0.178512	-0.217042	-0.185902	0.0954	0.0874	-0.0529	-0.0038	-0.0719	NA	NA	NA	NA	0.1334
306022	319448	319448_306022	0.0867	-0.0557	-0.09545	-0.09185	0.0136	0.1605	0.122	-0.0832997	NA	0.150212	0.389099	0.458418	-0.1152	-0.0492	NA	NA	NA	NA	NA	NA	NA	NA
365871	229599	229599_365871	0.0758	0.0074	0.0089	0.2887	-0.0482667	-0.282	-0.0472	1.02917	-0.00298333	-0.003025	-0.51771	-0.377898	-0.3957	-0.2736	-0.0079	0.0636	0.0565	NA	NA	NA	NA	-0.3635
84491	104009	104009_84491	0.0041	-0.1339	0.0154	-0.01085	-0.0811	-0.0438	0.021	0.381996	-0.00266667	0.116769	0.0263972	0.149614	-0.0113	0.0337	0.0278	-0.0145	0.0155	0.0915	-0.1537	-0.0334	-0.0507	-0.07275
298584	12345	12345_298584	0.0046	0.100567	0.19265	0.156075	-0.037825	-0.0522	0.0735	-0.23896	-0.0646667	0.00430312	-0.0469537	-0.0296196	-0.1846	0.0556	-0.0471	0.0507	0.0356	-0.0521	-0.0275	-0.087	-0.1415	0.2707
25620	12916	12916_25620	0.0671	-0.06242	-0.026575	-0.1065	0.0191286	0.044	0.134	0.213838	-0.0947444	-0.0297094	0.310652	0.192178	-0.2912	0.0743	-0.01808	-0.04824	-0.08302	-0.1279	-0.0737	-0.1807	0.142	0.04196
306141	24064	24064_306141	0.0904	-0.0121	-0.0464	0.00435	-0.1077	0.1733	-0.0046	0.980739	NA	-0.07465	0.225873	0.419752	0.0954	-0.056	-0.0939	0.0521	-0.0307	0.2351	0.0029	0.1371	-0.2015	-0.1643
361641	67417	67417_361641	0.0561	0.0934	0.1312	0.059	-0.0102	0.014	-0.0292	NA	-0.0708667	-0.159666	-0.105998	-0.072127	0.2665	0.1932	-0.0967	0.0036	0.0666	-0.08175	0.0296	0.0895	-0.1454	-0.175367
29489	13424	13424_29489	0.011	-0.3176	-0.0555	-0.0883	-0.1123	0.142	0.0412	0.225084	-0.0781667	-0.0205	-0.0457261	-0.013975	0.1017	0.0451	-0.0044	0.0188	0.0433	-0.0359	-0.0819	-0.0364	-0.0035	-0.2636
117088	94191	94191_117088	-0.0615	0.0597	0.1299	0.20845	0.0509	0.0754	-0.0777	NA	NA	-0.042675	-0.297922	-0.179962	-0.0187	0.1177	-0.0722	0.0254	-0.0358	0.2154	-0.0181	0.0034	0.1018	-0.345
288937	20725	20725_288937	0.1301	0.0052	0.04345	0.1629	-0.0068	0.1421	0.3809	NA	NA	0.236919	0.134511	0.140346	0.5792	0.1676	-0.2229	0.2745	0.259	-0.0557	-0.0967	0.0038	0.0161	-0.052
291085	20719	20719_291085	0.017	0.1867	0.0548	0.046	0.0464	-0.0047	-0.0033	NA	-0.308867	-0.055825	0.134173	0.0182136	-0.195	0.0745	-0.0675	0.047	0.029	-0.0296	-0.0273	-0.054	-0.1536	-0.1657
306892	20706	20706_306892	NA	3.601e-05	0.1799	0.2147	-0.2046	NA	NA	0.0385787	NA	-0.051325	0.199359	-0.00210455	NA	NA	NA	-0.0467	0.1502	-0.2259	-0.3111	-0.4334	-0.4085	0.0272
361613	72590	72590_361613	0.0046	0.0974	-0.0145	-0.1558	-0.0322	0.0204	-0.0275	0.261289	0.0427667	-0.042225	0.0676943	0.129895	-0.0094	-0.0905	-0.0602667	0.0176333	0.0192667	0.0927	0.064	-0.0187	-0.0987	-0.2184
303599	77097	77097_303599	0.0025	NA	-0.1142	-0.1995	-0.0257	0.0922	0.0357	NA	NA	-0.103837	0.0122614	0.0473426	0.1003	-0.0471	-0.01885	0.0149	-0.0624	-0.0044	0.0103	0.0146	-0.0784	0.05575
29390	66461	66461_29390	0.0122	0.1287	0.0667	0.0952	0.0952	-0.0227	-0.028	-1.53727	0.0108667	-0.07035	0.026142	0.000795455	-0.3658	-0.0907	-0.0336	0.0504	0.0308	0.0154	-0.0197	-0.0516	-0.0246	NA
25681	12813	12813_25681	NA	0.0319	0.2769	0.4275	0.0762	0.4984	1.328	NA	NA	-0.0600875	0.0209091	-0.117803	-0.0311	-0.0421	NA	NA	NA	NA	NA	NA	NA	NA
298657	12353	12353_298657	NA	0.0787	0.0176	0.1472	-0.0861	NA	NA	NA	NA	-0.1526	-0.0209182	0.00374545	-0.3807	-0.0295	-0.1419	-0.0296	-0.0661	0.0448	0.0964	-0.04	-0.0902	-0.17415
301120	328845	328845_301120	NA	-0.0736	0.0819	0.0457	0.1017	0.3313	1.2452	-0.268424	NA	-0.0626125	-0.059992	0.0824227	NA	NA	NA	-0.2108	-0.0415	0.1683	0.0439	-0.0607	0.0474	0.2365
316124	78625	78625_316124	0.2247	0.1478	-0.0554	0.01095	-0.0351	0.3328	0.3528	-0.635896	NA	0.0852563	0.100263	0.17416	NA	NA	0.0135	0.3087	0.2543	0.1654	0.0031	0.0785	0.0512	-0.0407
316164	20230	20230_316164	-0.1506	0.3644	-0.259967	-0.126633	0.0639	0.0974	-0.0797	0.616693	0.0116333	-0.0925917	0.109177	0.166596	-0.0913	-0.2955	0.0108333	-0.0368667	-0.1423	-0.1468	0.0095	-0.0257	0.0716	-0.6481
84024	18979	18979_84024	NA	0.0168	0.2496	-0.0261	-0.0574	NA	NA	-0.00355882	-0.239033	0.031725	-0.168318	0.102241	NA	NA	0.2467	-0.1713	0.0404	0.1488	0.1152	0.0998	1.1268	-0.4883
296851	330260	330260_296851	-0.027	-0.0423	0.00095	0.03355	-0.0388	-0.0471	-0.1088	-0.0435353	-0.1702	-0.0263812	0.210115	0.0697023	-0.4415	-0.1596	0.0297	0.0406	0.0207	0.0746	0.0858	0.0043	0.0145	-0.2256
361517	22323	22323_361517	-0.0186	0.0789	-0.0526	0.1209	0.0068	0.0172	0.002	-0.260167	0.0468	0.0993375	0.268634	0.284308	0.7079	-0.0811	-0.0225727	-0.0301364	-0.0247273	-0.0345	-0.1317	-0.0975	-0.0427	0.0882
304763	226412	226412_304763	-0.0444	-0.0135	-0.07875	-0.1429	0.0246667	0.1119	-0.0457	-0.0637763	-0.0587833	0.127856	0.0493977	-0.0836915	0.0718	-0.0784	0.0477	-0.007	0.0309	0.1038	0.0941	0.0403	0.1191	-0.0415
308215	12648	12648_308215	0.012	0.02835	-0.0831333	0.0708667	0.0535	-0.0041	0.0506	-0.0369715	0.113167	-0.0225875	-0.0401072	-0.0020625	-0.1351	0.0583	0.02715	0.0037	-0.00265	0.0169	0.077	-0.0529	0.0044	0.0835
299858	16971	16971_299858	0.02	-0.0374	-0.0295	-0.1909	-0.0916	0.1153	0.039	NA	-0.00153333	0.100888	0.321344	0.368516	0.0985	0.0101	-0.0648	0.0489	0.0507	-0.105	-0.139	-0.0521	-0.1243	-0.1782
56782	19073	19073_56782	-0.2649	-0.0498	0.0586	0.0759	-0.0101	-0.1026	-0.0616	-0.225432	0.1509	0.09785	0.192759	0.187335	-0.136	-0.5689	4.00000000000001e-05	-0.0994	-0.05173	-0.1367	0.2125	0.1143	-0.0654	-0.2174
317259	53610	53610_317259	0.006	-0.0644	0.01935	-0.0051	-0.1824	0.053	0.0642	-0.27008	NA	-0.08005	-0.0594869	0.00320114	-0.1597	-0.0701	-0.0297	0.23635	0.1378	-0.1042	-0.0493	-0.0818	-0.2622	NA
25577	22630	22630_25577	0.0039	0.1631	-0.06438	-0.02884	-0.138467	-0.0361	-0.1177	-0.207672	-0.201567	0.0455525	-0.0542473	-0.0803539	-0.1386	0.0532	NA	NA	NA	0.0072	0.0244	-0.0076	0.0916	0.042
294027	12821	12821_294027	-0.9449	-0.0434333	0.0973	0.0095	-0.00766667	1.2443	-1.223	0.620864	NA	-0.0928	-0.024425	0.00535682	NA	-1.2885	0.10595	0.03355	0.07045	0.1245	0.018	0.0145	0.121	-0.9192
313575	56198	56198_313575	-0.1445	-0.009	0.0339	0.0801	-0.0052	0.021	-0.4064	-0.0697951	-0.0795	0.0476333	0.15892	0.144522	0.238	-0.5166	0.0144	-0.1775	-0.0411	-0.0658	-0.0791	-0.0877	-0.0522	-0.6684
306344	70807	70807_306344	0.0169	0.0294	0.1774	-0.0084	0.0855333	-0.3154	-0.008	-0.106346	0.087	-0.111175	0.289064	0.0109761	0.3103	0.0784	-0.0804	0.1034	-0.0774	-0.0844	-0.0765	0.0861	-0.2616	0.7701
361712	74126	74126_361712	6e-04	0.0573	0.0512	-0.1046	0.0371	0.0908	0.039	-0.0668126	-0.0645667	0.0293	0.0726608	0.100791	0.2068	0.0878	-0.0419	0.05875	-0.0023	-0.0422	-0.1462	-0.0256	-0.2233	-0.0532
364705	20708	20708_364705	0.1311	0.0237	0.117	0.2411	-0.1491	-0.4016	-0.0032	NA	NA	-0.0880125	0.177768	0.0145159	-0.151	-0.0857	0.0286	-0.028	-0.0602	-0.0444	-0.0078	-0.0545	-0.2577	-0.678
361241	20723	20723_361241	-0.0821	-0.0027	0.1588	0.02295	0.0419	0.0739	0.112	-0.135307	NA	-0.1143	-0.000967045	-0.080658	-0.3992	-0.2731	-0.0009	0.0474	-0.0219	-0.0115	-0.073	-0.038	0.1618	-0.4743
291318	18108	18108_291318	-0.008	0.0386	-0.097125	-0.133675	-0.0435	0.0912	0.0046	NA	NA	0.0352594	0.135743	0.0879815	-0.0583	0.027	-0.0068	-0.0586	-0.0431	-0.1564	0.1206	0.0347	0.0046	-0.2584
83803	19079	19079_83803	-0.0194	-0.1322	0.16405	0.12155	0.0346	-0.0336	-0.0986	0.0145439	-0.1535	0.0350437	-0.0363216	0.0526131	-0.1317	-0.0774	-0.0019	0.13665	0.10635	-0.0329	-0.1583	-0.0385	-0.1723	-0.1128
362557	72787	72787_362557	0.1047	-0.0474	-0.0792	-0.00513333	0.1545	0.044	0.0878	NA	0.0156	0.301029	0.427341	0.54612	-0.2532	0.0417	-0.0833	0.0459	-0.0508	-0.0271	0.0364	-0.0505	0.0092	0.1386
309866	11630	11630_309866	0.0937	-0.009	-0.152	-0.1278	0.0442	0.0604	-0.2799	0.0658553	NA	0.023375	0.00253636	-0.0200057	0.215	-0.2189	NA	NA	NA	NA	NA	NA	NA	NA
366016	227699	227699_366016	-0.0228	0.0119	-0.02795	0.0188	-0.1582	-0.04	0.0408	-0.0120846	NA	0.0143562	-0.0671852	-0.00550852	0.1648	0.0048	NA	NA	NA	NA	NA	NA	NA	NA
679784	319848	319848_679784	NA	-0.0273	NA	NA	0.0746	NA	NA	-0.024503	NA	NA	NA	NA	0.0207	-0.4396	0.01265	0.0326	-0.0481	0.0617	-0.0142	-0.0974	-0.0811	-0.39625
306950	218103	218103_306950	NA	0.0068	0.0293	-0.0846	-0.137467	NA	NA	0.0302312	NA	-0.0369125	-0.175172	0.0267545	NA	NA	-0.2308	0.0308	-0.0373	0.0719	0.0737	0.0859	0.1301	0.2108
171080	20504	20504_171080	NA	0.0138	-0.0977	0.0277	-0.0143	NA	NA	0.0065307	NA	-0.079325	0.000959091	0.0902443	NA	NA	-0.0204	0.1782	0.0924	NA	NA	NA	NA	0.0762
266730	105355	105355_266730	NA	0.0021	0.0194	0.0873	0.0225667	NA	NA	-0.0127418	NA	0.0139	-0.0629568	0.033592	NA	NA	NA	-0.03865	0.0191	0.0072	0.0136	0.0205	-0.0964	0.6185
170724	67628	67628_170724	0.0285	0.0061	0.0173	-0.0445	-0.0523	0.0802	0.0499	-0.297832	NA	-0.165662	-0.2641	-0.335028	0.1409	-0.0755	-0.01384	0.01493	-0.05839	-0.0598	0.2686	0.1878	0.2649	-0.16185
29386	17257	17257_29386	0.0092	0.0184	-0.000433333	0.0226333	0.1284	-0.0125	0.0065	-0.192698	-0.137333	-0.0636917	-0.0553273	-0.0356568	0.0337	-0.0007	-0.01775	-0.0457	-0.0277	-0.0804	-0.0188	0.0027	0.0633	0.0606
288077	15163	15163_288077	-0.1744	0.0655	-0.0805	0.0168	-0.0108	-0.0778	0.1111	0.0936769	NA	0.0354375	-0.0132261	0.22708	-0.4216	0.0218	-0.0337	-0.0267	0.0778	0.1058	-0.1133	0.0899	-0.1372	0.5099
25667	110075	110075_25667	-0.2217	0.0085	NA	NA	0.0031	0.604	0.2281	2.1641	-0.0788333	NA	NA	NA	-0.2032	-0.1217	-0.0683	-0.0487	0.0204	0.1495	0.0748	-0.0358	-0.1607	-1.1917
499539	320506	320506_499539	-0.0018	-0.0044	NA	NA	-0.1832	-0.0265	0.0153	0.345707	NA	NA	NA	NA	-0.1056	0.2669	0.0052	0.002	-0.0087	0.0663	0.1796	0.0565	0.2132	-0.0097
100125374	100113398	100113398_100125374	0.1276	NA	0.0483	0.0167	0.0169	0.0222	0.0573	0.264758	NA	0.149262	0.0953841	0.133726	0.5749	-0.3136	-0.0485	-0.0519	-9.017e-05	0.0866	-0.0093	0.034	-0.2588	-0.0481
298881	70881	70881_298881	NA	0.0981	-0.0547	-0.024	0.0519	NA	NA	0.0515339	NA	-0.0045875	0.0536432	0.193316	NA	NA	-0.1275	-0.0476	-0.0482	-0.044	-0.0181	0.0581	-0.1356	0.5714
25724	192897	192897_25724	0.0081	-0.0359	0.1807	0.1199	0.056	-0.1826	-0.1772	-0.396556	-0.430467	0.0985125	0.189537	0.223206	0.1158	0.3599	0.02733	0.04896	-0.16239	0.0087	-0.0855	-0.0385	-0.3901	0.0777
316130	66905	66905_316130	0.0591	-0.1161	-0.0215	0.1086	0.1868	-0.1199	-0.0181	-0.450066	-0.180033	-0.02585	0.0789045	0.100292	-0.0612	-0.0877	NA	NA	NA	NA	NA	NA	NA	NA
296554	227613	227613_296554	0.0032	NA	0.0357	0.0449	NA	-0.0068	-0.0418	0.192557	NA	0.205113	0.328653	0.297399	0.2727	0.0642	0.0249	0.0046	0.0077	-0.0209	-0.1617	-0.0148	0.0335	NA
554353	23890	23890_554353	-0.1327	0.0121	-0.1699	-0.0652	0.0718	0.0143	0.0276	0.057014	-0.0521	0.043775	-0.00864091	-0.144011	-0.2671	-0.1776	0.039	0.0123	-0.0243	0.0694	0.271	0.2174	0.0869	-0.4842
297520	171095	171095_297520	0.1528	-0.0860333	0.1635	0.1677	0.0417333	0.1225	-0.1324	-0.0285681	-0.0482111	-0.04235	0.0969284	0.0411727	-0.1322	-0.0741	-0.0843	0.0698	-0.0802	0.0779	-0.0068	3e-04	-0.1058	NA
298959	403205	403205_298959	NA	-0.0724	0.1109	0.1091	-0.0258	NA	NA	-0.00454516	NA	0.0446625	-0.0187352	-0.0583364	NA	NA	NA	-0.1771	-0.1529	0.0271	0.1127	0.0164	-0.1633	0.0858
313387	230484	230484_313387	0.0426	-0.053125	-0.0830667	-0.0496333	0.106975	0.0202	0.0961	-0.0656132	0.0717556	0.0240125	-0.0819481	-0.0456716	-0.129	-0.0565	-0.0076	0.0356	-0.047	-0.0054	0.1193	0.0401	-0.0776	0.1727
360604	217116	217116_360604	NA	-0.0245	NA	NA	-0.0677	0.4288	-0.2855	0.0266761	NA	NA	NA	NA	-0.3632	-0.4623	0.0019	-0.0112	-0.037	0.049	-0.0086	-0.0539	-0.1782	-0.0699
287109	69259	69259_287109	0.0639	-0.03355	0.028	-0.0304	0.03225	-0.0376	0.0147	-0.380725	-0.0484	0.1214	0.26041	0.350454	0.0891	0.0309	-0.0428	0.0271	0.0426	0.011	0.0189	-0.0156	0.0405	0.1007
246150	100986	100986_246150	0.0516	-0.169575	-0.0533167	-0.0371167	-0.02995	0.1788	0.1235	NA	-0.0803333	0.0687146	0.153815	0.187784	0.0048	0.0906	-0.00216667	0.0181	-0.0451667	-0.0557	0.0548	-0.0249	0.068	-0.1312
25677	17152	17152_25677	0.2685	-0.1048	0.1105	-0.0346	-0.0653	-0.0583	-0.1239	-0.253774	NA	0.0151562	-0.0672597	0.0828852	-0.3677	0.0611	0.1581	0.1213	-0.0703	-0.1066	-0.0876	-0.0328	0.4318	0.2876
259170	192160	192160_259170	0.0094	-0.1074	0.0177	-0.0476	-0.0143	0.0605	0.0632	-0.115185	0.105367	-0.0456	-0.155802	-0.124239	0.0438	0.0342	0.0089	0.0309	0.0916	-0.118	0.0051	-0.0756	-0.0537	-0.2179
60333	56047	56047_60333	0.1924	-0.0071	-0.1289	0.0528	-0.1762	0.7007	1.2584	0.548289	NA	-0.033275	0.148331	0.0695795	0.6909	NA	0.04217	0.00728	0.03445	0.2274	0.1787	0.1299	0.2554	-0.9519
29606	18554	18554_29606	0.0087	0.2235	0.0126	-0.1239	-0.0597	-0.0173	0.0561	NA	-0.0239	-0.0014375	-0.0146636	0.10003	0.0699	-0.0872	-0.0786	0.0093	-0.0428	-0.0408	0.021	0.0654	-0.1823	-0.0388
64440	20983	20983_64440	0.0221	-0.2495	-0.18095	-0.14195	0.05955	0.0909	2e-04	0.731713	0.196133	0.0033625	-0.17153	-0.308843	-0.0321	0.018	-0.00533333	-0.0109333	-0.0262	0.0717	0.0033	-0.0592	0.0837	-0.04465
116487	21810	21810_116487	-0.024	0.0339	0.179175	0.21655	0.04145	-0.0072	0.0984	NA	-0.129	-0.02525	0.196091	0.0606614	0.1874	0.5321	0.0629	0.09265	0.0118	-0.0028	-0.0133	-0.0151	0.349	-0.3266
25460	15366	15366_25460	-0.101	-0.00705	0.14335	0.01015	-0.0586	-0.1524	0.0895	NA	NA	0.0534063	0.0359165	0.0966	-0.5597	-0.2843	0.0071	0.2671	0.3444	0.055	-0.0148	-0.026	0.1394	0.5135
363241	55949	55949_363241	-0.0098	0.0481667	0.0039	0.0121	-0.0319667	-0.0088	0.0212	0.0259296	0.0280889	0.0122375	0.0176386	-0.10805	-0.2182	-0.1175	0.0057	-0.00698	0.0024	-0.0168	-0.0011	0.0295	-0.0372	-0.0742
501153	73884	73884_501153	0.0582	NA	-0.0917	-0.3531	-0.08125	-0.0727	-0.0427	0.0324561	NA	-0.088525	0.0441341	0.00668636	0.0814	0.1203	NA	NA	NA	NA	NA	NA	NA	NA
29658	12299	12299_29658	NA	-0.0399	0.0432	0.1029	0.0442	0.1942	0.2569	NA	NA	0.123537	0.00330682	0.0337045	NA	NA	-0.0611	-0.146	-0.0033	0.1085	0.0276	-0.0205	0.0654	-0.33775
291047	107889	107889_291047	NA	0.0395	-0.10025	-0.0146	-0.3268	NA	NA	-0.0280186	NA	0.105813	-0.00653921	0.0415773	NA	NA	-0.0139	0.0193	-0.0106	0.1672	0.0443	-0.0452	0.3748	0.6859
502380	56093	56093_502380	NA	0.0332	0.02575	0.0645	-0.1246	NA	NA	-0.00650475	NA	0.0141312	0.000724716	0.0340648	-0.3743	0.3603	NA	NA	NA	NA	NA	NA	NA	NA
64552	17476	17476_64552	-0.3129	NA	-0.0402	-0.0611	0.1264	-0.0316	0.1578	0.0821772	NA	0.18875	0.170118	0.203743	-0.2485	-0.058	-0.00526667	-0.000966667	0.0176667	-0.1238	-0.0454	-0.0826	0.13	-0.1878
89829	12702	12702_89829	-0.064	-0.0083	-0.156033	-0.0909351	-0.0207	-0.0187	-0.0048	0.617159	-0.0139333	0.0920042	0.358607	0.383548	0.5886	-0.2805	-0.1251	-0.1065	-0.0609	0.105	0.0748	0.0795	0.1338	-0.1924
315617	214597	214597_315617	0.002	-0.142333	0.1038	-0.0689	0.0236333	0.0466	-0.0086	0.175204	-0.0717222	0.0893375	0.1296	0.0669466	0.0328	-0.0079	-0.0019	0.0125	-0.0102	-0.0021	-0.0882	-0.0184	0.0249	-0.1147
114839	51813	51813_114839	-0.0243	-0.05815	-0.0297667	-0.0771667	0.0788	-0.045	-0.0035	-0.119547	0.110567	0.0906333	0.0604405	-0.0157777	-0.258	0.0024	0.0144	0.283	0.2773	0.0197	0.065	0.0469	0.3121	0.144467
303763	22680	22680_303763	-0.0301	-0.0287	-0.0458333	-0.0935667	0.093	0.1068	0.0947	0.0716741	0.2017	0.0876708	0.0067303	-0.0509765	-0.149	-0.0142	-0.0203667	0.0662333	0.0559	0.0608	0.0731	-0.0166	-0.0286	0.1249
361653	233912	233912_361653	0.0352	0.0078	0.1915	0.0797	0.1384	-0.0307	-0.0066	0.222648	NA	-0.163612	-0.0270761	-0.0418295	0.1021	-0.0225	-0.0019	-0.0284	-0.048	-0.1036	-0.1636	0.0015	-0.3098	-0.1712
246303	66870	66870_246303	0.0216	-0.0697333	-0.06054	-0.03126	0.063075	0.0066	0.049	0.309111	-0.00858889	-0.023455	0.0356039	-0.0177623	-0.0305	0.0209	-0.00552	0.01858	0.0038909	-0.0033	0.1584	0.0083	0.0541	-0.0328
29143	14824	14824_29143	-0.0609	0.1615	0.0485	-0.02335	-0.0215	-0.0505	0.0514	-0.0894976	0.1247	-0.00881875	0.186943	0.178604	0.1657	-0.0771	-0.0323	0.03053	0.05386	0.0039	-0.1153	0.0231	-0.3771	-0.17455
362646	213499	213499_362646	-0.0724	0.00476667	0.05295	0.0289	-0.0346	-0.0327	0.0016	0.221747	-0.0664333	0.074575	0.00635227	-0.0218585	0.117	-0.0342	-0.0176	-0.0223	-0.0382	-0.0627	-0.1265	-0.0823	-0.1233	-0.2279
290706	72612	72612_290706	-0.0166	NA	0.0306	-0.0171	0.055	-0.0046	0.0084	-0.0347041	NA	0.0151	-0.0699852	-0.0666193	-0.125	-0.0636	0.0041	0.0329	0.033	-0.1077	0.2966	0.0799	-0.01	0.0039
54227	11867	11867_54227	-0.0405	-0.0139	0.0909	0.1072	0.0281	-0.2482	0.0389	NA	-0.0187222	0.04075	0.254928	0.214485	-0.0029	-0.2567	0.00674	0.04524	0.02217	-0.0172	-0.0114	0.1093	0.0908	-0.3131
246115	50784	50784_246115	0.144	-0.1282	0.2516	0.0271	0.0937	-0.0029	0.0264	-0.895384	-0.0604667	-0.1642	0.06395	0.183055	1.1895	-0.019	-0.0226	0.1369	0.0376	0.1041	0.0427	0.0065	0.131	-0.0266
303247	83813	83813_303247	NA	NA	-0.101733	-0.0718333	-0.1632	0.5127	-0.6235	0.00370116	NA	0.0250417	-0.0233152	0.0387284	NA	-0.8115	-0.06995	0.07365	0.0367	0.0701	0.0189	0.0421	0.0622	-0.0841
498000	52469	52469_498000	6e-04	0.0892	0.0784	0.10415	-0.0139	-0.0608	-0.0709	-0.162321	-0.105233	-0.072325	-0.00217841	0.154705	-0.2535	0.1009	NA	NA	NA	NA	NA	NA	NA	NA
24375	71665	71665_24375	-0.0157	-0.0315	0.249533	0.219667	-0.1373	-0.064	-0.0452	-0.23166	NA	0.097125	0.157043	0.104544	-0.1509	-0.0744	0.04454	-0.01139	-0.03237	-0.0301	-0.1731	-0.0331	0.1454	-0.0863
300985	235587	235587_300985	0.0474	-0.1174	-0.000166667	0.0669	-0.08435	-0.1161	0.1146	0.127077	NA	0.122112	0.411846	0.475186	-0.1575	-0.0411	0.0025	0.0467	-0.0296	-0.073	-0.005	0.0017	0.0067	-0.2749
360776	66096	66096_360776	0.0549	0.1188	0.0192	0.1178	-0.0388	0.0413	0.0302	-0.0628501	-0.0156	-0.116763	-0.0160761	0.0982773	0.0044	0.0273	-0.0242	0.0221	0.0335	-0.018	-0.1782	-0.0339	-0.2986	-0.0415
690810	30947	30947_690810	0.0676	0.0139333	0.0615	0.00273333	0.048625	0.1174	0.1388	-0.0603568	0.13515	-0.0718958	-0.0555303	-0.000243561	0.1908	-0.024	0.1071	0.0392	-0.0445	-0.0635	-0.0406	-0.2168	-0.2467	-0.5512
83576	20661	20661_83576	0.0109	-0.076	0.0723333	-0.0391	0.0364	-0.0655	-0.0206	-0.0207916	0.00915	0.0422583	-0.0420436	0.0504458	0.1821	0.0483	-0.0566	0.04475	0.04535	-0.0563	0.0132	-0.0265	0.0565	0.0521
362463	67529	67529_362463	0.0032	0.3862	0.06765	-0.03835	0.0484	-0.0385	0.0626	0.0803168	0.0567	0.134256	0.016808	0.0544273	-0.0744	0.1173	-0.02095	-0.00545	0.0202	-0.1038	0.066	-0.0825	0.0569	0.59805
171092	27041	27041_171092	-6.842e-05	0.0299	-0.0266	-0.0688	0.0136667	-0.0362	-0.0179	0.0729199	0.0542	-0.076075	-0.123636	-0.175474	0.166	-0.0931	-0.02645	0.0669	0.0835	-0.0068	0.041	-0.1323	-0.2279	0.0836
501181	98363	98363_501181	0.025	-0.1286	0.2552	0.0562	0.10585	-0.181	-0.2075	0.00635033	-0.361433	-0.0942875	-0.239981	-0.40529	-0.0939	-0.2894	0.08055	0.0861	-0.00155	0.0743	0.1037	0.033	0.1417	-0.0069
304529	231668	231668_304529	-0.1212	NA	0.0422	0.0205	-0.00015	-0.3256	-0.3951	-0.194943	NA	-0.2029	-0.0986875	-0.0669909	0.1891	0.2577	0.07525	-0.0293	-0.0837	0.0104	0.0338	0.0529	0.1046	-0.1115
360572	268449	268449_360572	0.0019	NA	NA	NA	NA	0.0206	8e-04	NA	NA	NA	NA	NA	-0.1519	-0.1461	0.0717727	-0.0528182	-0.0357636	NA	NA	NA	NA	-0.0812
300289	27494	27494_300289	0.0297	0.0143667	0.0777	0.124433	-0.0762	0.0119	0.0334	-0.766675	NA	-0.0100583	0.0187049	-0.000127273	-0.2458	-0.0675	NA	NA	NA	NA	NA	NA	NA	NA
499254	209760	209760_499254	-0.0007	0.0207	-0.0038	-0.06795	0.1198	-0.1287	-0.1526	-0.0451091	-0.612333	-0.125262	-0.14437	-0.151407	-0.0191	-0.1875	-0.0278	0.1113	-0.1896	0.1279	-0.0018	-0.0333	0.0652	0.1205
308310	353499	353499_308310	-0.0012	0.0527	-0.0956	-0.1722	-0.1385	0.4277	0.0662	0.343345	-0.1425	0.0399625	-0.078492	-0.134187	-0.3954	-0.7671	0.1125	0.00165	0.0503	-0.0637	-0.0788	-0.0774	-0.2514	-0.7169
291129	22360	22360_291129	-0.0453	7e-04	-0.0095	-0.1232	-0.0184	-0.0494	-0.1276	NA	NA	-0.0642375	-0.290223	-0.292395	-0.1856	-0.3847	-0.0096	-0.1329	-0.0534	-0.0483	-0.0002	-0.1182	-0.1037	-0.2854
171086	70827	70827_171086	0.0777	-0.0604667	0.0137	-0.0566	0.0885	-0.0049	0.0384	0.218012	-0.0430444	0.231475	0.235658	0.364055	0.0525	-0.068	-0.0469	-0.0328	-0.0715333	0.0685	0.0476	-0.0591	0.0374	0.1073
84492	21682	21682_84492	-0.426	0.0169	-0.0482	0.0063	-0.0403	0.0925	0.4217	0.455958	0.015	0.149338	0.164702	0.040525	-0.1762	-0.2959	0.0724	-0.1112	-0.0385	-0.3558	-0.0707	-0.1861	0.2007	-1.1662
689779	67978	67978_689779	0.0931	-0.07465	0.0717	0.0215	-0.0414	-0.0762	-0.0729	0.174263	-0.0684333	-0.0285625	-0.0663409	-0.230407	-0.2123	0.0778	-0.0084	-0.0143	-0.0434	NA	NA	NA	NA	-0.2867
310194	67773	67773_310194	0.0888	0.0875	0.0209	0.1047	0.0282	0.0927	0.0674	0.029771	0.0065	-0.0060125	-0.0557125	0.0243455	0.1157	0.0916	-0.0423	0.0529	0.0243	-0.0536	0.062	0.0207	-0.0548	0.1457
297865	319901	319901_297865	0.0833	0.0803	-0.034	-0.0274	-0.0265	-0.0143	0.0588	0.00401839	NA	-0.04365	0.317309	0.194128	0.119	0.0399	-0.0229	-0.0354	-0.0069	0.2088	-0.028	0.1078	0.1033	-0.0233
361726	66072	66072_361726	0.0256	0.0781	0.03	0.07525	-0.2119	-0.0025	0.0213	NA	-0.0107667	0.0350312	0.14257	0.203813	-0.0707	0.0581	0.0406	0.0091	0.0248	0.013	0.004	-0.052	0.0686	-0.2727
288182	224250	224250_288182	3e-04	-0.0193	-0.0711	0.0655	-0.0009	-0.0956	-0.0832	0.282479	0.139733	-0.0287312	0.186007	-0.0313875	-0.2348	-0.165	0.0146	-0.0847	-0.0606	-0.0861	0.0531	0.0118	-0.1961	-0.0693
54294	19737	19737_54294	0.0328	0.2232	0.0943	0.17995	-0.0131	-0.1629	-0.1379	-0.16513	-0.0295333	0.134969	0.238261	0.32298	-0.5194	-0.5136	-0.0592	-0.041	-0.08715	-0.2744	-0.1263	-0.0826	0.0288	-0.25
140936	19674	19674_140936	0.3392	-0.0019	-0.0928	-0.2171	0.0799	-0.6167	0.4344	-0.0231153	NA	0.0480125	0.0563693	0.115145	NA	NA	0.103	-0.0014	-0.008	-0.0306	-0.0302	-0.0424	0.0437	-0.4016
171358	215303	215303_171358	-0.0344	0.0395	-0.0167	-0.1318	-0.12305	-0.2239	-0.0917	NA	0.0635167	0.136887	0.137373	-0.0670114	-0.0295	0.0283	0.0629636	-0.0592727	0.0551909	0.1259	-0.0382	0.0861	0.3028	-0.24845
690825	14710	14710_690825	-0.1133	0.09485	-0.028	-0.1499	0.025	-0.0406	0.2766	-0.223681	-0.0279	-0.0827	0.141845	0.0976295	1.4391	0.0344	-0.00452576	0.00845	-0.0561	-0.1043	0.067	-0.0058	0.1351	0.03415
680149	14699	14699_680149	NA	-0.016	0.0106667	0.0927	0.0223	NA	NA	-0.0305949	NA	0.0251583	-0.225306	-0.0956705	NA	NA	0.0169	0.0351	0.0452	-0.0199	0.0255	0.1121	0.3155	0.3153
64199	66066	66066_64199	0.0798	0.1742	0.2642	0.0962	0.0494	0.0658	-0.3076	-0.0234908	-0.2109	0.0191	0.117337	0.205541	0.0488	-0.7066	0.027	-0.1481	-0.184	0.127	-0.2059	-0.1752	-0.1858	-0.4752
59268	76500	76500_59268	-0.0225	0.09105	0.0193	-0.0182	0.0703333	-0.2519	0.1112	NA	0.149683	-0.03195	-0.22128	-0.31563	-0.0662	0.1027	-0.0036	0.0342	0.0774	-0.129	0.0363	-0.0773	-0.2384	0.3128
245965	66043	66043_245965	-0.0254	-0.0235	0.0895	0.0261	-0.0893	-0.1204	-0.1284	0.0296373	-0.1803	-0.02925	-0.0149443	0.0623591	0.4255	0.081	-0.0223	-0.0955	0.0832	-0.0538	-0.1007	-0.0521	-0.1756	-0.0844
24551	17449	17449_24551	-0.017	0.0142	-0.0568	-0.0779	-0.0328333	-0.0509	-0.1332	0.283421	-0.0946333	0.0846062	0.109355	0.121229	-0.0593	-0.0149	-0.0207	0.0278	0.0876	-0.015	0.0356	-0.0329	0.1264	-0.1865
287367	26572	26572_287367	-0.0229	-0.1332	-0.0173	0.03905	0.0855	-0.0539	-0.0314	-0.312212	-0.1713	0.0879438	-0.0468006	-0.0584693	-0.2579	0.0619	-0.0105	-0.0149	-0.0146	-0.0772	0.1167	0.0492	0.0669	-0.0178
114491	56222	56222_114491	-0.2276	0.075	0.1581	0.1119	0.1112	-0.1759	-0.7351	1.37954	-0.0746667	-0.148613	-0.511599	-0.345674	NA	-0.9096	-0.0563	-0.0907	0.0354	0.0569	0.0183	0.1143	-0.0471	0.0914
353316	54722	54722_353316	0.044	0.0419	0.0234	0.0136	-0.1399	0.0061	0.0608	0.0794815	0.055	-0.122362	-0.371001	-0.350581	-0.1687	-0.0557	0.0346	-0.0145	-0.0078	0.0024	-0.0353	-0.0693	-0.3205	-0.3089
315851	83603	83603_315851	-0.0034	0.0834	-0.0354	-0.01415	0.0707	-0.1653	0.0108	0.031997	-0.0645333	0.219688	0.187398	0.236265	-0.0816	0.0707	-0.0734	0.1035	-0.0761	0.0238	0.025	-0.0105	-0.0273	0.0127
291796	59025	59025_291796	-0.0148	-0.0833	-0.0266333	0.0412667	-0.1908	-0.0526	-0.0371	-0.201825	0.229333	0.164808	0.148012	0.0905659	-0.0647	0.0311	-0.0053	0.0324	0.0421	0.0488	0.3339	0.1791	0.1889	0.2784
362799	217944	217944_362799	0.0118	-0.1129	0.02925	0.1341	0.0519	-0.2132	0.0037	-0.534815	6e-04	-0.313794	-0.402174	-0.674615	-0.0743	-0.0729	-0.0132	0.078	0.017	0.1097	0.0862	0.0436	-0.2153	0.0726
246299	66596	66596_246299	-0.0203	0.024	-0.0443	0.0795	-0.02145	-0.0046	0.0634	0.147498	-0.0591667	0.0105375	0.0819523	0.0901159	-0.0455	0.0671	-0.0304	0.0059	-0.029	-0.1283	-0.098	-0.0955	0.0172	-0.0786
298762	20463	20463_298762	-0.0265	0.0701	0.00633333	0.0570333	-0.0178	-0.0745	-0.0323	-0.199966	-0.101	-0.0867875	-0.116614	-0.0679144	-0.1259	0.0015	0.0502	7e-04	0.0063	-0.0186	0.0376	0.0911	0.2111	0.1707
24277	12966	12966_24277	NA	0.0062	NA	NA	0.0814	NA	NA	-0.0207806	NA	NA	NA	NA	NA	NA	NA	0.0237	0.2429	0.2586	0.0671	0.0877	-0.0314	0.1311
301468	12965	12965_301468	NA	-0.0569	1e-04	0.1254	-0.0863	NA	NA	-0.0270641	NA	0.00335	0.00551477	0.184082	NA	NA	0.0105	-0.2858	-0.4002	0.0114	-0.0482	4e-04	-0.0509	0.0738
684028	12964	12964_684028	0.4128	-0.0216	-0.1011	-0.055	0.0177	-0.258	-0.7103	-0.937292	NA	0.204588	0.0276511	0.168557	-0.5062	0.1686	0.0222	-0.0386	-0.0626	NA	NA	NA	NA	-0.053
24278	12967	12967_24278	NA	NA	-0.0333	0.1367	0.0995	NA	NA	-0.331686	NA	-0.001975	-0.086967	-0.062875	-0.0039	0.6677	-0.0154	0.0814	-0.3279	-0.1191	-0.0402	0.2612	-0.1034	0.7166
81774	27207	27207_81774	0.0131	NA	NA	NA	0.1176	0.0858	0.0347	0.128223	NA	NA	NA	NA	-0.1428	-0.0812	-0.04735	-0.02675	0.0281333	-0.0379	-0.2419	-0.1082	0.0549	NA
24962	107869	107869_24962	0.0405	0.00255	-0.1088	-0.0023	0.02695	-0.1668	-0.2234	-0.504981	NA	-0.392738	-0.428076	-0.478905	-0.4087	-0.0248	0.0329	0.0621	0.0324	-0.034	-0.0746	-0.069	-0.0478	-0.3053
29213	22153	22153_29213	-0.0181	0.0457	0.2486	0.0818	-0.1936	-0.0417	-0.1167	0.350086	-0.0226667	0.3022	0.447497	0.451958	0.1254	0.0287	-0.03923	0.04365	0.10082	NA	NA	NA	NA	-0.0173
24787	20656	20656_24787	0.0059	0.1011	-0.08045	-0.027725	-0.043	-0.0442	-0.0705	0.298063	-0.0983667	-0.0187094	0.0556625	-0.0416409	0.0494	0.0137	0.0236	-0.0218	0.0483	-0.2181	-0.0629	-0.0724	-0.1139	-0.1646
66013	236915	236915_66013	-0.0156	NA	-0.1858	-0.130267	-0.0864333	-0.0281	0.0531	0.0619758	NA	0.0439375	0.0627439	0.0253629	0.0541	0.0807	-0.0048	-0.0289667	0.0180333	0.0284	0.0705	0.0292	0.1862	0.1964
311642	72043	72043_311642	0.0179	NA	0.0893	0.0869	0.0304	-0.3509	-0.1362	0.24333	NA	0.148631	0.244959	0.256258	-0.1514	0.241	-0.0168	0.0037	0.007	-0.0929	-0.1069	-0.0945	0.3727	0.1364
361087	105439	105439_361087	0.0586	-0.1048	-0.0254	-0.0174333	-0.0333	-0.1063	-0.1652	NA	-0.0380333	0.0324	-0.218408	-0.14988	-0.1802	0.0827	0.0319	0.0344	0.0148	-0.1101	-0.1065	-0.1328	0.1604	0.2134
365372	68449	68449_365372	0.0379	0.0434	0.0672	-0.0084	-0.0144	-0.026	-0.0038	-0.11093	0.0104	0.05675	0.0988864	0.119563	0.1352	0.0264	-0.0552	0.0744	0.0111	-0.0577	-0.047	0.0384	-0.209	-0.1363
363484	12212	12212_363484	0.0563	-0.0489	0.0205333	-0.0932	0.0117	0.0167	0.0351	-0.0891266	0.0242	0.0248917	0.0925693	0.179229	-0.0157	0.042	NA	NA	NA	NA	NA	NA	NA	NA
25240	11826	11826_25240	-0.9313	-0.441433	0.4855	0.2468	-0.283	2.0624	0.2507	0.0809419	-0.738156	0.246688	0.198227	0.144666	-0.9459	-0.7836	0.16155	0.014925	-0.002225	-0.0916	-0.0715	-0.0057	0.3778	0.07
58935	14456	14456_58935	-0.0759	-0.2662	0.1189	0.0571	0.0303	-0.0245	-0.1165	0.0415203	-0.135167	0.04215	-0.00494432	0.0229477	0.1004	0.0802	0.0196	-0.0109	0.0598	-0.0184	-0.1655	-0.0887	0.27	-0.2843
312711	319352	319352_312711	-0.0056	0.0485	-0.01815	0.06485	-0.0269	0.0552	-0.0516	0.450601	0.0079	0.0112	-0.199736	-0.126982	0.6476	-0.1552	-0.0645	0.054	0.0851	0.0532	0.0051	0.0544	-0.0992	-0.1065
84573	83762	83762_84573	-0.1471	-0.1307	-0.025	-0.202	-0.10635	-0.0063	-0.2815	0.256615	0.108	0.137775	-0.150416	-0.583464	-0.0606	-0.0615	0.00625	-0.0108	0.16955	0.0109	-0.028	-0.0629	0.1697	-0.23265
85242	18969	18969_85242	0.1216	0.1297	0.2758	0.0866	-0.0304	0.0449	0.0903	-0.00235501	-0.126667	0.0436375	0.13419	0.145924	0.3753	-0.1402	-0.0618	-0.0144	0.0497	-0.0632	-0.1154	-0.0139	-0.0878	-0.9848
301035	71268	71268_301035	-0.0049	NA	-0.00415	0.03965	0.0194667	-0.0304	0.0449	0.259836	NA	0.00384375	-0.16641	-0.095758	-0.0523	0.0281	-0.0023	-0.00085	0.00625	-0.0392	0.0798	0.0731	0.1107	0.0186
302399	75064	75064_302399	NA	-0.0083	0.0152	0.0376	-0.0084	NA	NA	-0.230741	NA	0.0609125	0.00830796	0.0101227	NA	NA	NA	NA	NA	NA	NA	NA	NA	NA
300733	56434	56434_300733	0.0047	-0.06815	0.0347	0.0376	-0.2037	-0.0116	-0.0633	NA	-0.0365667	0.0132	0.0678477	0.107583	-0.1176	0.0538	0.0295	0.0382	0.0699	0.0067	0.0649	0.0022	0.1127	-0.0911
29753	22627	22627_29753	NA	-0.068	-0.00665	-0.102825	-0.061	-0.0031	0.0107	NA	0.0472	0.112925	0.106016	0.059173	-0.1908	NA	-0.0247	0.0836	0.0877	-0.0043	-0.0327	-0.0711	0.059	0.0329
688502	381813	381813_688502	0.0315	0.3628	0.1006	-0.05	-0.2158	-0.0225	0.0267	0.095114	0.181333	-0.0649875	-0.063483	-0.00811023	0.1071	-0.0183	-0.0403667	0.0688333	0.0076	-0.0216	-0.0505	-0.0803	-0.0679	0.3016
296733	100910	100910_296733	-0.0587	NA	-0.1424	-0.1415	0.116	-0.049	-0.0559	0.234072	NA	0.059025	0.113787	0.307872	0.1967	0.2144	-0.02	0.0239	0.107	-0.0088	-0.1546	0.0184	-0.1775	-0.077
361432	12555	12555_361432	0.117	NA	-0.0432	-0.0885	0.0236	-0.7372	-0.5399	-0.316183	NA	-0.0393125	0.067483	0.00823409	0.0132	0.1473	-0.043	0.0125	-0.0522	0.0602	-0.0241	0.0019	-0.0565	-0.7033
50671	14104	14104_50671	0.0239	0.0796	0.0511	-0.0193	-0.0418	0.033	-0.0034	-0.0477877	0.0657	0.0357125	0.061625	0.118145	0.0731	0.0044	0.0074	0.0017	0.0433	-0.1138	-0.1709	-0.0393	-0.0163	-0.4958
100302373	381418	381418_100302373	-0.1283	NA	0.0689	0.0334	-0.07	0.0911	0.0194	-0.658759	NA	-0.379163	-0.870373	-0.595635	0.8542	0.0421	0.0448	0.0124	-0.042	-0.0825	-0.2963	-0.2249	-0.2915	-0.5515
301575	64294	64294_301575	0.0019	NA	0.0032	-0.0745	NA	-0.1495	-0.0273	NA	NA	-0.0167	-0.187878	-0.231245	0.3841	-0.0102	-0.0914	0.0851	0.1964	-0.0616	-0.1648	-0.1272	-0.1326	-0.1698
679357	270110	270110_679357	0.0484	NA	-0.044125	-0.060925	0.05075	-0.0938	-0.1308	0.17628	NA	-0.161112	0.0506582	0.0110696	0.0563	0.0389	NA	NA	NA	NA	NA	NA	NA	NA
116478	77480	77480_116478	0.0199	NA	0.1305	0.0724333	0.116867	0.0354	0.012	0.192756	NA	0.107708	0.173092	0.290483	-0.003	0.0458	-0.0129	0.0446	0.0093	-0.0795	0.0449	-0.0168	-0.0634	-0.1151
500569	99982	99982_500569	-0.0028	-0.0065	0.00795	0.02885	0.0819	0.0343	0.0331	NA	0.0806667	0.0327625	0.115898	0.121302	-0.0817	-0.0207	-0.0214	0.0451	0.0571	0.021	0.0553	0.0091	-0.0301	-0.0333
306825	218203	218203_306825	0.0179	-0.02075	0.0972	0.1609	-0.12095	0.0558	-0.0134	0.0559736	NA	0.0418125	0.239478	0.334657	0.3728	0.0056	0.05	0.033	0.0132	-0.0389	0.0256	-0.1236	-0.0259	0.46355
64354	15565	15565_64354	-0.0472	-0.0006	-0.0893	-0.1024	-0.0008	-0.2104	0.0239	0.386679	NA	0.214087	0.169478	-0.00143977	0.5501	0.0351	-0.0098	-0.0928	-0.0979	-0.326	-0.1272	-0.1951	-0.183	0.0659
292462	237253	237253_292462	0.0302	NA	NA	NA	NA	-0.0959	-0.0221	NA	NA	NA	NA	NA	0.0012	0.0474	0.02305	0.03175	-0.0032	0.0448	-0.0545	0.0065	0.039	0.0833
691155	76551	76551_691155	-0.0465	NA	-0.11815	-0.28295	0.1564	-0.0686	0.1132	0.100334	NA	0.0245812	-0.239122	-0.137495	0.0819	0.063	NA	NA	NA	NA	NA	NA	NA	NA
170641	319387	319387_170641	0.0511	-0.1393	-0.149567	-0.18725	0.0148833	0.0988	0.0695	-1.23299	-0.0104333	0.371181	0.634343	0.700403	-0.1073	-0.0949	-0.02775	-0.03745	-0.0496	-0.1168	-0.0433	-0.1879	0.0603	-0.1046
24516	16476	16476_24516	0.0176	0.083	0.1076	0.0654	-0.0377	-0.0934	-0.0281	-0.439476	-0.243567	-0.438881	-0.594119	-0.557376	0.217	0.0473	-0.0231182	-0.0578364	-0.0028	-0.0629	0.0901	0.0099	-0.1685	-0.7422
301117	53895	53895_301117	0.013	0.1783	0.07195	0.0726	-0.0105	-0.0847	-0.0885	-0.183816	-0.159467	-0.0435375	-0.058904	-0.027946	0.0689	-0.0566	NA	NA	NA	NA	NA	NA	NA	NA
24659	110312	110312_24659	0.466	0.0266	0.809	-0.1874	0.12	0.4607	-0.0675	0.0193212	0.0641333	0.06765	-0.123619	0.0247409	0.4727	-0.4786	0.0121	0.1237	-0.01105	0.0449	-0.0496	-0.0419	0.0671	-0.2113
296789	20349	20349_296789	0.0572	0.0989	0.1111	0.0870142	0.107733	-0.1383	0.0519	-0.964293	-0.0288333	0.768594	1.5658	1.78255	-0.0276	0.4598	0.0129	-0.021	0.01	-0.0137	0.0053	0.0527	0.2949	NA
29211	20743	20743_29211	0.0306	-0.0574	0.00645	-0.01275	-0.2815	0.064	0.0762	NA	0.0953667	-0.0129438	-0.0215278	-0.0747261	0.1838	-0.1611	-0.00363	-0.02678	-0.08612	-0.1897	-0.1115	-0.1469	-0.1588	0.0878
58822	27373	27373_58822	0.004	0.01585	-0.0402333	-0.0874	0.0255	0.0712	-0.0173	0.643551	-0.00865	-0.0331042	0.0134106	0.115194	0.0212	-0.1601	-0.001	-0.0333	-0.0715	0.0016	-0.0051	-0.0309	-0.0439	-0.203733
290028	66246	66246_290028	0.0293	0.0837	0.0416	0.0777	-0.0136	0.0288	0.0109	-0.184396	-0.187667	-0.22485	-0.002425	-0.0488818	-0.0395	0.0777	-0.0126	0.0217	0.0306	-0.095	-0.128	-0.177	-0.143	-0.3267
313867	72416	72416_313867	-0.0391	0.00815	0.1996	0.0787	0.01635	0.0158	0.0085	NA	0.00123333	0.01485	0.0331409	0.0170295	-0.1253	-0.1044	-0.0098	0.0151	0.0161	0.0331	0.0975	0.003	0.1856	0.1058
24414	14816	14816_24414	0.0499	-0.2651	0.08525	0.0971	0.04425	0.2985	-0.0437	-0.466512	-0.134667	-0.0975188	0.0364767	0.0445455	0.0681	0.2189	-0.05245	0.0485	-0.00765	-8.698e-05	-0.0248	-0.0196	-0.3357	0.1679
498972	234577	234577_498972	-0.0394	0.0868	0.1628	0.0546	-0.1139	-0.6058	-0.3599	-1.42237	0.0561667	-0.090475	-0.16038	-0.115925	0.0695	0.5815	-0.038	-0.0709	0.16325	NA	NA	NA	NA	-0.3707
305291	57357	57357_305291	-0.0318	0.0745667	0.175875	0.1151	0.0464667	-0.0276	0.0209	-0.138437	0.0660556	-0.00700937	0.303783	0.209423	-0.2146	0.2155	-0.0091	-0.0086	0.0367	0.0955	-0.0518	0.0184	0.0078	-0.0624
25721	14719	14719_25721	-0.01	0.0364	0.08815	-0.0218	-0.0047	-0.0243	-0.0393	NA	0.0667333	0.027925	0.0406801	0.256597	0.1528	0.1477	-0.038	0.0185	0.0653	-0.0052	-0.106	-0.109	-0.0916	-0.5538
293719	225896	225896_293719	0.0038	0.1139	0.0219	0.0098	-0.0505	0.021	0.0331	-0.00193502	0.0278333	0.0627625	-0.112583	-0.0107045	-0.0472	0.0802	0.018	0.1018	-0.0723	-0.063	-0.0951	-0.063	0.0187	-0.1493
64701	20014	20014_64701	0.029	0.0088	0.0323	-0.0465	0.2041	0.0441	-0.0226	-0.0359573	-0.165267	-0.045775	-0.0424216	-0.0216261	-0.0584	0.0098	-0.0318	-0.02818	0.03873	0.0515	-0.1027	0.0112	0.0672	-0.108
364837	71683	71683_364837	-0.1281	0.0914	0.26	0.0396	0.1366	0.0243	0.0498	0.676664	-0.197567	-0.37005	-0.554547	-0.729215	0.1907	-0.221	-0.0136	0.0787	-0.1055	0.0523	-0.0225	-0.0494	-0.1078	0.1689
362474	76187	76187_362474	0.0488	0.0739	-0.0518333	0.0751333	-0.0505	-0.0355	-0.0679	NA	-0.0487333	-0.0483292	-0.075614	-0.113505	-0.1608	-0.2048	-0.044	0.0538	0.0286	0.0439	-0.1455	-0.0754	0.01	-0.6015
361050	71330	71330_361050	-0.0141	NA	0.1898	0.0764	0.1009	-0.2338	-0.0951	-0.0781617	NA	0.02815	-0.033258	-0.00943693	0.1795	-0.0774	-0.00035	0.06065	0.0225	-0.1296	-0.0586	-0.1185	-0.0649	-0.09235
81734	54003	54003_81734	-0.0045	0.159725	0.069	0.05655	-0.029225	-0.0987	0.0558	NA	0.100442	0.133569	-0.0951847	-0.0860591	NA	0.1056	0.01482	0.03827	-0.00775	-0.0451	-0.0807	-0.0454	0.0044	0.20305
641521	192198	192198_641521	-0.0264	0.0631	-0.06895	0.01005	0.0359	-0.0093	0.0229	0.0302202	0.0527667	-0.0169688	0.150916	0.130305	0.0528	0.0222	0.0141	0.01235	-0.00435	0.1407	0.0709	0.0817	0.1021	0.20885
362750	73991	73991_362750	-0.0131	-0.00195	0.0716	0.1422	-0.0435333	-0.1062	-0.0144	NA	NA	0.204063	0.156403	0.229076	-0.1284	0.0125	0.0252	-0.0835	-0.0095	-0.0087	-0.0231	-0.065	0.1652	-0.0024
361324	20358	20358_361324	0.0125	-0.0202	0.0623333	0.0836333	0.132225	0.1221	-0.2131	-0.357778	NA	0.019375	-0.0147621	-0.0271148	-0.126	-0.105	-0.000333333	-0.0146	-0.0389	0.0024	-0.034	0.0571	0.22545	0.34815
298596	67680	67680_298596	0.0102	0.0132333	0.0468	0.091	-0.1105	0.0092	0.0027	0.0212684	0.0782167	-0.0071875	-0.0629852	-0.0263295	-0.1038	0.0064	-0.0359	0.0052	0.0184	-0.0067	-0.1088	0.0699	0.0272	-0.1431
79121	11845	11845_79121	0.0296	0.0729	-0.126725	-0.062025	-0.1804	-0.0923	-0.0906	0.148777	-0.112	0.0440313	0.128731	0.170058	-0.2111	-0.0614	-0.0644	0.015	0.048	0.001	0.0191	0.0635	0.0611	0.0329
100125362	330941	330941_100125362	0.0553	0.0377667	-0.07815	-0.0312	0.048	0.2573	0.0797	0.30449	0.0216	-0.14355	0.20232	0.110397	0.0422	0.0604	-0.0281	0.0894667	-0.0536	0.2502	0.0711	0.1695	-0.2855	0.1758
293112	233490	233490_293112	-0.0062	0.0031	-0.0077	0.045325	-0.0664	0.0031	-0.0216	0.301821	NA	0.0212938	-0.0078554	-0.0428841	-0.0005	-0.0128	0.0293333	0.049	-0.0248333	0.0628	0.1134	0.0587	0.0906	0.1607
291677	76594	76594_291677	0.0269	0.1621	0.1058	0.0611	-0.0443	0.0045	0.0331	-0.256848	-0.103767	0.0066875	0.200731	0.18307	-0.2311	0.1161	-0.0368	0.2634	0.3008	0.0105	-0.0601	-0.055	0.1119	0.0075
29633	15531	15531_29633	-0.0155	-0.130967	0.066425	0.07995	0.0229	-0.0455	0.0041	0.216754	0.18275	-0.0158063	-0.137472	-0.0973659	0.2359	-0.0045	-0.1156	-0.3589	0.0105	0.0095	-0.0381	0.0503	0.0791	0.395
501007	319477	319477_501007	0.0372	-0.034	NA	NA	-0.2829	-0.0907	-0.0284	-0.345674	-0.0180333	NA	NA	NA	0.2975	0.1239	-0.058	-0.0035	0.0119	-0.0238	-0.0712	0.0119	0.0757	0.0985
361258	71745	71745_361258	-0.0032	0.0035	0.0185	0.1268	0.086375	-0.0277	-0.0206	0.24693	-0.0338833	0.121169	-0.0302403	-0.0910375	-0.0796	0.0936	0.0233	-0.0005	-0.0083	0.0319	0.0174	-0.0485	0.142	0.1138
155812	94090	94090_155812	-0.0079	-0.0418	-0.2099	-0.20335	0.0119	0.0186	-0.0039	0.286644	0.143633	-0.0225594	0.164126	-0.0610443	0.2063	0.025	-0.142	0.0581	0.0645	0.0406	0.0728	0.0696	-0.0114	0.0869
59322	245684	245684_59322	-0.0158	0.0704	0.0491	-0.03245	0.0846	-0.0716	0.1043	NA	-0.0428667	0.0935813	0.081279	0.150398	-0.0476	0.0248	-0.0451	0.05405	0.05265	0.0322	0.1115	0.0725	0.0901	0.4096
84480	12176	12176_84480	-0.0166	0.0298	0.0794	0.0569	-0.1697	-0.0948	-0.0843	0.0720584	NA	-0.05965	-0.424381	-0.404118	-0.164	-0.0029	0.0571333	-0.097025	-0.0604833	-0.05325	0.26805	0.097	0.19225	0.0503
29461	381677	381677_29461	0.0485	-0.1813	-0.1055	-0.1682	-0.2346	-0.182	-0.1885	1.1553	0.209967	0.25695	1.12417	1.06344	0.8989	-0.1699	-0.0236727	-0.0506727	-0.00543636	-0.1831	-0.2026	-0.1482	-0.057	-0.4152
291165	66707	66707_291165	-0.0095	-0.04215	0.2751	-0.0141	-0.12095	-0.1516	0.039	-0.331073	NA	-0.03665	-0.116005	0.0423523	1.6384	-0.2726	0.114	-0.1351	-0.0344	0.0555	-0.0136	-0.1123	-0.1201	-0.1733
298342	67050	67050_298342	0.042	-0.033	0.025	-0.153867	0.08345	0.0275	0.0164	0.00963432	0.0885667	-0.0806625	-0.020225	-0.0446477	-0.0585	0.0167	0.0084	-0.0276	-0.0295	-0.0726	-0.0319	-0.1037	0.0801	0.08595
363221	52846	52846_363221	0.0154	-0.042	-0.0395333	0.0171667	-0.0549	-0.0076	0.0208	-0.0330482	0.0130333	0.0109708	0.0452811	0.0334595	-0.123	0.0369	-0.0151	0.026	-0.0028	-0.0247	0.0216	0.0623	-0.1058	-0.2621
94193	228355	228355_94193	-0.0016	-0.0203	-0.13965	-0.07115	-0.0188	0.0673	0.0197	0.324255	0.1022	0.00348125	-0.143142	-0.0928835	0.078	8e-04	-0.0078	0.062	0.1105	-0.0034	-0.0192	0.0192	-0.0442	-0.3991
500943	71544	71544_500943	0.0062	NA	-0.0966	-0.0237	-0.00605	0.2618	-0.038	0.0133816	NA	0.144	0.479067	0.54658	-0.1285	0.0923	NA	NA	NA	NA	NA	NA	NA	NA
316258	12488	12488_316258	-0.0641	0.0375	0.0243	0.0106	0.03405	-0.0439	-0.0155	NA	NA	0.04305	0.0122117	-0.160909	-0.0422	-0.4685	0.0503	-0.0469	-0.0776	0.0791	0.0121	0.0865	0.0143	-0.9066
313560	51797	51797_313560	0.0084	0.0543333	0.022	-0.0081	0.0517667	-0.0638	-0.0317	-0.0139589	0.0615556	-0.0004625	-0.116434	-0.10136	-0.0065	0.1216	-0.0161667	0.0432	0.00653333	0.0035	-0.0562	0.1001	-0.0301	0.13835
363006	21357	21357_363006	-0.0065	0.036	-0.0078	-0.0341	-0.0728	-0.043	0.0698	0.0273921	-0.0284	0.0292	-0.214068	-0.105647	0.3475	0.0885	-0.0311	0.0502	-0.0007	NA	NA	NA	NA	-0.1303
64057	73940	73940_64057	0.0873	0.0115	0.1634	0.0244	0.3052	-0.2228	-0.1769	NA	-0.247367	-0.0234875	0.0993381	0.0693267	0.1523	-0.0383	0.0064	0.14495	0.0657	-0.0052	-0.0808	-0.1463	0.2532	0.2632
307992	226255	226255_307992	3e-04	NA	-0.0302	-0.0887	-0.1364	0.0712	-0.0868	0.616784	NA	-0.086175	-0.0214818	0.0294045	0.0485	-0.0321	NA	NA	NA	NA	NA	NA	NA	NA
24415	108068	108068_24415	0.0391	NA	-0.2204	-0.0374	NA	0.0333	0.0799	0.280821	NA	-0.0332625	0.249837	0.237341	0.2813	-0.097	-0.0206	-0.01785	-0.1681	-0.1974	0.0022	0.0474	-0.4382	0.1247
56768	26875	26875_56768	0.0099	-0.16435	0.0535667	0.0136333	-0.0932	0.0648	0.014	0.0936181	0.110033	-0.077175	0.142867	0.173229	-0.1006	0.1496	-0.058975	-0.060425	-0.045675	0.0276	0.0433	0.0249	0.1856	0.08235
307075	207615	207615_307075	-0.0318	0.003375	0.03574	0.0132	-0.04895	-0.0608	-0.0326	-0.168915	0.107117	0.0032725	0.0244516	-0.0369918	-0.1597	0.0294	0.02005	0.1349	0.1747	0.0541	0.0767	-0.0644	0.0039	-0.3078
246294	71648	71648_246294	-0.0652	0.06175	-0.0622	0.0543	-0.0536	-0.0387	0.0173	-0.217693	0.0230667	0.0267625	0.10047	0.101828	-0.1703	-0.0085	-0.0461667	0.0228333	-0.0189	-0.0397	0.1878	-0.0258	0.1533	0.0199667
64107	237362	237362_64107	0.3748	NA	NA	NA	-0.0535	-0.1971	-0.0494	-0.478055	NA	NA	NA	NA	0.5046	-0.2225	0.0206	-0.1277	0.0562	0.1581	0.0843	0.1585	-0.0106	0.6154
83839	12307	12307_83839	-0.1144	0.0245	-0.10475	0.00195	-0.0608	-0.0752	-0.0609	-0.52216	NA	-0.885188	-1.30517	-1.43781	-0.0828	-0.2341	0.0167	0.1728	0.2807	0.197	0.1713	0.1527	-0.1859	-0.1534
303280	72503	72503_303280	0.0129	-0.23045	0.0955	0.0811	-0.127267	-0.019	0.0015	-0.143702	0.0292833	-0.00139375	0.00879091	-0.0159915	-0.1053	0.0144	NA	NA	NA	NA	NA	NA	NA	NA
246757	231003	231003_246757	-0.0398	-0.0108	-0.02965	-0.0187	-0.1223	0.0643	0.0596	NA	0.0571333	0.0438812	-0.0812409	-0.107764	0.0497	-0.0289	-0.0087	0.0067	0.0104	-0.0396	-0.0945	-0.0717	-0.3629	-0.203
282587	30785	30785_282587	-0.0098	-0.0041	-0.1242	-0.1537	-0.00385	0.0139	-0.0018	-0.603116	NA	-0.03405	0.16989	-0.131111	0.0578	-0.034	-0.0147	0.0731	-0.1522	0.0241	0.097	0.0422	-0.1168	0.36515
679949	76980	76980_679949	0.0029	NA	-0.0778	-0.164	-0.0032	-0.0697	-0.0668	NA	NA	0.0765125	0.218188	0.196373	0.0948	0.1023	-0.0618	-0.0032	-0.0074	-0.0545	0.0177	0.0654	0.1047	-0.0584
360993	104570	104570_360993	-0.0371	-0.0621	-0.122375	-0.119025	0.0243	-0.0137	0.0776	-0.0909433	0.1664	0.0675625	0.0548176	0.102689	-0.1308	-0.0501	-0.0413	0.1419	-0.0178	0.1334	0.0917	0.0879	0.1934	-0.4795
79146	380785	380785_79146	-0.0474	NA	NA	NA	0.1166	-0.1318	-0.0883	0.321518	NA	NA	NA	NA	0.1213	-0.0553	-0.10655	0.0413	0.0629	0.0471	-0.0357	-0.0086	-0.007	0.0203
293546	64297	64297_293546	0.097	-0.0733	0.0342	0.07915	-0.01025	0.1257	0.0309	0.008571	0.165733	0.0776562	0.333388	0.50531	0.0523	-0.2138	-0.02255	-0.0914	-0.00075	-0.0681	-0.0612	-0.0159	-0.1386	-0.1151
360656	237988	237988_360656	-0.0189	NA	0.05045	0.06625	0.1291	0.0141	-0.0394	-0.156084	NA	-0.108375	-0.335522	-0.241434	0.2405	0.069	NA	NA	NA	NA	NA	NA	NA	NA
304017	28185	28185_304017	0.0179	0.1254	-0.0557333	-0.0123333	-0.0536	-0.0051	0.0323	NA	0.113867	0.187129	0.26688	0.243586	-0.1153	0.074	-0.0262667	-0.00783333	0.0166	0.0481	0.14655	0.05495	0.11455	0.1252
680111	19650	19650_680111	0.1854	-0.0192	0.0276	0.1725	-0.0021	-0.1214	-0.0319	-0.150822	NA	-0.143225	-0.055242	0.0190216	-0.2487	-0.0215	-0.0989	0.5291	0.0813	-0.0017	0.0618	-0.0371	0.0734	-0.1636
684871	69068	69068_684871	0.0085	0.0067	0.14085	0.28725	0.0443	-0.1753	0.187	0.141732	NA	-0.105594	0.0934784	0.128394	-0.4722	-0.0364	NA	NA	NA	NA	NA	NA	NA	NA
29340	18754	18754_29340	0.0461	-0.009	0.00696667	6e-04	-0.0075	-0.0423	0.0498	-0.243087	-0.174733	0.00459167	0.19691	0.168472	-0.0574	0.0621	-0.0761	0.0113	0.0573	0.045	-0.0448	-0.019	0.1227	0.23945
306380	234353	234353_306380	-0.0005	0.0277	0.1025	0.0731	0.00666667	-0.0601	-0.0317	-0.12023	0.0152667	0.1085	0.133395	0.108397	-0.2256	-0.2996	NA	NA	NA	NA	NA	NA	NA	NA
361473	108853	108853_361473	0.0668	-0.0352	-0.1885	-0.0968	-0.0196	-0.1454	-0.038	-0.128707	0.0958	-0.0173375	-0.13965	-0.0844955	0.0335	-0.0895	0.0059	0.0089	0.0077	0.0842	0.0919	-0.0531	0.1868	-0.0008
83617	15259	15259_83617	0.0132	-0.0106	-0.175	-0.0996	0.1063	0.0302	-0.0162	0.235074	NA	-0.04925	0.0773761	-0.0796381	-0.0067	-0.1938	-0.0594	-0.0004	-0.2305	-0.0154	-0.0262	-0.0681	0.0459	0.2183
289095	226518	226518_289095	-0.004	9.99999999999994e-05	-0.0084	-0.1175	-0.01495	0.044	-0.016	0.371804	0.0371167	-0.091625	-0.144442	-0.137511	0.06	0.1208	-0.0454	0.0256	-0.1205	-0.0127	0.0109	0.0214	-0.1842	-0.1696
360652	237979	237979_360652	-0.0433	-0.0481	0.0353	0.0415	0.1102	0.1576	-0.1609	0.595257	0.0901	0.215225	0.100817	-0.0567045	0.3316	-0.0147	-0.0545	-0.0543	0.0161	0.0656	-0.0775	0.0299	-0.178	0.0669
301004	69232	69232_301004	0.0076	NA	-0.0449	-0.0102	0.0658	0.064	0.0493	0.183449	NA	-0.0381	-0.102624	-0.0478352	-0.0966	0.01	0.0024	-0.0326	-0.0155	0.0534	0.035	0.0694	0.1419	-0.2751
288057	107589	107589_288057	0.0669	-0.1603	-0.0233667	0.0226333	-0.013	-0.057	-0.0048	-1.17844	0.0482667	0.169979	0.282747	0.0148038	-0.0315	-0.1404	0.0367	0.0252	0.0085	0.0582	0.0444	-0.0324	0.0535	0.1626
192247	20370	20370_192247	0.0188	-0.3232	0.0394	0.07715	-0.0835	-0.0712	-0.0047	NA	-0.0696	0.257912	0.0610557	0.13928	0.1986	0.0067	-0.000744444	0.05089	0.06058	0.0694	-0.0842	0.0762	0.059	0.01785
312478	16950	16950_312478	-0.0421	0.0661	0.1125	0.1083	0.1142	0.1061	-0.0112	-0.579548	NA	-0.0177	0.118332	0.0324341	-0.3482	-0.0751	-0.0097	0.0569	-0.0062	-0.1313	-0.1019	-0.1486	-0.1822	-0.2217
309003	233905	233905_309003	0.0171	-0.0155	0.06915	0.12465	-0.0401	-0.0516	-0.0312	NA	-0.1044	-0.055075	-0.0279131	0.0714278	0.1675	0.0065	NA	NA	NA	NA	NA	NA	NA	NA
24803	22318	22318_24803	NA	0.2259	0.0775	-0.0773	-0.0575	-0.013	-0.0059	0.283566	0.0870333	0.106369	0.254167	0.188061	0.412	-0.0027	-0.01868	-0.03169	0.0139	0.0796	-0.03	0.0178	-0.0114	-0.3364
300974	94062	94062_300974	-0.0211	0.007	-0.0317667	0.0309333	-0.015	-0.0117	-0.0688	NA	-0.0620167	-0.0139458	-0.136187	-0.147381	-0.0734	0.0462	0.0414	0.2733	0.2488	0.0622	0.0718	0.0538	0.0036	-0.1319
114244	15166	15166_114244	0.0211	0.1714	0.1082	0.0556	-0.016	0.0292	-0.1796	0.324861	0.1125	0.115675	0.0258636	0.123253	0.062	-0.0057	-0.0983	0.07	0.0723	-0.1733	-0.243	-0.0765	0.0431	-0.0105
65207	19743	19743_65207	NA	0.0178333	-0.1788	-0.031	0.0804333	NA	NA	0.0023416	NA	-0.0866625	0.0604886	-0.0232375	NA	NA	NA	-0.0518	0.0717	0.1978	0.1178	0.0873	0.0112	0.701
613226	229706	229706_613226	0.0113	0.2209	0.0712	0.0295333	-0.0502	-0.1372	-0.1387	0.690751	0.0722333	0.136813	0.149977	0.242261	0.3294	-0.0412	-0.05285	0.0166	0.11915	NA	NA	NA	NA	-0.5803
24400	14688	14688_24400	0.0143	-0.1252	-0.01515	0.01285	0.0881	0.0676	-0.0166	0.0800094	0.0025	0.105544	0.183601	0.188641	-0.0801	-0.0699	-0.0374823	-0.014	-0.007975	-0.04855	0.02445	-0.00885	0.0991	0.1761
494344	15936	15936_494344	0.292	NA	-0.0392	0.0613	NA	0.1048	-0.0943	1.1065	NA	-0.162162	0.487876	0.745306	0.3487	-0.1795	-0.00334545	-0.0193091	-0.0430727	-0.1185	-0.0584	-0.0429	-0.2025	0.0872
311349	140810	140810_311349	-0.0219	0.0415	0.0297333	0.0673667	0.0697	0.0108	-0.0626	0.321789	NA	0.130708	0.0170636	0.0827652	0.0677	-0.1036	-0.0276	0.0194	0.0282	-0.0748	-0.0185	-0.0586	0.1392	-0.1151
296470	66496	66496_296470	-0.0061	-0.01635	0.0685	0.153	-0.0668667	-0.1001	-0.0831	-0.227126	-0.167983	-0.0110625	0.278034	0.300325	0.0897	0.0488	-0.0198	0.0189	-0.0041	-0.0183	-0.118	-0.0894	-0.1735	-0.0504
64462	104318	104318_64462	-0.004	-0.0007	0.11392	0.06626	-0.04376	0.0195	0.0484	-0.154945	0.0108933	0.001905	0.013562	0.114438	0.1934	-0.0024	-0.0034	-0.19415	0.0307	0.0475	0.0167	0.0124	0.0526	-0.03735
287127	57354	57354_287127	-0.0283	NA	-0.0393333	-0.0244333	0.0954	-0.0429	0.0067	0.0649413	NA	-0.00710417	0.00353636	-0.0770383	0.0601	-0.0374	NA	NA	NA	NA	NA	NA	NA	NA
365985	229949	229949_365985	-0.0332	-0.1328	0.1462	0.10135	-0.0177	-0.1205	0.0231	-0.754748	-0.104667	-0.148694	-0.220469	-0.160152	-0.0005	0.0243	0.0166	0.0402	0.0462	NA	NA	NA	NA	-0.0969
287822	217310	217310_287822	0.006	-0.0008	0.1171	0.0875	0.00663333	0.04	0.0447	0.165321	-0.0269444	0.017975	0.0725136	0.103848	0.0257	0.0886	-0.0793	0.2119	0.2262	0.2037	0.22525	0.5596	0.35615	0.0231
683381	20467	20467_683381	-0.0015	0.0318	-0.0053	0.0723	-0.03225	0.039	0.0415	-0.359685	0.0150333	0.0723325	0.160282	0.160672	-0.12	0.0781	0.02127	0.01077	-0.09106	NA	NA	NA	NA	0.0628
64443	64378	64378_64443	0.2675	NA	-0.20415	-0.3063	0.0557	-0.3672	-2.7273	1.23745	NA	-0.00870625	0.0107483	0.00557671	-0.285	-0.7492	0.2502	-0.0388	-0.2488	0.0142	-0.1015	-0.0699	0.1119	-0.6099
294456	319638	319638_294456	-0.0112	0.0206	0.0802	0.2925	-0.018	-0.2503	-0.2861	-0.00587522	0.0103	-0.0111625	0.139053	0.0179625	0.0287	-0.1178	-0.0102	0.011	-0.0687	0.0606	0.0149	-0.0572	0.0172	0.0893
308845	72981	72981_308845	7e-04	0.2268	0.0181	0.019	0.1393	-0.0566	0.0289	-0.0439102	-0.166533	0.0167563	-0.165135	-0.168232	-0.1582	-0.0532	-0.0077	0.0397	-0.0007	-0.0652	-0.0031	-0.0535	0.1778	0.0907
362829	66094	66094_362829	0.0084	-0.1554	0.0153	0.0505	-0.057	0.035	0.0281	NA	0.1402	0.0026375	-0.14266	-0.0768409	0.0648	0.0941	0.0385	0.3885	0.4044	0.0676	0.0285	0.1384	0.1298	0.20205
266766	54720	54720_266766	0.0453	0.02515	-0.03505	-0.1213	0.0871667	0.0708	0.1203	0.375529	-0.0714	0.211081	0.229439	0.247922	0.0823	0.0127	7e-04	0.0037	-0.0297	-0.056	-0.0831	-0.0678	-0.0719	0.2684
289104	96875	96875_289104	0.0775	NA	-0.1795	0.2079	0.0687	-0.2225	0.0069	0.370852	NA	-0.409187	-0.0257545	-0.00834318	-0.6353	-0.0486	-0.0297	-0.0251	-0.0738	-0.0815	0.0106	-0.0466	-0.015	-0.2377
301361	381338	381338_301361	0.0054	0.1963	-0.0464	-0.0873	0.0896667	0.0027	0.0127	-0.483725	0.0355	-0.15025	0.0434307	0.133273	0.1532	-0.0081	NA	NA	NA	NA	NA	NA	NA	NA
120095326	19241	19241_120095326	-0.0147	-0.2185	0.0116	0.0164	-0.0407	-0.1091	0.0175	NA	0.2858	-0.0744625	-0.201462	-0.280598	NA	NA	NA	NA	NA	NA	NA	NA	NA	NA
361422	72042	72042_361422	0.1408	-0.0228	0.0618833	0.137683	-0.03575	-0.2167	-0.0056	NA	0.254167	-0.05495	0.485245	0.212891	0.2122	0.2104	-0.0686	0.0135	-0.11835	0.01	-0.1183	-0.0618	-0.0793	0.5309
300888	66111	66111_300888	-0.0245	0.05015	0.0158	0.0856	-0.07015	0.0559	0.0163	-0.172466	-0.0802167	-0.078525	-0.0201159	-0.0965682	0.1803	-0.0351	0.0286	0.0278	0.0436	-0.0593	-0.0111	-0.1112	-0.1116	-0.2791
299954	66218	66218_299954	-0.0079	0.0675	0.0987667	0.0888667	-0.2858	-0.0701	-0.0549	NA	-0.0355667	-0.00627917	-0.0214125	0.0475458	-0.2029	0.0168	0.026	0.1347	0.1833	0.0149	-0.0385	0.0215	-0.097	-0.2164
299052	79459	79459_299052	0.2035	NA	0.1515	0.1723	-0.0096	-0.6259	-0.0755	NA	NA	-0.0433125	-0.0206466	0.0327352	NA	0.1371	NA	NA	NA	0.1463	0.1539	0.2292	0.1651	NA
83578	216134	216134_83578	0.0382	-0.0083	0.08245	0.05055	-0.0492	0.0452	-0.0035	0.139076	0.102567	-0.111319	-0.10498	-0.0653449	-0.1617	0.0807	-0.0613	0.0115	-0.0934	0.01875	-0.1246	-0.09425	0.10445	-0.0862
315646	382137	382137_315646	0.0639	0.0743	NA	NA	-0.0355	-0.1761	-0.1348	NA	NA	NA	NA	NA	-0.3525	-0.0596	-0.0214	-0.0058	0.0273	-0.0661	0.0073	-0.1759	-0.2306	-0.2085
299897	83925	83925_299897	0.0102	-0.0223	-0.0286333	-0.0938	0.1402	0.2419	0.1013	-1.07883	0.0518667	-0.0645542	-0.187828	0.044911	-0.1713	0.1442	-0.065	0.1229	0.1396	-0.0302	0.0263	-0.0451	0.1465	0.3905
293067	65098	65098_293067	0.0663	-0.101067	0.15965	0.17865	-0.0382333	0.0645	-0.0013	-0.0252259	-0.0588667	-0.0316688	0.0669153	0.123741	-0.1419	-0.0028	0.0108	-0.0194	-0.0578	-0.055	0.1326	-0.0502	-0.0713	0.3648
361232	68083	68083_361232	0.0335	0.0878	0.0594	0.0908	-0.0594	-0.0409	0.039	-0.153204	0.0257	0.00601875	0.0704318	0.0662574	-0.179	0.1071	0.0468	-0.0016	-0.1663	0.0727	0.0876	0.0313	-0.1458	0.3854
84352	12843	12843_84352	-0.1678	-0.0328	0.0832	0.5452	-0.1353	0.7327	0.0286	0.302293	NA	0.112606	0.526355	0.53784	NA	NA	0.1058	-0.0541	0.0244	0.0404	-0.0813	-0.028	0.0286	-0.5733
25526	19215	19215_25526	-0.0628	-0.0238	-0.0017	0.35335	0.2647	0.0494	-0.0375	0.0126919	-0.859733	-0.247769	-0.356309	-0.572006	0.1376	-0.5243	0.045	0.0407	0.01422	-0.5167	-0.9639	-0.8893	0.0399	-0.1922
362952	55944	55944_362952	0.0296	0.1525	0.0623	-0.0259	-0.0098	0.0499	0.0232	NA	-0.0447	-0.109175	-0.0352636	0.0161761	2e-04	0.0479	-0.02107	0.06162	0.04889	0.0525	-0.0881	-0.0922	-0.0071	-0.1232
360854	67771	67771_360854	0.0156	0.0564333	0.108	0.176	-0.029025	-0.1298	0.0529	-0.648216	0.02915	0.0868375	-0.0394409	-0.0548182	-0.0716	0.2142	0.0025	0.0504455	-0.0216727	-0.1549	0.155	-0.0128	0.0665	0.5042
83531	22334	22334_83531	-0.014	0.1513	0.0604	0.0494	-0.0443	-0.0247	-0.0589	-0.227698	-0.222333	-0.073475	-0.0669398	-0.0772023	-0.1999	-0.0387	-0.0178667	0.0480333	0.100667	-0.0463	0.0856	-0.0183	0.0042	NA
690344	107197	107197_690344	0.1298	NA	0.063	0.1486	0.0685	-0.0246	0.0028	-0.0805392	NA	-0.09525	0.0595023	0.078442	-0.2212	0.1997	0.00185	-0.01215	-0.0315	-0.0786	0.02065	-0.03475	0.01095	0.1059
303369	16882	16882_303369	0.0254	0.0142	-0.0155	0.007325	-0.0445667	0.0504	0.0615	-0.000637288	0.0574	0.0344	0.0823267	0.0552989	-0.1323	0.0276	NA	NA	NA	NA	NA	NA	NA	NA
312560	22591	22591_312560	-0.0295	0.0086	-0.0315	0.0455	-0.0265	-0.1191	-0.0004	NA	0.0754333	-0.0679	0.0178886	0.024333	0.1875	-0.037	-7.729e-05	0.02	0.025	-0.1312	0.0167	-0.0326	0.0112	0.1615
361640	26939	26939_361640	-0.0558	0.0301	0.01225	0.0734	-0.1414	-0.0006	0.0698	-0.103913	-0.193467	-0.0096	-0.0929199	-0.0554801	0.0835	0.0676	-0.0205	0.5291	0.5147	-0.1141	-0.0068	9e-04	-0.1156	0.0478
293743	383435	383435_293743	NA	NA	NA	NA	0.0348	1.0311	0.074	0.0113339	NA	NA	NA	NA	NA	NA	0.0317	-0.0979	0.0623	0.035	-0.0187	-0.0174	0.0094	1.3297
116740	108105	108105_116740	0.2598	-0.0183	0.03755	-0.0842	-0.0793	0.447	0.6273	-0.0506297	NA	-0.0091625	0.0897994	0.100789	-0.7205	0.2372	0.0812	0.0133	-0.0128	0.1828	0.0451	0.0959	-0.0323	0.166
24613	18386	18386_24613	0.1137	-0.0242	0.0386	-0.0281	-0.2187	-0.1423	-0.0712	0.977664	NA	-0.0209	0.28689	0.214869	1.1039	-0.5796	0.0427	-0.0263	0.023	0.0181	-0.0162	-0.0638	-0.1063	0.1806
81817	22282	22282_81817	-0.0147	0.0504	0.04085	0.14475	-0.104133	0.0505	-0.0211	0.394404	0.0478833	-0.0801125	-0.145555	-0.0398773	0.2748	-0.1164	-0.0374	0.0513	0.0673	-0.0082	0.0106	0.0145	0.0626	-0.229
83712	245688	245688_83712	0.0153	0.056225	-0.03315	0.0275	-0.117775	0.0269	0.0571	-0.189325	0.0649833	-0.0639938	-0.143332	-0.119635	-0.0886	-0.0214	0.0316667	0.0503	0.0602	0.0033	-0.0248	-0.0947	0.1395	0.22155
287552	104184	104184_287552	-0.0061	-0.0661	0.0678	0.126	-0.0159	0.0707	0.0511	0.0431233	-0.0840333	-0.047325	0.133279	0.284074	0.0098	0.1177	-0.00335	0.0369	0.01815	-0.0114	0.1126	0.0394	-0.1055	-0.1711
192255	22187	22187_192255	NA	NA	NA	NA	NA	0.002	-0.0345	NA	-0.0723	NA	NA	NA	0.3708	NA	-0.0111	0.0114	0.0706	NA	NA	NA	NA	NA
65274	18226	18226_65274	0.0098	0.0873	-0.052375	-0.10225	-0.1728	0.0799	0.0997	-0.0440106	0.058	0.054775	-0.0417948	0.135524	0.1172	0.1686	-0.01632	0.05669	0.01563	-0.1747	-0.1513	-0.129	-0.5152	-0.181
140654	27050	27050_140654	-0.0042	0.02655	0.03515	-0.0252	-0.12565	-0.0063	-0.001	-0.0593558	-0.115833	-0.0358938	0.0802114	0.0970449	-0.0922	-0.0185	-0.034365	0.0481714	0.00842857	-0.0193	-0.13935	0.00685	-0.29335	-0.0073
304805	72017	72017_304805	0.0943	0.0394	0.1541	0.1169	-0.0711	-0.184	-0.0848	-0.747626	-0.0587667	0.0614375	0.117877	0.119424	-0.0029	0.198	-0.0269	0.0804	0.1129	-0.071	-0.015	-0.0107	-0.0358	-0.18645
79449	19933	19933_79449	-0.0305	-0.03825	-0.0324	-0.212	-0.0065	0.0361	0.0095	-0.308035	-0.0359667	-0.145338	-0.13013	-0.058808	-0.1461	-0.1111	NA	NA	NA	NA	NA	NA	NA	NA
100910813	332427	332427_100910813	0.5585	0.0885	0.0438	-0.1305	0.0817	-1.2306	-0.4946	NA	NA	0.11805	-0.00895682	0.0693852	NA	NA	NA	NA	NA	NA	NA	NA	NA	NA
29539	11669	11669_29539	-0.0725	-0.1182	0.07795	0.06305	-0.0357	0.1053	-0.0043	0.81347	-0.165367	-0.284144	-0.515351	-0.402841	0.2267	-0.0553	0.0202879	0.006835	0.00336	-0.0937	-0.2333	-0.1212	0.1003	-0.2126
297339	12332	12332_297339	0.0132	-0.0417	0.13115	0.03035	0.0397	-0.3622	0.0414	-0.163056	-0.0711333	0.070125	0.357862	0.265433	0.262	-0.2868	0.06637	0.02926	0.01672	-0.015	-0.1193	-0.0269	-0.0843	0.0039
315771	235439	235439_315771	-0.0288	NA	-0.0324333	-0.125933	0.143	0.0221	0.0437	0.161935	NA	0.0375708	0.0714057	0.0432852	-0.0004	0.0911	NA	NA	NA	NA	NA	NA	NA	NA
303222	216831	216831_303222	0.0559	0.0867	-0.0013	0.065	0.0066	0.1061	0.0488	NA	0.0333333	0.160337	0.013683	0.191798	0.1652	-0.138	NA	NA	NA	NA	NA	NA	NA	NA
171155	231086	231086_171155	0.0139	0.0962	-0.05735	0.0325	0.0609	-0.0088	-0.0493	0.12658	-0.0650333	0.0466125	0.0568841	-0.0117892	-0.0791	-0.0924	0.0094	0.054	0.0278	0.053	0.0855	-0.0017	0.114	-0.0723
25578	22631	22631_25578	NA	-0.0621	0.00922	-0.00446	-0.08335	0.0861	0.0364	0.0340953	0.0523667	0.0368725	0.0753507	0.10694	NA	NA	-0.0084	0.072	0.0824	-0.0106	0.0719	-0.0408	0.0535	0.2052
308666	20430	20430_308666	-0.0142	-0.2125	0.0716667	0.0405667	0.0339	-0.0408	0.031	NA	0.0448333	-0.0794167	-0.226504	-0.180491	-0.1196	-0.0134	-0.0019	0.0536	0.1029	-0.0905	0.0114	0.0156	0.1134	0.2951
24832	21838	21838_24832	-0.0121	-0.0537	0.0073	0.0091	-0.0466	0.0055	-0.0368	0.171839	0.195133	0.0973625	0.154441	0.138867	0.1018	0.0521	-0.0369	0.0571	0.0223	-0.0285	-0.0298	-0.0226	0.0121	-0.0096
300253	75705	75705_300253	-0.0217	-0.0634	0.1191	0.0351667	0.0339	-0.0175	0.0492	-0.208542	0.0799667	-0.0654167	-0.181257	-0.00797651	-0.0752	-0.0006	-0.00514545	0.0746	0.0341455	-0.01065	0.00585	-0.0551	0.01275	-0.0436
296654	227753	227753_296654	0.0724	-0.0549	0.1474	0.098525	0.03845	0.0061	0.0129	-0.218586	NA	0.286066	0.938903	0.754546	0.1195	-0.0875	0.0259	0.1306	-0.1019	-0.116	-0.1277	-0.0545	0.4708	-0.1974
315324	332131	332131_315324	NA	0.0436	-0.1099	0.0121	0.0395	NA	NA	-0.00301144	NA	0.0410375	0.0555886	0.08915	NA	NA	NA	NA	NA	NA	NA	NA	NA	NA
407759	100126226	100126226_407759	NA	NA	-0.0393	0.0013	-0.0686	NA	NA	NA	NA	0.0649125	0.206431	0.165615	NA	NA	0.0072	0.0268	0.13	-0.0173	0.0197	0.1324	-0.0733	0.9019
681126	406219	406219_681126	-0.2377	0.0459	NA	NA	0.0261	-2.2686	-1.1426	NA	NA	NA	NA	NA	NA	NA	NA	NA	NA	-0.0027	-0.0079	0.0199	-0.1069	NA
407762	53622	53622_407762	NA	-0.0485	NA	NA	-0.0143	NA	NA	0.146832	NA	NA	NA	NA	NA	NA	NA	NA	NA	0.1305	0.1431	0.1126	0.0881	NA
315320	16680	16680_315320	NA	0.0317	-0.1647	0.1118	-0.2629	NA	NA	-0.0972601	NA	0.036025	-0.0641273	0.189426	NA	NA	-0.0216	-0.09	-0.0138	0.1894	0.1638	0.1033	0.0835	0.0584
407761	64818	64818_407761	NA	NA	0.2223	0.2824	-0.043	NA	NA	NA	NA	0.105112	0.0621784	0.225889	NA	NA	0.0786	-0.0312	0.0605	0.0074	-0.0578	-0.098	-0.1622	-0.1124
366991	114566	114566_366991	NA	0.0829667	0.0799	0.0996	-0.103033	NA	NA	0.333244	NA	-0.0318625	-0.0222034	0.080175	NA	NA	0.0743	-0.0584	0.1147	0.2297	0.2317	0.2064	0.2229	0.3245
315318	74127	74127_315318	-0.2495	0.0548	-0.0127	0.0721	-0.0629	0.9427	-0.9371	0.268281	-0.0229667	-0.021925	0.0738545	0.0878807	NA	NA	-0.2234	-0.2253	0.0097	-0.0282	-0.0084	0.0107	0.1245	-0.4582
407760	16679	16679_407760	NA	-0.02435	0.0923	0.2047	-0.02795	-0.3952	-0.4873	NA	NA	-0.0375	0.0924955	0.0683205	NA	NA	0.0153	0.011	0.0973	-0.0064	0.157	0.1445	0.0621	NA
280671	98258	98258_280671	0.0219	-0.0129	-0.0171	0.0920667	-0.0315	0.021	0.0108	-0.0725853	NA	-0.10315	0.0735837	-0.00041553	-0.1857	0.0266	-0.0047	6e-04	-0.0035	-0.1002	0.0966	-0.0433	-0.0062	0.087
303089	94089	94089_303089	-0.0057	NA	-0.14765	-0.1484	NA	-0.0257	-0.1823	0.265511	NA	0.00369375	0.0206318	-0.00935171	0.0181	-0.4194	NA	NA	NA	NA	NA	NA	NA	NA
311373	70928	70928_311373	NA	-0.0811	-0.214	0.2066	0.0723	NA	NA	-0.0143882	NA	-0.194637	-0.132976	-0.101199	0.5568	0.6457	0.0658	-0.0741	-0.0809	-0.0646	0.029	0.017	-0.0033	-0.4841
171415	67841	67841_171415	-0.0038	-0.005	0.0702	0.0448	-0.0638333	-0.033	-0.0505	0.00673311	-0.0759333	-0.0664375	0.0240852	-0.0845295	-0.0535	-0.1442	0.0531	0.0741	-0.0323	0.0744	0.2011	-0.0465	0.0857	-0.0226
60562	58244	58244_60562	0.0401	-0.0442	-0.00675	-0.000375	-0.1144	0.0091	0.0574	0.158398	0.117833	0.0569656	0.203159	0.210595	-0.0291	0.0471	-0.0286	0.0165	-0.0229	-0.0342	-0.0284	-0.0809	-0.1346	0.3196
116484	22166	22166_116484	0.0289	0.0442	0.019	0.0717	-0.0794	-0.0941	-0.112	NA	0.147	0.1193	0.280025	0.299877	-0.023	0.0959	0.01417	-0.02807	-0.0373	0.043	-0.035	-0.0016	0.1329	0.0831
100912013	210045	210045_100912013	NA	-0.0899	-0.1583	-0.0071	0.0306	NA	NA	0.00349352	NA	0.079425	0.0861909	-0.0401693	NA	NA	NA	NA	NA	NA	NA	NA	NA	NA
691086	97895	97895_691086	NA	-0.0012	0.1822	0.0207	-0.1941	1.7412	1.4094	-0.00218127	NA	-0.0226125	-0.0420591	-0.0290136	NA	NA	NA	NA	NA	NA	NA	NA	NA	NA
291434	319195	319195_291434	-0.0217	0.0512	0.0847	0.0113	-0.0075	0.0205	-0.0143	0.132153	NA	-0.057525	-0.0611909	0.10614	-0.3973	-0.1353	NA	NA	NA	NA	NA	NA	NA	NA
294232	69192	69192_294232	0.0269	-0.0249	-0.036	0.0131	0.0306	0.1006	0.0489	NA	NA	-0.115212	0.103569	0.0695114	-0.0843	0.0366	0.02625	-0.02815	-0.0739	-0.1434	-0.119	-0.0991	-0.2562	0.1601
685045	73112	73112_685045	0.041	NA	0.0696	0.0537	-0.0452	0.0705	0.2433	-0.145046	NA	0.368275	0.0987568	-0.0308466	-0.0311	0.1064	0.03325	0.00105	-0.00725	-0.0992	-0.063	-0.0216	0.0499	0.2867
85247	20200	20200_85247	0.0456	0.2239	0.0403	0.0974	0.1675	-0.1399	0.0919	1.00357	0.0139	0.440138	1.3888	1.06968	0.3769	-0.6195	0.0544	-0.0943	-0.0914	-0.033	-0.0825	-0.0429	-0.0519	-0.2903
24615	20198	20198_24615	-0.0029	0.084	0.1257	0.2063	-0.1573	0.0588	0.6425	0.217338	NA	0.07985	0.892617	0.556015	-0.1683	0.012	0.0878	0.074	-0.1605	-0.0016	-0.1285	-0.0524	0.0263	0.3708
500306	330406	330406_500306	0.1614	-0.023	-0.142	-0.2418	-0.009	0.4832	0.4163	NA	-0.0735333	0.0176375	0.0605102	0.23569	NA	NA	NA	0.1036	0.0824	0.0299	-0.0123	0.011	-0.0041	NA
29284	20044	20044_29284	-0.0082	NA	0.07855	0.04005	0.021	-0.0207	0.0455	NA	-0.143867	-0.0666	-0.0917955	-0.0586801	0.5215	-0.0521	0.018071	-0.0108387	-0.0185	NA	NA	NA	NA	0.105667
313022	53608	53608_313022	-0.1319	0.0754	-0.1016	0.0969	0.0291	-0.202	0.2567	0.629135	-0.0485	-0.127125	-0.190866	-0.200967	0.7491	-0.0824	0.008	-0.1693	-0.0562	-0.0447	-0.0618	-0.0599	0.0251	1.3462
170637	67742	67742_170637	-0.3003	0.0504	0.2711	0.1611	0.03795	0.1998	0.2752	0.0500127	0.0925667	-0.0511875	-0.0713034	-0.0324807	-0.9197	-0.0296	-0.1553	-0.1418	-0.1789	-0.1244	-0.0987	-0.0158	0.096	0.2706
299106	238217	238217_299106	NA	NA	NA	NA	NA	NA	NA	-0.0742702	NA	NA	NA	NA	-0.046	0.389	NA	NA	NA	NA	NA	NA	NA	NA
25318	14272	14272_25318	0.0438	0.0359333	0.02895	-0.00305	0.0486667	0.0488	-0.0308	-0.0875219	0.0160778	8e-04	-0.0620392	-0.0211034	-0.1515	-0.0484	-0.0136	0.0452	0.0429	-0.0856	-0.1707	-0.1829	0.089	-0.1554
29693	11938	11938_29693	0.0405	-0.03355	0.0160333	-0.0216333	0.0428333	0.0444	-0.0518	0.284701	0.0306167	-0.0175958	-0.0597822	-0.0286068	-0.0232	0.0447	-0.014019	1.90476190476202e-05	0.0143	-0.0803	-0.0674	-0.123	0.0502	0.0384
289324	98417	98417_289324	0.0219	-0.105	-0.07415	-0.141	-0.0255667	0.0149	0.0471	-0.198141	0.158633	-0.03705	-0.0919602	-0.171758	0.0147	0.0431	0.0482	-0.0339	-0.0277	0.0757	-0.0074	-0.2108	-0.0269	0.079
363273	26895	26895_363273	0.0273	0.08635	-0.01645	-0.02415	-0.1331	-0.1315	-0.0452	0.054109	0.05505	0.0402	0.0111068	0.0566028	0.0443	0.0517	-0.0896	0.0142	0.0254667	-0.04715	-0.06785	-0.002	0.0985	0.07435
312710	26894	26894_312710	-0.0203	-0.0356333	0.0744	0.09535	-0.0547333	-0.0576	-0.0333	-0.12124	-0.0200222	-0.0277375	-0.0657557	0.0362977	0.1438	0.0902	-0.00015	0.0056	0.04245	0.0175	-0.1105	-0.1012	-0.001	-0.0696
171501	73469	73469_171501	-0.0231	-0.0112	-0.018	0.05195	-0.0571	-0.0199	0.0542	0.270369	0.0691667	0.047075	0.143166	0.10582	-0.0045	-0.083	-0.0271	-0.0227	-0.0634	0.0104	0.0014	0.0932	-0.0168	-0.0925
252832	78781	78781_252832	0.0135	0.0414	0.01975	-0.0449	-0.0289	0.142	0.2422	-0.397643	NA	-0.0467062	0.0197386	0.166576	-0.0888	0.1676	-0.1053	0.0429	-0.061	0.0092	-0.1294	0.0179	0.2346	0.2104
311959	27407	27407_311959	7e-04	0.06855	0.0146	-0.0917	-0.085925	0.0256	0.0117	0.443108	0.0321417	-0.0266625	-0.104361	0.0124955	0.0505	-0.0584	-0.0722	0.0225667	0.0546667	0.0014	-0.1103	-0.0066	-0.1007	-0.14185
191572	66395	66395_191572	-0.053	-0.0965333	-0.02915	0.0422	0.0914429	0.017	0.0398	0.129881	-0.123033	-0.0517813	0.0622733	0.0264778	-0.0158	-0.4325	0.0890091	-0.0461909	-0.0417545	-0.081	-0.0235	-0.0281	-0.0441	0.16412
25467	16367	16367_25467	0.0171	-0.025	0.0113	-0.0702	0.0213	-0.0811	-0.0088	0.034456	0.0275333	-0.216463	-0.358911	-0.329713	0.3014	0.0699	-0.0147	-0.107	0.0297	-0.0247	-0.0233	-0.0525	-0.2209	0.28375
689388	19288	19288_689388	0.2055	-0.03625	0.0707	0.0036	-0.10905	-0.1268	0.1528	-0.0137784	NA	0.046225	0.536574	0.640532	0.6033	0.5829	-0.0552	-0.0419	-0.0645	-0.027	-0.0388	-0.0977	0.0593	0.50845
361151	192169	192169_361151	0.0696	-0.0289667	0.085	0.1316	-0.105533	-0.0476	0.0075	NA	-0.0169222	-0.0143875	0.122907	0.0823761	-0.2356	0.0164	0.011	0.019	0.0301	0.0806	0.0608	0.0255	0.1986	0.003
117263	19179	19179_117263	0.01	-0.0307	0.0055	0.0345	-0.107	-0.0127	-0.001	0.100108	-0.027	-0.014575	0.0129216	0.0222432	-0.1254	-0.0444	-0.02835	0.04065	0.05465	-0.087	0.1295	0.0165	-0.0162	0.0591
294680	218490	218490_294680	-0.0054	-0.0389	0.049	0.1255	0.0264	0.0146	0.0385	NA	-0.1412	-0.120413	-0.118657	-0.193234	-0.2258	-0.025	NA	NA	NA	0.0618	-0.06125	0.0081	0.25905	NA
192129	75909	75909_192129	0.0138	-0.0440667	0.0503	0.01845	-0.0232333	-0.0669	-0.051	0.172458	0.0246444	0.118775	0.223053	0.296551	-0.1384	0.0135	0.0544636	0.0299273	-0.0371545	0.0195	-0.1308	-0.1448	0.0336	0.2113
80881	28146	28146_80881	0.0158	-0.0256	0.18445	0.12	0.0453	0.0085	0.0512	-0.305995	-0.171767	0.0610313	0.215112	0.281222	-0.241	0.0051	0.0245914	0.0104333	-0.035625	0.0174	0.1805	0.0751	0.1683	0.1652
291211	14593	14593_291211	-0.0019	-0.03035	-0.009575	-0.016825	-0.0458667	-0.0592	-0.0376	0.0350674	NA	0.112225	-0.0896997	-0.0730994	-0.0874	0.0176	0.02305	0.00845	-0.08815	-0.0441	0.1465	0.0105	-0.0978	-0.0698
25352	20657	20657_25352	-0.0105	-0.024	-0.1377	0.01415	-0.001	0.0895	-0.0296	0.154202	0.048	-0.0291125	0.0460068	0.143253	-0.0784	0.0757	-0.02021	-0.06086	-0.06049	0.2499	0.1492	0.1563	0.3114	0.1231
29282	65019	65019_29282	0.0014	0.0631667	0.018725	0.023425	0.0086	0.1219	0.1179	-0.094076	-0.0147	-0.0722844	-0.0291989	-0.0530898	-0.1466	-0.0697	0.0024	-0.0058	-0.0386	0.0361	-0.0397	0.0141	-0.098	0.0049
304815	13710	13710_304815	NA	0.0252	0.1583	0.1427	-0.0726667	0.4612	-0.3804	0.0696246	NA	0.0511	-0.0315886	0.0773989	NA	NA	-0.0041	0.0418	0.1229	0.0525	-0.0136	0.0667	0.0997	0.1635
305470	13494	13494_305470	0.0015	0.0480333	0.0397333	0.183833	-0.1147	-0.0037	0.0191	NA	0.03385	0.046475	0.064642	0.0589489	-0.301	-0.0016	0.0049	0.0302	0.0367	0.0826	-0.0455	-0.0475	0.1499	0.102
58820	22661	22661_58820	0.0199	0.0406	-0.0293167	-0.016	-0.0699667	0.0491	0.0838	0.0313333	-0.0032	-0.0199708	-0.0836479	0.0436752	-0.0758	0.0555	-0.0024	0.0172667	-0.0229667	0.0813	0.1332	0.0011	-0.0837	0.0865
300679	14012	14012_300679	-0.2382	0.0574	-0.0573333	0.0130667	0.0409	0.5358	0.0508	0.431948	NA	-0.117737	-0.0965019	-0.112584	0.2845	0.5197	0.3604	-0.1114	-0.0917	-0.2429	-0.1477	-0.2277	-0.0294	0.51205
303313	380713	380713_303313	-0.1223	0.0114	-0.007	-0.0092	-0.0015	0.2001	0.044	-0.244157	NA	0.106787	0.0450591	0.200488	0.4219	-0.288	-0.0387	-0.0572	0.0562	-0.2099	-0.0878	-0.1152	-0.2542	-0.6277
288666	56433	56433_288666	-0.0396	0.0784667	0.0298333	0.141067	-0.0385667	-0.1324	-0.0359	0.246875	-0.0958778	-0.0491	-0.208386	-0.150258	-0.1815	0.1155	0.0373	0.0625	0.0197	0.0698	0.0405	0.0069	0.0309	0.5147
64465	12540	12540_64465	-0.0023	0.0497667	0.000325	0.07005	0.037675	-0.005	-0.0121	-0.0260047	-0.0626333	0.0758531	0.101438	0.0743332	-0.1201	-0.0023	0.03635	0.00935	0.04025	0.0538	0.0963	0.0081	0.2034	0.1095
314648	103425	103425_314648	-0.019	NA	-0.0188	0.0522	NA	-0.0671	-0.0537	-0.0263307	NA	0.0776125	0.0723636	0.000729545	0.2977	-0.0124	-0.0593	0.0058	0.0352	-0.0954	-0.2348	-0.076	-0.2606	-0.1194
286906	71853	71853_286906	0.1483	-0.0078	0.1258	-0.0705	-0.1379	0.3463	0.1088	0.00198487	-0.0661333	-0.392975	-0.152194	-0.211436	0.0854	-0.0373	NA	NA	NA	-0.021	-0.0339	-0.1856	0.2001	NA
24886	21391	21391_24886	-0.2224	0.01035	-0.0772	-0.019	0.02385	0.177	0.3502	0.366158	-0.1562	-0.069825	-0.0299284	0.177926	-0.5171	0.0606	-0.08795	0.0098	0.00555	-0.0054	0.0732	-0.034	0.0438	-0.0605
361677	54473	54473_361677	0.0109	-0.0674	0.01475	-0.10095	0.0216	-0.0421	0.0081	-0.1081	0.165533	0.125988	0.226169	0.28994	0.0886	-0.002	-0.0274	0.1251	0.1212	-0.0123	-0.1351	-0.1088	-0.1854	0.2403
287470	20316	20316_287470	0.0059	0.0478	0.0331	0.0391	-0.11995	-0.0501	0.0492	-0.139278	-0.195933	-0.0391125	-0.0126102	-0.0383875	-0.0956	0.0798	-0.0271	0.0388	0.0383	-0.1013	-0.1715	-0.1018	-0.2597	0.0197
678893	217684	217684_678893	0.004	0.0397	0.1832	0.2149	0.05655	-0.1807	0.0837	-0.793178	-0.0672333	0.1479	-0.146158	-0.210447	0.0526	0.1581	NA	NA	NA	NA	NA	NA	NA	NA
299246	76260	76260_299246	-0.0304	-0.17605	-0.0027	-0.0246	-0.0206	0.0306	-0.0036	NA	0.0534833	0.0206625	-0.173547	-0.147443	-0.1334	0.0586	-0.00466667	0.0293	-0.0123333	0.0514	0.0262	-0.0394	-0.1468	-0.2711
293886	67072	67072_293886	-0.0003	-0.03485	-0.00503333	-0.101517	-0.009225	-0.0702	-0.0266	0.125819	0.07465	0.0767083	0.0549197	0.0140847	-0.0861	0.0137	0.0153	0.14385	0.13235	-0.0111	0.1082	0.0293	0.1048	0.4968
317343	26896	26896_317343	0.0133	NA	0.0247333	0.0471333	0.0754333	0.0292	0.0609	0.0747858	NA	0.122754	0.0465314	0.00911364	-0.056	0.0796	-0.106	-0.4079	-0.1186	0.0788	0.1045	0.0935	0.0584	0.2999
314397	217835	217835_314397	0.0296	0.0417	0.172	0.0307	-0.0955	0.2777	0.1771	0.0570957	-0.0794333	-0.009725	0.101417	0.0772773	0.2428	-0.1844	0.0775	-0.0518	0.032	0.0305	-0.007	0.0313	0.0544	-0.5571
290638	72297	72297_290638	0.0898	0.027	-0.1387	0.2465	0.0651	0.1269	0.1109	-0.165895	NA	0.04005	0.0423659	0.0808136	NA	0.5175	0.0965	0.1259	0.0937	0.0025	-0.0928	-0.1276	-0.1175	0.2141
308875	56212	56212_308875	-0.0177	-0.0337	0.1477	0.0102	-0.069	-0.2037	-0.2174	-0.0610989	-0.238067	0.1182	0.155039	0.135036	-0.0656	0.0497	-0.0667	0.1088	0.0677	-0.0349	-0.1209	0.1316	-0.1108	0.0374
308163	12458	12458_308163	NA	0.00855	0.1703	0.173	0.07595	-0.305	-0.7566	-0.120848	-0.03695	0.0618875	-0.0327795	-0.0262659	NA	-0.709	-0.0555	0.0337	0.0896	0.0707	0.0056	0.0215	0.0258	0.1045
361522	232989	232989_361522	0.0041	0.00884	-0.0598	-0.0552	-0.01194	0.0386	0.0189	-0.139676	0.044775	-0.0462125	-0.126143	-0.138294	0.1191	-0.0473	0.0072	0.0111	-0.0066	0.0823	0.059	0.1398	4e-04	0.1833
116550	11949	11949_116550	-0.0336	0.0529	0.0812	0.0042	-0.0221	-0.0458	-0.071	0.148908	-0.0142	-0.022875	-0.100542	-0.0742409	-0.2359	-0.0185	-0.0115	0.0466	0.053	NA	NA	NA	NA	-0.0375
362185	77015	77015_362185	-0.0077	NA	-0.0783	0.0406	-0.1005	0.022	0.0997	NA	NA	0.0059125	-0.0947324	-0.0310744	-0.2507	0.1645	0.0048	0.0228	-0.1616	0.0803	-0.0276	-0.056	-0.1901	0.4836
292739	66367	66367_292739	0.0121	0.0228	-0.0425	-0.0271	0.105667	-0.0503	0.014	0.12878	0.0651333	-0.12375	-0.165609	-0.0262852	0.2115	-0.0012	-0.0486	-0.1684	-0.00355	-0.0271	-0.0841	-0.1144	-0.1379	-0.1637
295213	20196	20196_295213	0.0457	-0.0756	-0.0099	0.075	-0.056	0.0128	0.0465	0.0162242	-0.027	-0.080125	-0.0188216	-0.00655568	-0.0705	-5.242e-05	-0.0038	-0.0041	-0.0458	-0.1146	-0.1801	-0.0962	-0.0922	-0.0927
293684	78891	78891_293684	0.0261	0.1307	-0.0744333	-0.0807333	-0.1438	0.0409	-0.0516	0.230094	-0.079	-0.0436792	0.0907174	0.163763	0.0459	-0.0507	-0.0028	0.0364	0.1014	-0.0381	-0.1304	-0.0646	0.0121	NA
24439	14651	14651_24439	0.031	-0.0914	0.0094	0.0543333	-0.0767	-0.0677	0.0093	0.0972162	-0.0504667	-0.0457208	0.189157	0.19474	-0.0539	0.09	-0.028	0.039	0.0517	-0.0219	-0.0784	-0.0435	0.074	-0.0863
362597	230752	230752_362597	0.3037	0.05865	0.1796	0.1745	0.1784	-0.0244	-0.1392	-0.17685	-0.0178	0.13345	0.214965	0.142407	0.4109	0.0682	0.02465	-0.03995	-0.10755	-0.0438	-0.0344	0.0272	0.137	-0.1013
114212	50883	50883_114212	0.1646	-0.0334667	-0.0367	0.0083	-0.0137	-0.3453	-0.3176	0.00885045	-0.0903833	-0.454612	-0.394617	-0.936556	0.2231	-0.1074	-0.0539	-0.06015	0.0749	0.0658	-0.0523	-0.0192	0.0269	0.6311
65139	20042	20042_65139	-0.0054	NA	NA	NA	NA	-0.0335	-0.0303	NA	NA	NA	NA	NA	-0.4109	-0.0283	NA	NA	NA	NA	NA	NA	NA	NA
310207	20356	20356_310207	0.0546	0.5903	0.0728333	0.0466	0.0189	0.1276	0.143	-1.40736	-0.00398333	-0.3355	-0.240486	-0.282305	0.0368	0.3472	-0.0195	0.1983	-0.0737	0.0478	0.0228	0.012	-0.1972	0.43185
293617	73835	73835_293617	NA	0.0314	-0.1251	-0.054	-0.0602	NA	NA	0.00719937	NA	0.016125	0.15574	-0.0156398	0.0545	0.8412	NA	NA	NA	NA	NA	NA	NA	NA
83508	21853	21853_83508	0.1006	-0.02655	-0.07835	-0.0117	-0.0362	0.1977	0.2097	0.388562	-0.00696667	-0.125706	0.0116051	0.0838233	-0.2484	0.0702	0.0718	-0.0398	-0.1196	0.0472	-0.0362	0.0644	0.0177	-0.5059
64204	18810	18810_64204	-0.0463	0.0226643	0.118067	0.1145	-0.0521786	0.0627	-0.0183	-0.0556611	0.0722	0.00974167	-0.0688348	-0.0454337	0.2372	-0.1054	-0.0309727	-0.00963636	-0.0237727	-0.0013	-0.0105	-0.0081	-0.1683	-0.12665
25363	11370	11370_25363	0.0367	-0.018	0.1207	0.0331	-0.02685	0.0396	0.0144	0.0577759	-0.115767	0.0357125	0.115111	0.227444	-0.0716	-0.0601	-0.0191	-0.2655	-0.0288	-0.0932	-0.0965	-0.0534	-0.1643	0.0627
298147	66928	66928_298147	-0.0318	0.039	0.1207	0.1808	0.0574	-0.0906	-0.0919	-0.0116391	-0.0959	-0.2068	-0.0895398	-0.0325898	-0.0684	0.0819	0.0108	-0.0018	-0.02	-0.0748	0.0061	-0.059	-0.1895	0.0597
24791	20692	20692_24791	0.1107	-0.3423	0.27645	0.09275	-0.0792	-0.089	-0.2139	-0.837862	0.0621667	0.19265	0.977798	0.820337	-0.0006	-0.068	-0.03041	-0.053	0.03827	-0.1309	-0.1046	-0.174	-0.1023	-0.3995
305424	242960	242960_305424	0.0379	-0.0732	-0.1389	-0.06	0.1174	0.0477	0.053	-0.053246	-0.0900333	0.0647625	-0.0234614	-0.168893	-0.1596	-0.0686	0.0443	0.0472	0.0049	0.0185	0.0219	-0.0383	9.413e-05	0.2177
245924	224432	224432_245924	-0.0253	-0.069	-0.05995	-0.00715	0.0406	0.0388	0.0616	NA	NA	-0.0513938	-0.120245	-0.051479	0.0564	0.0304	-0.00345	-0.04615	-0.0941	0.0334	0.0405	0.0835	-0.0332	-0.103433
361734	666907	666907_361734	NA	NA	NA	NA	NA	-0.115	0.6034	NA	NA	NA	NA	NA	-2.0535	NA	NA	NA	NA	NA	NA	NA	NA	NA
365408	545279	545279_365408	NA	0.0577	0.0874	0.0566	-0.00495	NA	NA	0.00174682	NA	0.0600375	0.153477	0.0214182	NA	NA	0.0174	0.0602	0.1329	-0.0367	0.0294	0.0378	-0.0012	0.1509
361733	64381	64381_361733	NA	0.0342	0.0618	0.091	0.0498	NA	NA	0.00608716	NA	0.0261625	-0.137397	0.0119193	NA	NA	-0.0825	0.062	-0.0483	-0.0285	0.0501	0.0062	-0.0976	0.1117
116673	20970	20970_116673	-0.0048	0.1398	0.0137	0.0416667	-0.0192	0.0074	-0.0574	0.0997203	0.0470333	-0.0481542	0.0143235	0.0943788	0.274	-0.0693	-0.04005	-0.05765	0.1152	0.0035	-0.074	0.0534	-0.3969	-0.4068
60335	21816	21816_60335	0.685	-0.0485	-0.083	-0.0865	-0.0981	-0.5051	1.5298	-0.173698	NA	0.0179125	0.155269	0.0205443	-0.5169	-0.1829	0.1044	-0.0657	-0.0741	-0.0231	-0.0151	-0.104	-0.0717	-0.2294
64302	67891	67891_64302	-0.0253	-0.0083	0.0154	0.0125	-0.0114667	0.0448	0.028	0.558052	-0.0089	-0.0644375	-0.17251	-0.138986	-0.1461	-0.0926	0.0181	0.010725	0.00235833	-0.0627	0.0645	0.0034	0.0764	0.1481
301701	67052	67052_301701	0.2538	-0.0279	0.2679	0.0646	0.0371	-0.4215	0.3802	NA	NA	-0.049225	0.0269932	-0.0650136	-0.4671	0.1089	0.2551	-0.0668	-0.2095	0.1098	0.1392	0.0136	0.1148	-0.4458
292878	69683	69683_292878	-0.0218	0.1512	0.0979	0.0248	0.02095	-0.0937	-0.0666	-0.13684	-0.0147333	-0.0148625	-0.0510193	0.00645454	0.1407	0.08	-0.082	0.04275	0.0388	-0.0898	-0.1195	-0.0324	-0.192	-0.14005
680172	17191	17191_680172	0.0252	-0.0006	0.0522	0.0847	-0.13795	-0.0162	-0.0012	-0.185786	NA	-0.00796875	0.272515	0.326901	-0.2247	0.0152	0.00968	0.00716	-0.0394	0.0181	0.0692	0.0464	0.1262	0.235
362834	17192	17192_362834	0.0014	-0.1017	0.1524	0.0604	-0.1021	-0.0101	-0.0266	-0.57391	-0.0570667	-0.112475	-0.282791	-0.0850523	0.174	0.013	-0.0683	0.0185	0.015	-0.0421	-0.1402	-0.1322	-0.1827	-0.1761
29285	20054	20054_29285	-0.0193	-0.0018	0.0754	0.07285	-0.0948	-0.0426	-0.0705	-0.0564287	-0.0114333	-0.069875	-0.148703	-0.15049	-0.0918	-0.0087	-0.0297667	0.00123333	0.00519167	0.1544	-0.0615	0.063	0.0648	0.077
361684	17955	17955_361684	0.0241	0.0103	0.0698	0.0114	0.0649	-0.015	-0.0433	0.00202253	-0.0597667	-0.0719	-0.110557	-0.0623114	-0.0417	-0.0144	-0.0251	-0.0022	0.0314	-0.052	-0.0754	-0.1423	0.0787	-0.2791
498727	70078	70078_498727	0.0036	0.032	0.0437	0.1351	-0.0553	-0.0295	-0.021	-0.391019	NA	-0.0583687	-0.0868602	-0.168728	-0.1399	0.0866	NA	NA	NA	NA	NA	NA	NA	NA
365466	93721	93721_365466	0.5138	-0.0057	-0.1756	-0.017	0.00145	-0.7972	-0.1675	-0.0869127	NA	-0.0400875	0.0108443	0.0195773	NA	0.0608	0.3056	-0.1153	0.2048	0.1461	0.0634	-0.0051	0.1439	-0.0863
361945	50706	50706_361945	0.3264	-0.0057	0.2504	0.5135	-0.0740667	-0.3706	-0.128	-0.0563793	NA	0.230412	0.146514	0.0567432	-1.0098	-0.4041	-0.0218	0.0039	-0.0687	-0.0864	-0.1857	-0.201	0.0313	-0.1173
360855	226517	226517_360855	0.0394	-0.0956	-0.2762	-0.3965	0.0133667	0.0981	0.0785	NA	0.0678	-0.099475	0.0971045	-0.0132091	0.1016	0.0218	-0.0016	0.0198	0.0322	-0.0057	-0.0148	-0.0365	-0.1107	0.1114
81686	17390	17390_81686	-0.0931	-0.0696	0.38855	0.23585	-0.0715	0.2649	-0.0432	-0.046156	-0.2804	-0.109437	0.083346	-0.0665915	-0.6609	-0.1917	0.0170364	-0.00640909	-0.0247	0.011	-0.0619	0.0756	0.3136	-0.26165
81784	67437	67437_81784	0.0166	-0.2747	0.0175	-0.0926	0.0829	0.065	0.0882	NA	0.0579667	0.0747562	0.0220676	0.00753807	-0.2381	-0.0187	0.0073	-0.0328	-0.0178	0.0842	0.246	0.0708	-0.0064	0.1218
689377	19332	19332_689377	-0.1266	-0.0532	0.0565	0.2761	-0.0432	1.1221	0.6523	-0.138372	NA	-0.0080375	0.0650636	-0.0109886	0.1036	-0.0352	0.0747	-0.0582	0.1002	0.1491	0.0455	-0.0025	0.2382	-1.25705
308807	76453	76453_308807	0.1432	-0.1548	-0.0777667	0.0917667	0.4071	-0.3998	-0.1632	NA	0.0995333	0.228563	0.634651	0.138172	-0.0849	0.6936	-0.0431	0.0278	-0.0907	0.0937	-0.1806	-0.1684	0.2499	1.8954
314555	239364	239364_314555	0.0024	NA	-0.0352	-0.0796	0.1162	-0.0021	-0.0044	0.152175	NA	-0.0366125	-0.0123625	0.096792	0.0072	0.0346	NA	NA	NA	NA	NA	NA	NA	NA
309828	72480	72480_309828	-0.0248	0.0375	0.0703	-0.0364	-0.1764	-0.0139	-0.0981	-0.0666525	NA	-0.0122875	-0.114736	-0.12746	0.1126	0.0194	0.0017	0.0093	0.0573	-0.0255	-0.0893	-0.0719	0.0253	-0.1911
296280	241732	241732_296280	-0.059	0.0601	-0.0021	-0.0034	-0.0529	-0.001	0.0206	-0.0426798	0.0755	0.0103687	-0.0275835	-0.0014625	0.3318	-0.0078	0.0064	0.0866	0.1273	0.0765	-0.129	-0.0526	-0.1292	-0.5017
29544	22110	22110_29544	-0.009	0.0130235	0.14255	0.09585	0.0292	-0.0051	0.0363	0.071555	0.0744667	0.144944	0.205497	0.235932	0.0377	0.0594	0.013	0.0528	0.0082	-0.0326	0.0742	-0.0004	-0.328	0.1189
302612	52808	52808_302612	-0.0248	0.0265	-0.0296	-0.0761	-0.0133	0.0106	0.0765	-0.161858	-0.0913333	0.126362	0.0607523	0.0771898	0.0234	-0.0368	-0.0742	0.0677	0.1546	-0.0652	0.0362	0.0545	0.3479	-0.0966
287477	66048	66048_287477	-0.015	0.0865	0.00095	0.0674	0.1585	-0.1161	-0.064	-0.0851925	-0.00526667	-0.047725	0.0445636	0.0470142	0.5724	0.1247	-0.04555	-0.0014	-0.00255	0.079	0.0484	-0.0369	0.0204	0.023
293628	68038	68038_293628	-0.034	NA	0.0762	0.1094	-0.0572	-0.0828	-0.0318	-0.546184	NA	-0.0231813	0.106977	0.0848562	0.2011	0.0981	-0.0368	-0.0049	0.08	-0.1106	-0.148	-0.0981	-0.3421	-0.0624
685867	17904	17904_685867	-0.0096	NA	-0.0086	9e-04	-0.0273	-0.0251	-0.0155	NA	NA	-0.00105	-0.0578045	0.000925	0.0569	0.0145	-0.0242273	0.00848182	0.0308091	-0.14615	-0.2416	-0.10615	-0.0657	0.03488
294239	51793	51793_294239	-0.0772	-0.0111	0.0694	0.0661	0.0104	-0.0099	-0.0067	-0.063212	-0.143833	0.0354	0.423803	0.368024	0.3272	-0.0619	0.0213	-0.0408	-0.0453	-0.0347	-0.1854	-0.0639	0.0222	-0.1488
85238	104015	104015_85238	-0.0133	NA	-0.0217	0.00633333	0.0784	-0.1297	-0.0032	-0.0185609	NA	0.09025	-0.0644894	-0.028758	-0.0501	0.0311	0.0647	-0.0441	-0.0016	-0.0642	0.0254	0.0023	0.1568	0.08135
364838	13476	13476_364838	-0.0209	-0.0902	0.1027	-0.0081	0.1582	-0.0565	-0.0971	0.152032	-0.0320333	0.0619208	-0.158693	-0.120347	-0.0555	-0.0409	0.0757	0.0531	0.0907	-0.079	0.0103	-0.0479	-0.0064	-0.3095
81708	104776	104776_81708	-0.0055	-0.0068	-0.0082	0.1117	0.1113	0.0348	0.0422	-0.418279	0.127867	-0.0735625	-0.049367	-0.161724	-0.2249	-0.1777	0.0727	-0.0283	-0.0423	0.0158	-0.033	-0.0237	0.064	0.0731
684097	54198	54198_684097	0.0196	-0.07825	0.1114	-0.0055	-0.1457	-0.0107	-0.0419	NA	0.376633	-0.0304625	0.0866523	0.0343273	-0.0992	0.0018	-0.0166	0.0434	0.0496	0.0408	0.0246	0.0493	0.0361	0.1141
305332	77569	77569_305332	0.0699	NA	0.1043	-0.0458	0.1115	0.0228	0.075	-0.383945	NA	-0.0128719	0.0750097	0.159645	-0.0147	-0.032	-0.0795	-0.0495	-0.0542	-0.044	0.0636	0.0492	-0.0023	0.4966
260325	239099	239099_260325	0.0583	-0.0133333	-0.2235	-0.1928	0.0061	-0.096	-0.0401	-0.207128	0.0696833	0.042175	0.121184	-0.0647523	-0.1398	0.1616	-0.0611	0.3113	-0.0343	0.0189	-0.0076	0.0015	0.1896	-0.5175
171396	240725	240725_171396	-0.2738	-0.4876	0.1317	0.1682	-0.1862	1.3415	6e-04	1.442	-0.5575	0.189913	0.9401	0.732048	0.1778	-0.8258	0.0132667	0.0198333	-0.0406667	-0.1153	-0.1091	-0.0576	0.6337	-0.6709
299314	18636	18636_299314	-0.0721	-0.2864	-0.1339	-0.2609	-0.0997	0.1321	-0.0404	-0.0640218	0.2519	-0.168662	-0.0549932	-0.0695398	0.3254	-0.2834	0.011	-0.1029	-0.0839	-0.1818	0.0014	0.0888	-0.217	0.1042
287765	13207	13207_287765	-0.0017	-0.0953	-0.10415	-0.00725	0.003475	0.0883	0.0616	-0.0695164	0.0226667	0.0935175	0.132052	0.0141141	-0.0602	-0.0554	0.02234	-0.01926	-0.02886	-0.1327	0.0848	-0.0775	-0.0551	0.3662
304860	74091	74091_304860	-0.0952	-0.0235	-0.115	-0.0226	0.1484	-0.0003	0.2045	NA	NA	-0.173263	-0.0989773	-0.19098	-0.14	-0.088	0.0687	-0.008	-0.0356	-0.0737	0.0121	-0.0467	-0.0243	0.0708
499672	57912	57912_499672	0.0241	0.12305	0.00135	0.0057	-0.0196	-0.0714	-0.0119	-0.0948679	0.0367833	0.137269	0.139844	0.127999	0.1739	0.0257	-0.0397	-0.00325	0.0086	-0.0709	-0.0479	-0.0089	-0.2525	0.2352
24366	110135	110135_24366	NA	-0.0628	-0.1232	-0.1113	0.1236	NA	NA	-0.016044	NA	-0.0289875	-0.0869909	0.140568	NA	NA	-0.3421	-0.0461	0.1896	0.0222	0.0724	0.0375	-0.0444	0.9556
299305	382207	382207_299305	-0.0493	-0.0053	-0.1916	-0.2607	0.0845	0.031	0.0733	0.0828515	NA	0.111425	0.17609	0.0895227	-0.0029	-0.071	-0.2412	0.0137	-0.0058	0.0826	0.0497	-0.0915	0.2323	-0.2047
292777	66411	66411_292777	0.0305	-0.0657	0.1337	-0.0847	-0.1166	-0.0704	-0.1019	NA	0.0714333	-0.0441625	-0.00101932	-0.0167239	0.2838	-0.1508	-0.0255	6e-04	0.0644	-0.03	-0.1515	-0.1373	-0.0004	-0.041
362442	232400	232400_362442	-0.0612	0.15435	-0.1894	-0.0868	-0.2678	-0.2335	-0.0471	-0.341376	0.287883	-0.2151	0.0261466	-0.208741	NA	NA	NA	NA	NA	NA	NA	NA	NA	NA
252922	11287	11287_252922	NA	-0.0688	-0.0707	0.0542	-0.0521	NA	NA	-0.0107241	NA	0.006675	-0.0242443	0.0809807	NA	0.9642	-0.075	-0.0073	0.0589	-0.0274	-0.0613	-0.103	-0.1188	1.2799
315702	74211	74211_315702	-0.0917	0.0357	0.1496	0.034	-0.0258	-0.3614	-0.1278	-0.633676	NA	-0.0295	-0.706969	-0.709861	0.1312	0.3239	-0.00855	-0.01225	0.03285	0.0517	-0.0825	0.0866	0.0708	0.3263
294119	59012	59012_294119	-0.1773	0.03265	0.0012	-0.0108	-0.0128	-0.0924	-0.0866	-0.677142	-0.175383	-0.4813	-1.39623	-1.31553	-0.1241	-0.1773	NA	NA	NA	NA	NA	NA	NA	NA
29624	11690	11690_29624	-0.1387	0.1786	0.0912	0.0638	-0.06435	-0.2115	-0.0283	-0.173513	0.0276667	-0.189775	0.0171182	-0.0535023	-0.0679	0.1888	0.0179	0.0874	0.0285	0.1663	-0.0486	0.2075	-0.183	-0.3363
85265	16475	16475_85265	-0.0941	0.05745	0.3177	0.0703	-0.0702	-0.3542	-0.3179	0.137427	NA	0.0302875	0.229738	0.170307	-0.4958	-0.2559	-0.091	0.0071	-0.0307	-0.0016	0.0272	-0.0088	0.1078	-0.3639
361512	259300	259300_361512	0.0318	0.0497	0.0174	0.1679	0.0705333	0.0152	-0.0159	-0.74113	NA	-0.02775	0.161973	0.108141	0.2919	-0.4029	0.0355	0.0404	0.0181	-0.0036	-0.0691	-0.0522	-0.0241	-0.2675
29592	12035	12035_29592	0.0682	0.0353333	0.0249	0.0427333	-0.015	-0.1242	-0.1182	0.081581	-0.0225667	0.229833	-0.0545337	0.121875	0.0645	0.0315	0.025265	0.01942	0.06338	-0.0358	-0.0889	-0.106	0.0096	-0.1399
362896	20852	20852_362896	-0.1158	0.0573	0.06605	-0.0685	0.04365	0.2306	0.0182	0.158709	-0.0208667	0.0713562	0.230342	0.0818392	0.2333	0.0643	-0.0222	0.0383	-0.1481	-0.0978	-0.1444	-0.1341	0.1952	-0.2249
500282	67166	67166_500282	-0.0026	0.0698	0.0249667	-0.0099	0.08025	-0.0025	0.0123	NA	-0.105967	0.11295	0.202466	0.224644	-0.1827	0.0765	0.0271	0.0402	0.0341	-0.0203	0.0043	-0.0191	0.058	0.1856
362087	98766	98766_362087	0.0012	0.0481	-0.0066	-0.0789	-0.191667	0.0882	0.0832	0.0252628	0.0323556	0.023175	0.103995	0.15162	0.0886	-0.0379	-0.0386	0.0443	0.0355	-0.0466	-0.1016	-0.107	-0.0554	-0.2937
25486	17925	17925_25486	-0.0348	-0.1283	-0.07965	-0.0913	-0.03405	0.1223	0.0396	0.230345	-0.187733	0.086875	0.0526261	0.0139267	0.2153	-0.0397	-0.00845	-0.0122	-0.06725	-0.0179	-0.0763	0.0257	-0.004	0.201067
362983	69440	69440_362983	-0.1325	-0.1734	0.077425	0.04235	-0.0447	0.0907	0.0345	0.280979	-0.00716667	0.0464781	-0.103373	-0.0596903	0.0797	-0.0667	-0.0928	-0.005	0.0121	0.0789	-0.0227	0.0861	-0.2786	-0.1415
84479	217030	217030_84479	0.0086	-0.03815	0.124	0.048	0.0395	-0.0185	0.0176	-0.321813	-0.0773667	-0.161562	-0.162923	-0.046475	0.1181	0.1603	-0.0312	0.0565	0.0179	-0.0654	-0.0242	-0.0366	0.0839	0.0052
300032	223642	223642_300032	-0.0083	0.0425333	0.131	0.1032	-0.0003	0.0247	0.0352	0.0730875	0.128867	-0.0393875	-0.083008	0.145133	0.241	-0.052	-0.0437	0.016	0.0653	0.0354	0.0162	0.0597	-0.0667	-0.1675
63836	60595	60595_63836	0.0021	-0.048	-0.0817	-0.0836	0.0516667	0.0772	0.0371	0.707161	-0.186367	-0.054875	0.0293955	0.095058	0.0731	-0.1291	-0.0349818	0.00498182	0.0224727	-0.0108	-0.0614	-0.0501	0.0318	NA
306469	66756	66756_306469	-0.0231	-7.317e-05	0.0189667	-0.0443667	0.1578	0.0045	0.0615	NA	0.139167	0.0401417	0.0807856	-0.0456727	-0.1787	0.0658	0.0811	-0.0613	-0.0276	-0.0338	-0.1082	-0.008	0.2054	-0.2069
295692	69482	69482_295692	0.0977	0.0221	-0.0144	0.0339	0.05055	-0.0126	0.0535	-0.292622	NA	-0.112075	-0.0940205	-0.0930955	-0.2207	-0.0147	-0.0163	0.0419	0.0051	0.1005	0.1177	0.0089	0.1346	0.0505
362900	30945	30945_362900	-0.0263	NA	-0.1053	-0.1325	0.1254	-0.1898	0.1287	NA	NA	-0.13285	-0.165432	-0.197774	-0.0298	-0.0062	0.0152	0.0352	0.0315	-0.1685	0.1108	0.0138	-0.1644	0.2242
64666	381921	381921_64666	0.0132	NA	0.0645333	0.0232667	0.125	0.0579	0.084	-0.0772233	NA	0.00832917	-0.00835871	0.0975383	0.2684	-0.0717	-0.0901	0.1127	0.0732	-0.0462	-0.0426	-0.0751	-0.0773	-0.2437
689619	60345	60345_689619	0.0303	-0.0272	0.0266	-0.00476361	0.1807	-0.0362	-0.0005	-0.767972	-0.1159	-0.113096	0.635786	0.468473	0.3011	-0.0869	NA	NA	NA	NA	NA	NA	NA	NA
315554	67049	67049_315554	-0.006	0.0242	0.0464	0.003	0.0182	0.0119	0.0916	-0.152535	0.0267333	-0.0856125	-0.018525	-0.18521	-0.2099	-0.0075	0.0316	0.0223	-0.0043	-0.1502	-0.0175	-0.2217	-0.1074	0.0787
24655	18799	18799_24655	-0.0591	0.0111	0.0309	0.0206	0.0296	0.0012	-0.0287	0.206215	-0.2278	0.0708875	0.0574574	0.190369	0.0506	-0.0343	-0.01905	-0.0258	0.0088	0.0781	-0.0114	0.1341	0.0321	-0.1171
361069	13829	13829_361069	-0.0136	0.108633	0.0191667	-0.0581	-0.0151	0.1453	0.0819	NA	0.0364167	-0.00255833	-0.0578591	0.0715515	0.3254	-0.0589	-0.0866	0.0887	0.1269	-0.0864	-0.1045	-0.0486	-0.2467	-0.56495
360926	16924	16924_360926	-0.0368	0.1005	0.0214	0.05145	0.0342	-0.2508	-0.2142	0.260695	-0.1005	0.17015	0.107721	0.165247	-0.193	0.0431	-0.0156	-0.1324	-0.2585	0.1069	-0.0042	0.0958	-0.1117	-0.0389
315033	26942	26942_315033	0.0319	-0.07405	-0.1404	-0.2888	0.0069	0.0242	-0.0206	-0.125812	0.0140833	-0.08175	-0.123314	-0.173075	-0.1135	0.125	0.0427	-0.0268	-0.0643	-0.0685	0.0816	-0.0179	0.1659	-0.1048
292808	18624	18624_292808	-0.0158	0.016	0.0211	-0.0086	0.0539	-0.0606	-0.0629	0.0054121	-0.0603667	-0.027325	-0.23404	-0.308561	0.0498	-0.0147	2e-04	0.0186	0.0636	0.0432	-0.0299	-0.1296	-0.092	0.1249
59329	17691	17691_59329	0.2261	-0.0378	-0.1204	-0.1977	-0.1007	-0.0742	-0.0367	0.182609	NA	-0.105663	0.243586	0.218553	0.2031	0.039	-0.1316	-0.0961	-0.0111	-0.1747	-0.197	-0.0692	-0.0101	-0.8758
316102	93730	93730_316102	-0.0229	-0.0475	-0.1303	-0.0874	-0.0732333	0.0558	0.0408	-0.210135	NA	0.0277937	0.0498077	0.00461051	-0.0801	-0.0063	0.0482	0.1948	0.1716	0.0715	0.1612	0.0663	0.35	1e-04
303414	13861	13861_303414	0.3218	-0.0754	-0.2437	-0.12	-0.0565	0.5339	0.2777	0.00282776	NA	0.029475	-0.115649	0.0252705	NA	NA	-0.0502	0.1942	0.4077	0.053	0.0086	-0.0291	0.0349	0.1085
287610	76113	76113_287610	0.2809	3e-04	0.0241	-0.0738	-0.0279	0.1421	0.0526	0.587306	NA	0.112875	0.0628091	0.0127784	NA	NA	NA	NA	NA	NA	NA	NA	NA	NA
303413	17523	17523_303413	0.294	-0.0135667	0.2041	0.0695	0.036675	-0.2698	-0.5396	-0.00342896	NA	0.0319	-0.0253443	0.0296091	NA	NA	0.0073	-0.0392	-0.2355	0.1234	0.0183	0.1064	0.0477	-0.2962
365972	64918	64918_365972	0.0743	0.0421	0.07285	-0.0165	0.1268	0.9238	-0.3276	-0.0816481	NA	0.0414812	-0.0374068	0.0275892	NA	NA	0.0067	-0.1087	0.137	0.2053	0.1116	0.1883	0.3257	-0.11815
315344	71726	71726_315344	-0.018	0.2595	0.032	0.0177	0.0838	0.0251	0.0468	0.0801777	0.112833	-0.2343	-0.247782	-0.266684	-0.0145	0.0149	-0.0386	-0.0014	0.0725	-0.0572	-0.0388	-0.0975	-0.209	0.0422
298836	266781	266781_298836	0.0285	0.11695	0.0454	-0.0395	-0.06425	-0.0443	-0.0167	-0.190431	-0.0455	-0.0462625	-0.0412057	0.0347455	0.2064	0.0168	-0.058	0.0804	0.0752	-0.0582	-0.1252	-0.1483	-0.2114	0.0346
25368	11534	11534_25368	-0.039	-0.05665	-0.0596	0.0801	0.00466667	0.0091	-0.1029	-0.0605112	0.027	-0.13035	-0.128331	-0.171397	-0.3841	-0.0909	-0.0185	0.0168	-0.0308	-0.0105	0.0632	-0.0208	0.0794	0.0362
295971	211896	211896_295971	-0.0081	0.0357	-0.0248	-0.1978	-0.136	0.4025	0.1696	-0.103592	NA	0.18355	0.0345068	-0.126581	-0.2031	-0.218	0.08785	0.07795	-0.0815	-0.0209	-0.007	-0.0316	0.0616	-0.0905
361035	56335	56335_361035	0.0387	-0.1332	0.0225	-0.0721	-0.1366	0.1201	0.0827	-0.156427	0.0776333	-0.0663875	-0.0390568	-0.0285852	-0.0987	-0.0401	-0.0293	0.0428	0.0399	-0.108	-0.0614	-0.1734	-0.1063	-0.1778
24602	230899	230899_24602	0.2929	0.0434	-0.0735	0.0011	0.0691	-0.1421	-0.2918	0.00591007	-0.0605	0.0024625	-0.00949432	-0.0176318	0.0648	0.4628	-0.0327	0.0177	0.2502	-0.1409	-0.1445	-0.113	0.2233	-0.5739
294715	52882	52882_294715	0.0208	-0.1692	0.0192333	0.0181667	-0.034	0.0768	-0.0127	0.302184	0.291067	-0.0832583	0.0444155	0.0559242	-0.0716	0.0221	-0.0454	0.0118	0.0195	0.0884	0.059	0.0474	0.1619	0.1801
84586	14190	14190_84586	-0.0736	-0.021	0.03895	0.0508	-0.0174	-0.6192	0.0228	-1.07264	NA	0.026425	0.170324	0.325815	-0.2526	-0.0679	-0.1081	0.0433	-0.058	-0.0263	-0.0882	-0.0194	-0.0535	0.0144
310833	214137	214137_310833	-0.0138	0.0931	0.0532333	-0.0388	0.1524	0.1282	0.0025	0.345698	-0.114033	0.0461208	0.297608	0.302644	-0.2387	-0.391	-0.0733	0.0343	-0.1562	-0.155	-0.0687	-0.1562	-0.0026	-0.7952
303602	71833	71833_303602	-0.0517	0.1078	0.05485	0.03795	-0.00226667	-0.0541	-0.0121	-0.118494	-0.1585	-0.0240875	0.00807273	0.0353557	-0.1113	-0.0592	-0.0033	0.0879	0.0587	0.0198	-0.0607	0.0067	-0.2904	0.1471
155151	12721	12721_155151	-0.0548	0.206375	-0.0780333	-0.0627333	-0.1247	-0.0872	-0.023	0.412311	-0.083575	-0.0182708	0.0344409	-0.0310356	-0.0031	0.15	0.0076	0.2216	0.2399	-0.0096	-0.1272	-0.003	-0.2261	-0.1548
293186	114332	114332_293186	0.0063	-0.0526	0.00955	0.08995	0.0343	0.1328	0.1265	0.000280562	NA	-0.157344	-0.00374943	0.0317659	-0.6602	-0.181	0.0461	-0.1577	-0.1213	-0.065	0.0718	-0.1396	0.0112	0.0215
79113	14191	14191_79113	NA	0.0113	0.062	0.2582	-0.014	0.998	0.8729	NA	NA	-0.01325	0.057521	0.012217	-0.338	-0.3251	-0.012	-0.0366	-0.0316	0.0345	-0.138	-0.1287	0.0776	-0.0549
308983	18020	18020_308983	-0.0085	0.0695	0.0483	-0.04245	0.0029	-0.0172	0.1351	-0.000502476	0.0418333	-0.0176562	0.115026	0.130724	0.2683	-0.0192	-0.1062	-0.0887	-0.0756	0.0254	0.1503	0.0574	0.0443	-0.3891
685232	11964	11964_685232	0.0194	-0.1251	0.0672	0.0586	0.09215	-0.046	-0.0019	-0.157291	0.0574	0.101494	0.271298	0.238786	-0.1022	0.1002	-0.03005	-0.01295	0.0695	-0.0518	0.00745	-0.05715	-0.02735	-0.02325
305910	66645	66645_305910	0.0041	-0.018	0.1156	0.0374	-0.0931	-0.0499	0.0298	0.19012	-0.0957667	-0.0107812	-0.017921	-0.0614131	-0.2276	-0.0663	-0.0265	0.0035	-0.1322	-0.0606	0.1321	0.0057	-0.0054	0.029
100360982	19698	19698_100360982	0.0361	-0.1063	0.116	-0.1348	0.0867	-0.0359	-0.0436	0.142895	-0.0733333	0.161288	0.573449	0.274582	0.2718	0.0251	NA	NA	NA	NA	NA	NA	NA	NA
29337	234779	234779_29337	-0.0292	0.0422	-0.0071	0.0054	0.0035	0.0628	0.2568	-0.464381	0.0632333	-0.103887	-0.23135	-0.520978	0.178	-0.0455	0.0807	0.1363	-0.0137	0.0697	-0.0473	0.1215	0.0754	-0.1766
292944	19707	19707_292944	-0.0158	0.0316333	0.07875	0.0815	-0.0632333	-0.0613	-0.0078	-0.133534	0.0153333	0.0169	-0.143689	-0.0979182	-0.0031	0.1017	-0.023	-0.0011	0.0099	0.0676	-0.0333	0.0704	-0.012	0.3159
29728	17217	17217_29728	0.0599	0.0352	-0.12195	-0.0351	0.02778	-0.0184	0.0955	-0.299527	0.107833	0.10925	0.274707	0.107644	0.0578	0.1726	-0.0007	0.00124	-0.03468	-0.0202	0.0816	0.033	0.0309	0.2201
94339	26561	26561_94339	0.3318	-0.0516	-0.03665	0.0678	-0.1545	0.6162	0.4357	0.0134094	-0.0379333	0.00584375	-0.109261	0.068479	-0.067	0.1519	-0.0461	0.0968	-0.1691	0.0672	-0.018	0.0091	-0.1678	0.9017
246152	72404	72404_246152	0.1217	0.0274	-0.15345	-0.10955	0.0994	0.0757	0.1213	-0.208331	NA	0.0767687	0.273039	0.263643	-0.222	-0.0706	-0.02085	-0.01605	-0.0762	-0.0217	0.0782	0.0242	0.2847	0.26255
117019	13667	13667_117019	2e-04	-0.0062	-0.0233	-0.0115	-0.0072	0.0369	-0.009	0.062846	0.0875333	0.0024	-0.00499432	0.0253784	-0.0205	-0.0137	-0.0503	0.1042	0.0864	0.0175	-0.0891	-0.0834	0.0317	-0.2093
50552	30046	30046_50552	0.0086	0.03025	-0.01362	0.00998	-0.03196	0.0569	0.0613	0.186019	0.151917	0.00898	-0.0242068	0.0120682	-0.0183	0.0457	0.0088	0.0528	-0.0344	0.0308333	0.063	-0.0502667	0.0233667	-0.00735
83537	20598	20598_83537	-0.0088	-0.0194	0.1231	0.1032	-0.0858	0.0931	0.1155	-0.52175	-0.105833	-0.162375	-0.0513682	0.0105864	-0.0233	0.3297	-0.073	0.1058	7e-04	0.0426	-0.0749	0.054	-0.1084	0.5533
498940	436059	436059_498940	NA	NA	NA	NA	NA	NA	NA	0.235105	NA	NA	NA	NA	NA	NA	NA	-0.1525	0.0986	0.0049	-0.0078	-0.0944	-0.0674	-0.2474
307660	67935	67935_307660	-0.2909	NA	-0.0313	0.0357333	0.0696	0.256	0.32	0.233075	NA	0.0609958	-0.0239227	0.0402458	0.3588	-0.2871	0.00505	0.0277	-0.03985	-0.062	-0.0666	-0.1359	-0.0967	-0.1632
113902	104158	104158_113902	1.1292	0.0899	0.0858	0.1132	0.0349	-1.0189	-0.2089	-0.00690488	-0.1447	-0.0564667	-0.00966894	0.0162519	NA	NA	NA	NA	NA	-0.0254	-0.1596	-0.0816	0.0061	NA
171118	234671	234671_171118	NA	NA	NA	NA	NA	NA	NA	NA	NA	NA	NA	NA	NA	NA	-0.077	0.089	-0.14475	0.0166	0.0114	0.026	0.2168	-0.4227
291955	234677	234677_291955	NA	0.0157	0.0843	0.1245	-0.1018	NA	NA	-0.0154839	NA	-0.054875	-0.12975	0.104308	NA	NA	0.0659	0.02545	-0.0639	0.0766	0.0523	0.1073	0.0187	0.136
291952	72361	72361_291952	-0.6952	-0.0128	0.2007	0.2272	0.05715	0.2866	-0.0758	-0.00478664	NA	0.0009875	0.0705182	-0.164651	NA	NA	NA	-0.0036	-0.0218	-0.06085	0.0092	-0.0278	0.00655	0.2074
679817	244595	244595_679817	NA	0.00175	NA	NA	0.0344	NA	NA	-0.00137094	NA	NA	NA	NA	NA	NA	-0.0119	-0.0422	0.0414	0.0226	0.1313	0.0618	0.0217	0.0151
29225	13897	13897_29225	NA	-0.1518	-0.038	-0.0648	0.1412	NA	NA	0.123414	NA	-0.069125	0.0441193	-0.0455727	NA	NA	-0.0116	0.0915	-0.0081	-0.0216	-0.0966	-0.1394	-0.0924	0.0399
24626	18578	18578_24626	0.0815	-0.0733	-0.031	-0.1267	-0.1957	-0.0975	-0.0455	0.121309	0.0942333	0.447769	0.814855	1.04869	-0.1853	-0.0562	0.0674	-0.1328	-0.0874	-0.0758	0.0256	-0.0243	0.2772	0.0747
680445	105559	105559_680445	-0.0099	-0.11835	-0.0254	-0.0107	0.0277	0.0024	0.0262	0.00698085	0.141567	0.00379583	-0.213234	-0.0899333	-0.0917	0.0446	0.00105	0.0422	-0.01615	-0.0015	-0.0439	-0.017	0.0119	0.224933
365468	226154	226154_365468	0.0555	0.1815	-0.0878	-0.0573	0.1361	-0.1545	-0.1079	0.350709	-0.0828667	0.0197125	-0.0106898	0.149805	0.3932	-0.0053	0.00563333	0.0352333	0.0285667	0.0207	-0.1222	-0.0264	-0.1015	-0.28235
24245	12323	12323_24245	NA	0.1298	0.0769	0.1691	0.0495	NA	NA	-0.500123	0.0613667	-0.198937	-0.296657	-0.212917	0.1751	0.1906	-0.0408417	0.0811417	0.0188917	-0.0162	-0.0324	-0.0027	-0.0739	0.35565
291659	24010	24010_291659	-0.0088	-0.0656	-0.0014	0.1061	-0.0664	0.0356	0.0589	-0.145937	-0.0267333	-0.0379594	-0.0280139	-0.0995438	-0.1976	-0.0243	0.02	0.0784	0.0363	0.0465	0.1495	-0.0094	0.2381	-0.0735
286918	17858	17858_286918	-0.0627	0.0068	0.1708	-0.0369	0.0187	0.381	0.2967	0.450347	0.0418333	0.007775	0.138058	-0.00707386	0.195	-0.6678	NA	NA	NA	0.3424	-0.5184	0.0524	0.1856	NA
305340	245945	245945_305340	-0.6435	-0.12168	0.2756	0.0856	-0.10676	0.9322	0.2911	-0.10282	-0.414733	-0.00883125	-0.0615955	0.133477	0.0468	-0.1093	-0.1812	-0.1599	0.0791	-0.11	0.0148	-0.0588	0.2726	-0.055
293038	233410	233410_293038	0.0498	0.131	-0.123133	-0.0985667	0.0023	0.0111	0.0309	0.0030873	0.0635333	0.098075	0.068422	0.099125	0.1308	-1.508e-05	0.0457	-0.0146	-0.0238	0.0356	0.0199	0.071	0.027	-0.06
317203	67071	67071_317203	-0.0355	-0.0662	-0.0328	-0.1074	-0.03715	0.0807	0.118	-0.0272663	NA	0.0350125	0.113247	0.0464472	0.0307	0.119	0.0898	-0.3432	-0.1452	-0.0742	0.1665	-0.0351	-0.0329	0.0846
26295	108155	108155_26295	-0.0357	-0.209267	-0.030175	-0.041025	0.0334667	0.0343	-0.0042	0.0931641	0.0710667	0.241466	0.202261	0.33808	-0.0423	-0.0347	0.029	0.3357	0.3135	0.0076	-0.0495	-0.0566	-0.0437	0.07985
171497	27219	27219_171497	-0.0589	0.07705	0.213	0.0815	0.049	-0.1836	-0.1685	-0.249585	-0.21245	0.12055	-0.0330602	0.071917	-0.6497	0.1396	0.0672	0.0747	-0.0188	0.0481	-0.0472	0.0374	0.0386	-0.1867
60327	74145	74145_60327	-0.8448	0.0541	-0.159	0.1504	0.2029	0.1467	0.1766	0.0115395	-0.183733	-0.108025	-0.0761477	0.12044	-1.0385	-0.6659	0.1252	-0.2442	-0.0372	-0.1004	-0.0384	-0.0504	-0.0774	0.2279
316457	18711	18711_316457	0.0307	0.0382	-0.02435	0.0685	0.1469	0.0173	0.0422	-0.106751	NA	0.0111062	-0.0149841	0.0915682	-0.067	-0.0687	NA	NA	NA	NA	NA	NA	NA	NA
25246	12215	12215_25246	-0.017	-0.05725	0.4125	0.0734	0.06845	0.0805	-0.1024	0.0179093	NA	0.224938	0.181491	0.256785	0.0044	0.0388	-0.0462	0.0881	0.0336	0.0196	-0.0626	-0.1306	-0.1174	-0.2283
304078	109857	109857_304078	-0.0038	0.0059	0.0799	-0.0299	-0.0184	-0.1521	-0.0255	-0.201598	0.03705	-0.357762	-0.193637	-0.429825	-0.1172	-0.1044	0.0589	0.0026	0.0335	0.1495	0.1804	0.0719	0.2814	-0.0323
89833	14317	14317_89833	NA	-0.01865	0.0822	-0.1352	-0.03885	NA	NA	0.00206454	NA	0.21485	-0.0517807	0.00631932	2.0935	-1.1381	0.2378	-0.0354	-0.0481	0.1422	0.27	0.1483	0.1915	-1.5022
361929	76295	76295_361929	-0.0934	NA	-0.0301	0.0158	-0.11425	-0.0447	-0.0039	0.287462	NA	0.054725	-0.0628705	-0.198976	-0.0579	-0.0205	NA	NA	NA	NA	NA	NA	NA	NA
362107	108897	108897_362107	0.1239	0.0222	0.0182	-0.00433333	-0.068	-0.0795	-0.1953	-0.62697	-0.0328	-0.0656917	-0.193266	-0.104142	-0.091	-0.284	0.0074	-0.005	-0.0508	NA	NA	NA	NA	0.2069
361576	56734	56734_361576	0.2934	0.0656	0.0173	-0.0014	0.049	-0.3488	-0.2939	-0.161206	NA	-0.081575	-0.0344	0.0617682	NA	NA	0.094	0.1194	0.111	0.0827	-0.1051	0.0157	-0.119	0.1135
114512	56321	56321_114512	0.0485	0.017	0.0906	0.083	-0.08965	-0.0573	-0.0147	NA	0.01935	-0.101513	-0.0291807	0.0914443	-0.3277	0.1008	NA	NA	NA	-0.0954	0.0912	-0.0894	0.0402	NA
297336	28035	28035_297336	-0.0132	-0.00275	0.04125	0.03295	-0.0772263	0.0869	0.0644	0.0587122	0.0840167	0.02245	0.0486631	0.0628693	-0.2173	0.1082	-0.03	0.005975	-0.03395	0.0252	0.0033	-0.0543	-0.1101	0.03
171337	215449	215449_171337	-0.0068	0.0163	0.00425	-0.0346	0.0193	0.0215	0.05	0.126538	-0.0142	0.175338	0.454312	0.47797	-0.1263	-0.0016	-0.0094	-0.00265	0.00885	0.0246	0.1443	0.1139	0.5335	0.3131
298510	230721	230721_298510	0.0377	-0.02345	NA	NA	-0.1248	0.0032	0.0265	NA	-0.056	NA	NA	NA	0.0966	-0.02	-0.0353083	-0.0274667	-0.08675	0.0321	0.0176	0.056	0.2021	0.19965
688518	93728	93728_688518	0.2332	-0.0179	0.1438	0.0226	-0.2128	0.0434	-0.0113	0.179429	NA	-0.0166125	0.0329023	-0.000885227	-0.5461	0.51	-0.072	0.0844	-0.0073	0.0124	-0.0781	-0.1741	-0.204	NA
295010	241989	241989_295010	-0.1355	NA	0.0212	0.252	0.01985	-0.1743	-0.4878	0.0234178	NA	-0.083875	-0.006575	-0.0446795	NA	NA	0.0955	0.044	-0.0593	-0.1627	-0.0703	-0.1227	-0.1462	0.0546
303518	57376	57376_303518	0.0159	-0.0212	0.02875	0.05045	0.107633	0.0696	0.0695	0.0689218	0.0488667	-0.0410125	0.0394994	0.0768585	-0.1472	-0.0248	0.01925	0.07045	-0.12985	-0.1129	0.0966	-0.0003	-0.0672	-0.1034
309009	210711	210711_309009	0.0092	0.0507333	-0.026	-0.0847	0.0777667	0.0599	0.1134	-0.592327	-0.0222667	-0.0713375	-0.0615449	-0.0755409	-0.0949	0.0796	0.014	0.0349	0.0057	0.048	0.1229	0.11	-0.0707	-0.1838
60379	53867	53867_60379	0.2083	0.0462	-0.2394	0.0406	0.072	-0.3599	0.1123	0.185132	NA	0.0938	0.209274	-0.0527989	0.0787	-0.1409	0.02465	-0.0466	0.0377	0.001	0.0206	-0.0564	-0.1164	-0.4424
309523	240641	240641_309523	-0.2464	NA	0.0331333	0.0515	0.027	-0.5217	-0.0872	-0.0816605	NA	0.0113458	-0.0480352	-0.0257523	-0.6916	0.0117	0.036	0.0682	0.0239	0.072	0.0516	-0.0138	0.078	-0.2907
308490	66942	66942_308490	0.1047	-0.1997	-0.012	-0.0367	-0.0126	-0.0673	0.0059	-0.181445	0.0471667	-0.0611375	0.103334	0.0197943	0.0635	5e-04	-0.0429	0.0349	-0.1502	-0.0376	-0.0056	0.0254	-0.045	-0.6746
295395	66368	66368_295395	-0.0115	-0.0671	0.0445	0.0918	0.0971	-0.0976	-0.0285	0.305546	NA	-0.0189125	0.0580136	-0.0170023	0.0663	0.0583	-0.0436	-0.7274	0.0458	0.0219	-0.1399	-0.0942	0.1629	-0.0995
362485	12448	12448_362485	-0.0286	-0.0586	-0.0333	-0.0983	0.0419	0.067	0.0669	NA	NA	0.203513	-0.429406	-0.395044	-0.2131	0.0603	0.0512	0.0565	-0.2375	0.0729	0.015	0.0184	0.0986	0.371
252918	54141	54141_252918	-0.1648	0.0151	-0.212967	-0.103333	-0.1203	0.3089	0.1783	NA	0.192867	-0.173496	-0.549768	-0.658297	0.0932	-0.2448	0.0518	-0.0581	-0.0401	0.1148	0.0493	0.0538	0.0446	0.1447
289724	75416	75416_289724	-0.0415	0.133	-0.0002	0.0175	0.0705	0.0107	0.028	-0.0959329	-0.0687333	-0.0321125	-0.0395091	-0.0172455	-0.0507	0.0147	0.0067	-0.0611	-0.0452	-0.0076	0.0537	0.0433	0.0629	-0.0142
317275	66229	66229_317275	0.0199	0.0320667	-0.0226333	-0.0228	-0.0391333	0.043	0.0276	0.111999	0.01945	-0.0426375	0.0590413	0.00854848	-0.0495	-0.0159	NA	NA	NA	NA	NA	NA	NA	NA
302976	71893	71893_302976	-0.1087	-0.0721	-0.1312	0.1009	0.0065	-0.0198	-0.2466	-0.0789241	-0.127717	0.0253875	0.00178409	-0.232452	NA	NA	-0.0814	-0.0658	0.0024	0.0452	0.0673	-0.0014	0.065	-0.315
171438	72832	72832_171438	-0.0361	0.2286	0.0100667	0.0116667	-0.0202	-0.44	-0.1603	-0.922693	0.0367	0.250383	0.478464	0.523787	-0.0108	0.1612	0.0402	-0.0365	0.1347	-0.1405	-0.1677	-0.1661	-0.0316	-0.7477
54225	238055	238055_54225	NA	NA	-0.0068	-0.0205	0.0335	0.8966	1.3185	0.00238065	NA	-0.01525	0.00923011	-0.0480994	NA	NA	0.20055	-0.0436	-0.0564	0.1049	0.0091	0.0158	-0.0385	0.2378
298698	70726	70726_298698	-0.0041	NA	-0.1307	-0.0257	-0.0011	-0.0308	0.0305	NA	NA	-0.0383125	-0.0472205	-0.0484045	0.1491	0.4451	-0.07925	0	-0.03605	0.1164	0.0981	0.0587	0.0131	0.0026
500288	14911	14911_500288	-0.0017	0.0256	0.0605	0.0548	0.0439	0.0268	-0.001	-0.582402	-0.0613333	-0.141288	-0.0728443	-0.345031	-0.1632	0.0097	0.0266	0.076	-0.0127	0.0083	-0.0625	-0.1312	0.3724	0.066
309025	57752	57752_309025	-0.0145	-6e-05	0.0459	0.01	-0.0105	-0.1242	-0.0094	-0.403104	NA	-0.0626125	-0.215761	-0.168872	-0.0117	-0.0039	-0.0154	0.0182	0.0237	0.0083	-0.0114	0.107	0.0058	-0.161
108348073	217869	217869_108348073	0.0026	-0.0855667	0.026625	0.007075	0.049375	0.0138	-0.031	-0.046523	-0.0314222	0.0674781	0.038792	0.0654088	-0.0999	-0.059	-0.0214667	0.0567	0.0332667	0.0247	0.2801	0.1134	0.1488	0.0782333
100360664	224823	224823_100360664	-0.0463	0.0338	0.0641	0.0479	0.10155	-0.0764	-0.0309	-0.0998294	-0.0255	0.07525	0.123351	0.127892	-0.0477	-0.1776	NA	NA	NA	NA	NA	NA	NA	NA
83425	83397	83397_83425	-0.0299	-0.2399	-0.128	-0.0658	0.0113	0.1663	-0.1929	0.129172	0.134567	-0.192488	0.0940341	0.184581	-0.0897	-0.148	0.03905	-0.12745	0.02115	0.0351	0.0885	-0.0545	0.2233	-1.0893
690966	66420	66420_690966	0.0146	0.1962	0.0798	0.1721	-0.0595	-0.0676	-0.0076	-0.0336385	-0.0957833	-0.144712	-0.123372	-0.0668511	-0.1256	0.0478	-0.0239364	-0.0480545	-0.0175455	-0.0305	-0.1634	-0.0044	-0.0087	-0.00873333
360665	107817	107817_360665	0.0334	-0.0129	-0.1642	-0.162	0.0102	-0.0156	0.0076	NA	0.0781333	0.0296437	-0.0314193	0.0478273	0.1908	-0.0152	-0.03875	0.0207	-0.0068	-0.118	-0.0623	-0.0506	-0.0252	-0.2343
65157	56332	56332_65157	0.1169	-0.0411	0.0029	0.0379	-0.1183	-0.1878	-0.2372	-0.0176607	-0.243633	0.0058	0.0724727	0.0840477	0.0864	-0.1465	0.07783	-0.01942	-0.01764	-0.0721	-0.1445	-0.0412	0.0853	-0.4973
291234	17345	17345_291234	0.0021	NA	-0.1118	-0.2817	-0.0046	0.4025	0.6293	-0.676033	NA	0.0937375	0.244632	0.101793	-0.3929	-0.0219	0.111	0.1041	-0.0422	-0.0455	0.059	0.0789	0.0269	NA
502715	74511	74511_502715	0.1471	NA	0.219	0.1666	-0.0747	1.0867	0.1962	0.110277	NA	-0.096525	0.0196795	0.126133	-0.4815	-0.3641	0.0329	-0.1174	-0.099	0.0026	-0.0476	-0.1619	0.2448	-1.3694
116563	11773	11773_116563	-0.0026	0.0896	0.2027	0.0319	-0.1663	-0.0426	-0.0608	0.104907	0.168933	0.150088	0.230414	0.296493	0.1105	0.0132	-0.0127	0.0133	0.0467	-0.0644	-0.2049	-0.1887	-0.1923	-0.1746
362584	12840	12840_362584	-0.0223	0.0239	-0.2435	-0.223	0.0702	0.305	-0.0654	0.293834	-0.0678667	0.04675	-0.036183	0.0523375	0.2389	0.2037	0.0355	0.0161	-0.0586	0.0289	0.0381	0.0547	0.1209	0.1955
296616	99151	99151_296616	-0.0157	-0.1748	-0.0219	0.0852	-0.1491	-0.0939	-0.1989	0.242678	-0.477667	-0.0893625	0.194416	0.179592	-0.1401	-0.066	-0.0235	0.0573	0.0028	-0.0937	-0.0344	-0.0381	-0.0767	-0.1495
310418	242022	242022_310418	0.0769	NA	0.0239	-0.0384	NA	-0.0864	-0.1337	-0.811426	NA	-0.132425	0.107342	0.224945	-0.0587	-0.0643	-0.0566	-0.0521	-0.0266	0.0203	-0.1176	-0.1318	0.1176	-0.0732
307767	333315	333315_307767	0.0883	NA	NA	NA	0.2627	0.5512	0.1066	-1.64242	NA	NA	NA	NA	-0.0609	0.7878	-0.0238	-0.0167	-0.1702	-0.136	-0.0345	-0.3119	0.4698	0.5271
301482	74591	74591_301482	-0.4069	0.041	NA	NA	0.1344	-1.0718	-0.6981	-0.113624	NA	NA	NA	NA	-0.2842	-0.2556	NA	NA	NA	NA	NA	NA	NA	NA
287159	14755	14755_287159	-0.0502	0.0308	0.0744	0.0484667	-0.1463	-0.1059	-0.0968	NA	0.0980667	0.0402333	0.0481786	0.0526439	-0.1126	-0.0286	-0.06135	0.07985	0.0322	0.0631	-0.1131	-0.0632	-0.2358	-0.3962
83708	53311	53311_83708	0.0769	NA	0.1448	-0.0442	0.1241	-0.7553	-1.3196	NA	NA	-0.101612	0.169882	0.00629546	0.2493	0.0693	0.0022	-0.1647	-0.0589	-0.0451	0.0043	-0.0099	0.1357	-0.0468
311483	81910	81910_311483	0.0206	-0.0214	0.0764333	-0.0472	-0.0212	0.1486	0.0667	-0.067258	-0.115183	0.0247167	0.0994409	0.121487	0.1153	-0.0062	NA	NA	NA	NA	NA	NA	NA	NA
29497	19205	19205_29497	3.337e-05	-0.0652	0.21565	0.21545	-0.0445091	-0.0207	-0.001	0.135063	0.0246	0.0155875	0.10751	0.084254	0.062	-0.2289	-0.03514	-0.039	-0.04213	0.0116	-0.0503	0.0286	-0.1067	-0.2168
289312	170760	170760_289312	0.031	0.045	-0.097225	-0.031425	0.0453	0.0392	-0.0081	0.0462607	0.0292333	0.0941812	0.0324241	0.0993716	-0.1684	-0.0615	0.0168	0.02285	0.02815	-0.1032	0.0594	-0.0424	-0.0213	-0.11205
362285	12841	12841_362285	-0.2322	0.0068	0.0538333	0.0995667	-0.1079	0.5753	-0.0524	-0.0123162	NA	0.144888	0.155041	0.1163	0.4501	-0.0115	0.0726	0.0566	-0.03605	0.0439	-0.0018	-0.0119	0.01	NA
24153	232345	232345_24153	0.1134	NA	0.1789	0.3066	0.0098	0.4155	0.3516	-0.018241	NA	0.319125	1.14097	0.960468	-0.2432	0.3733	0.04395	0.2296	0.1341	-0.0425	-0.2672	-0.1332	-0.088	0.24245
100364027	216019	216019_100364027	0.0946	0.1009	-0.0793	0.0985	0.0218	-0.092	-0.0147	NA	-0.0700333	0.1314	0.43117	0.563168	0.3095	-0.0399	NA	NA	NA	NA	NA	NA	NA	NA
361289	140792	140792_361289	-0.0436	0.063	0.1565	0.2336	-0.12735	0.4833	0.1872	0.598909	NA	-0.04545	0.0436364	-0.0939648	0.0034	-0.5761	0.0582	-0.4935	-0.0214	-0.2289	-0.1606	-0.2713	-0.1822	-0.5859
300075	223696	223696_300075	0.0205	-0.5376	-0.07065	0.00955	-0.0468	-0.0568	-0.0514	0.29688	0.250767	-0.0242563	0.0233358	-0.00855568	-0.1863	0.0401	0.0282	-0.0169	0.0122	-0.0815	-0.1294	-0.1234	-0.0846	0.0112
498997	72780	72780_498997	-0.0568	0.0881	-0.0994	0.071	0.1065	0.0329	0.0425	-1.23418	-0.0587667	-0.242562	-0.737297	-0.810234	0.0563	-0.0592	-0.0075	-0.054	-0.3537	-0.1744	0.1356	-0.0538	-0.3286	-0.3397
363024	68682	68682_363024	-0.0779	0.0649	-0.0572667	-0.0729	-0.0417	-0.0068	0.0471	-0.0605833	0.06485	0.0527083	0.00485568	0.00450038	0.1118	0.0315	-0.0645	-0.0138	-0.0085	0.0571	-0.06685	0.1571	-0.36415	-0.26165
362818	20431	20431_362818	0.344	-0.05875	0.0386	0.0989	0.02035	0.1673	0.2302	-0.0135748	NA	0.032225	0.149167	0.0243352	-0.0494	-0.0695	NA	NA	NA	NA	NA	NA	NA	NA
140433	16776	16776_140433	-0.1533	NA	0.0965	0.128233	0.0744	0.1774	-0.1324	0.220092	NA	0.0196125	-0.009025	0.0494348	0.3642	-0.4152	0.1405	-0.0362	-0.1633	0.03	-0.0154	0.1009	0.0991	-0.0811
307810	77411	77411_307810	-0.7067	-0.0551	NA	NA	-0.0243	-0.3033	-0.4334	0.382261	NA	NA	NA	NA	0.2916	-0.0366	0.1301	-0.1447	-0.0722	-0.0855	0.001	0.0142	0.0278	-0.1235
297333	12180	12180_297333	-0.1205	0.0031	0.0127	0.0244	0.0043	-0.2883	-0.1983	-0.0370826	NA	0.0307219	-0.0081571	0.0484318	-0.6234	0.6167	0.2519	-0.1588	-0.1228	-0.1604	0.0036	-0.0999	-0.063	0.3058
313210	11303	11303_313210	0.0543	-0.057	0.0473	0.0278	-0.0059	0.0657	0.0489	-0.625407	NA	0.0449542	0.0531364	0.0607652	-0.1619	0.1021	-0.0311	-0.0749	-0.0636	-0.0517	-0.0713	-0.0226	-0.0221	0.2845
295538	76131	76131_295538	NA	0.0147	-0.0122	-0.1204	-0.02545	0.3112	0.3925	-0.236917	NA	-0.0259625	0.031592	-0.0533182	NA	-0.1509	-0.0313	-0.074	-0.17395	0.0435	-0.0282	-0.0183	-0.0247	0.0619
684297	338523	338523_684297	0.0532	NA	-0.040925	-0.13185	-0.0330333	0.1231	0.1481	-0.344705	NA	-0.152303	0.102555	-0.0570378	-0.0649	0.0639	NA	NA	NA	NA	NA	NA	NA	NA
310720	269470	269470_310720	0.0734	-0.0586	-0.0268	-0.105	-0.1886	-0.0307	0.0911	-0.110076	-0.0671333	-0.0404875	-0.114815	-0.11547	-0.0384	0.0103	-0.0043	-0.0542	-0.0395	0.0232	0.1607	0.0122	0.0332	-0.2971
361704	56464	56464_361704	-0.0306	0.0642	0.1096	0.1037	1.989e-05	-0.0282	-0.0339	-0.028948	0.0193	-0.0394125	-0.0671307	0.0910898	0.0137	-0.0538	-0.0263	0.0468	0.0755	0.0193	-0.224	-0.0692	-0.0245	-0.2373
314393	109181	109181_314393	-0.0327	NA	-0.15655	-0.19905	0.02525	0.0162	0.0204	-0.419875	NA	-0.0202625	0.0302403	-0.0230239	-0.1347	-0.0149	-0.05025	-0.00185	0.0483	0.0042	0.0154	-0.0858	0.2859	0.2544
309674	18114	18114_309674	0.0227	0.1113	0.07775	0.0368	-0.2279	0.0185	0.0558	0.110343	0.137267	0.0422875	0.0951437	0.210709	NA	0.1213	-0.02565	0.0219	0.01255	-0.0049	-0.1056	-0.1261	-0.094	-0.1262
309673	72462	72462_309673	0.0286	-0.0648333	-0.0359	-0.117133	0.035575	-0.0673	-0.0238	NA	-0.0184333	-0.0562667	-0.0743439	-0.0434557	NA	-0.1273	NA	NA	NA	NA	NA	NA	NA	NA
29480	19736	19736_29480	0.0827	-0.0163	-0.0556	-0.0341	0.0763	-0.0409	-0.3075	0.806895	-0.119033	0.686662	1.71865	1.93954	0.2637	-0.8585	0.109882	-0.0645909	0.128509	-0.1049	-0.2475	-0.3783	0.0568	-1.9961
308592	101612	101612_308592	0.0844	0.1354	0.0222333	-0.0577245	-0.0738	-0.1217	3e-04	0.199421	-0.0799333	0.00202083	-0.0295598	0.0064928	0.1906	0.2172	-0.0797	0.1068	0.0723	-0.1453	-0.1225	-0.0988	-0.0517	-0.155
64031	18569	18569_64031	-0.0049	-0.071	0.0129	-0.0467	0.0629333	0.1104	0.0529	NA	0.191733	-0.1036	-0.178432	-0.228955	0.0551	0.0559	-0.0115	0.0766	0.0328	0.09	0.0983	0.0355	-0.249	-0.0613
296345	59091	59091_296345	0.1042	0.0053	0.05195	-0.00995	-0.0536	-0.0673	-0.6093	NA	0.0766333	0.0342625	0.100235	0.059271	-0.7029	-0.3489	0.116	0.105	-0.0541	0.0403	-0.0107	0.0412	0.0157	0.1224
192218	81601	81601_192218	0.0209	0.0031	0.05845	0.03965	0.0393	-0.0332	-0.0697	0.185243	-0.0361167	-0.0577187	-0.113932	0.0171608	0.0574	-0.0545	-0.0389	0.0218	0.0951	0.0161	-0.0568	-0.0131	-0.0089	-0.11475
298555	230824	230824_298555	-0.0223	-0.0491	0.0178	0.0142	0.013	0.3665	0.1027	0.472437	NA	0.0412625	0.0542216	0.0862807	-0.3924	0.1502	NA	NA	NA	NA	NA	NA	NA	NA
500366	66532	66532_500366	-0.3606	-0.0103	-0.0403	0.2183	0.161	-0.2407	-0.0041	-0.222135	-0.0359	-0.117	-0.218902	-0.164351	NA	NA	0.0426	-0.0872	0.018	0.1221	0.1516	0.1309	0.0164	-0.3463
60571	18432	18432_60571	-0.0147	0.048	-0.04575	-0.12825	0.03354	0.0044	0.0266	-0.0239203	-0.0791	0.00246875	-0.0315761	0.06335	0.0156	-0.0154	-0.0271	0.0382	0.0441	-0.063	-0.092	-0.0605	-0.1587	-0.1934
24206	235606	235606_24206	-0.0121	-0.0132	0.1063	0.1403	-0.0858	0.1793	0.119	-0.160031	-0.0735333	-0.1135	-0.00141705	0.03885	0.0307	0.0318	-0.0112667	0.0791333	0.0024	-0.0769	-0.068	-0.0447	-0.3602	0.0138
117537	228003	228003_117537	-0.8071	NA	0.0053	-0.0582	0.1533	0.3068	-0.3629	-2.5855e-05	NA	0.00395	-0.0554636	-0.0533898	0.1868	0.3344	-0.0451	-0.0456	-0.1841	-0.084	-0.0556	0.0469	0.1675	-0.2153
361753	57753	57753_361753	0.0528	-0.061	0.0536	0.0693	-0.0486	-0.0095	-0.0242	0.104444	0.1232	-0.0261375	-0.0436585	-0.0950568	-0.1008	0.0358	0.0278	0.0524	-0.0103	-0.0795	0.0285	-0.0696	-0.0606	0.1591
306117	210789	210789_306117	0.0921	NA	0.15925	0.0727	0.2083	-0.1259	0.0288	-0.0286193	NA	0.0618312	-0.101225	0.137635	-0.0953	0.0369	NA	NA	NA	NA	NA	NA	NA	NA
304024	12892	12892_304024	0.0801	0.0199	-0.06685	-0.0851	-0.13805	-0.0685	-0.0039	-0.0755528	NA	0.0363313	-0.0552659	-0.195642	0.0584	-0.0484	0.0537	0.0923	-0.071	0.0872	0.0386	0.0696	-0.0213	0.1298
83626	22234	22234_83626	-0.014	-0.0918	-0.0324333	-0.1149	0.0829	-0.0116	-0.0266	-0.0188337	0.164167	0.0345667	-0.0262345	-0.0686898	-0.1639	0.0267	0.0061	-0.0613	-0.0195	0.0548	-0.0159	0.0482	0.0701	0.0198
303059	380694	380694_303059	-0.0089	NA	-0.267067	-0.3055	0.0526	-0.1655	0.2353	-0.881844	NA	-0.237117	0.00553447	-0.339427	-0.022	0.1964	-0.0196	0.0201	-0.028	-0.0868	-0.0245	-0.1007	-0.0206	0.3071
313913	101023	101023_313913	-0.0039	-0.0224333	-0.0291	-0.0885	-0.00433333	0.009	0.0744	NA	0.04095	0.082625	0.0567545	0.132155	0.1406	0.0545	-0.1041	0.0254	0.0276	-0.1724	-0.1563	-0.0661	-0.2981	-0.2148
367314	16978	16978_367314	-0.0176	0.0169333	-0.0569333	-0.0502333	0.016675	0.0012	0.0223	0.0699757	-0.0659111	0.0120917	-0.0653458	-0.158241	-0.0148	-0.0226	0.09525	-0.0688	-0.0299	-0.0563	-0.0362	-0.0153	-0.0848	0.1506
300215	74775	74775_300215	-0.1722	-0.0156	-0.2593	-0.1079	-0.08	-0.0651	-0.079	NA	0.0572	0.03635	0.154855	0.116069	0.316	-0.204	0.0435	-0.0784	-0.1298	-0.0699	-0.0407	0.0387	-0.3323	0.0516
246212	217692	217692_246212	0.014	0.0218	0.01115	-0.13385	0.1312	0.0801	0.1199	0.28484	-0.0687667	0.08845	-0.0338807	0.0810608	0.1525	-0.1117	-0.0206	-0.009	0.0102	0.0758	-0.0025	0.0142	0.0522	0.0961
294071	15201	15201_294071	0.0226	0.0353	-0.0899	-0.2031	-0.1321	-0.1931	-0.0753	0.150827	NA	0.13935	0.356473	0.126568	1.0171	-0.3874	0.0712	-0.1032	-0.02715	0.0243	-0.0016	-0.001	0.0923	-0.0709
499783	99326	99326_499783	-0.0854	0.1384	-0.3147	-0.1601	-0.0196	0.394	-0.0967	0.0668788	0.1458	0.105012	-0.0766795	0.048558	0.1664	-0.8533	NA	NA	NA	NA	NA	NA	NA	NA
308516	52428	52428_308516	-0.0289	NA	-0.13375	-0.1105	0.32	-0.0279	0.1423	-0.373765	NA	0.0865937	0.0879483	-0.0850835	-0.3784	-0.0021	0.0275	-0.101	-0.2425	-0.1347	-0.042	-0.1018	0.1384	-0.2341
304735	66343	66343_304735	0.0539	0.2022	-0.00195	-0.1368	0.06105	0.1254	0.0642	0.0652213	0.1224	-0.141887	0.0116864	0.0720795	0.0693	0.2239	-0.0332	0.0671	0.0558	0.0285	-0.0741	-0.1982	-0.2228	-0.2619
314949	19357	19357_314949	-0.0035	-0.0612	-0.134633	-0.0393333	0.1223	0.0407	-0.0063	-0.112603	NA	0.0958958	0.219265	0.0844633	-0.0743	-0.1345	0.0414	0.0351	-0.0365	-0.0203	0.0524	0.076	0.1193	0.2063
311592	228846	228846_311592	-0.0194	0.0736	NA	NA	0.03315	-0.0179	0.0037	-0.022265	0.0824833	NA	NA	NA	0.1876	-0.023	NA	NA	NA	NA	NA	NA	NA	NA
365037	70097	70097_365037	0.0491	0.0731	0.0286	-0.0035	0.1103	0.1994	0.0321	NA	-0.0603667	-0.0119125	0.0441125	-0.0607614	-0.0924	-0.1044	NA	NA	NA	NA	NA	NA	NA	NA
108352369	100043318	100043318_108352369	NA	NA	NA	NA	NA	NA	NA	NA	NA	NA	NA	NA	NA	NA	NA	NA	NA	NA	NA	NA	NA	NA
308212	240025	240025_308212	-0.0216	0.0074	-0.06235	-0.0079	0.0315	0.0633	0.0222	0.620975	-0.00186667	-0.051775	-0.0261199	0.0467722	0.2295	-0.5003	-0.0338	-0.0195	-0.0661	0.0474	-0.0197	0.1031	0.0576	-0.7542
292925	22088	22088_292925	-0.0406	0.1191	0.0297	0.0766	0.0857	-0.0198	-0.0175	NA	0.1627	0.030975	0.051733	0.104501	-0.1629	-0.0394	-0.0637	0.3104	0.3742	0.0405	0.0096	-0.0018	0.0403	-0.0205
294503	18119	18119_294503	0.2651	0.0839	0.0136	-0.01195	0.03515	0.0645	-0.3139	0.0560182	NA	0.026425	-0.0514284	0.120042	NA	NA	0.0616	0.0905	0.0308	0.2291	0.1322	0.1866	0.0356	-0.3676
313510	230649	230649_313510	-0.0169	NA	-0.0299	-0.0601	NA	-0.0711	-0.1055	NA	NA	0.0364875	-0.0450852	0.00904318	-0.0099	-0.0272	0.029	0.1174	0.1818	-0.0281	0.0431	-0.1042	0.1921	-0.1043
24697	19246	19246_24697	-4.629e-05	0.1343	-0.04695	-0.08605	-0.1399	-0.0831	0.0643	0.182973	-0.318333	0.00694375	-0.020821	0.00415852	0.1257	0.1616	-0.0654	0.0162	0.0082	-0.2445	-0.1316	-0.1771	-0.038	0.5205
300947	211586	211586_300947	0.0311	-0.0302333	0.023	0.0580667	0.06598	-0.1366	0.0458	0.0463619	0.00698889	0.0982167	0.243585	0.327512	0.1123	0.0412	0.0524	0.0503	-0.0337	-0.0393	0.0584	-0.0057	0.2429	0.4203
315548	67398	67398_315548	9e-04	-0.0648	0.1269	0.012	-0.10905	0.059	0.0512	-0.0489252	0.0135667	0.0419625	-0.0246045	0.0283852	-0.0415	-0.0431	0.0036	0.0508	-0.0436	0.0091	-0.0666	-0.0592	-0.1102	-0.0756
292915	54200	54200_292915	0.0642	0.1062	-0.208	-0.2372	-0.0814	-0.0991	0.078	0.662521	-0.05055	0.0877	-0.0075625	0.19414	-0.0508	0.0812	0.01135	-0.01775	0.0358	-0.0352	-0.046	-0.0032	-0.1212	0.2714
81771	20111	20111_81771	-0.0542	0.1117	0.1141	0.1708	0.02755	0.0476	0.0548	0.123484	-0.139633	-0.0086	0.205065	0.0939602	0.0392	0.0774	0.039	0.0171	0.0093	NA	NA	NA	NA	-0.1904
501560	110651	110651_501560	-0.0377	-0.0773	-0.1384	-0.121267	-0.0593	0.1025	-0.0196	0.547724	-0.0188333	-0.0284625	0.149196	0.158497	0.002	-0.0533	0.039	0.00245	0.00427746	0.1495	0.1341	0.0588	0.2035	0.052
293677	58859	58859_293677	-0.0419	0.2632	0.1943	0.0412	-0.1385	0.0819	-0.0715	-0.186541	-0.211367	0.069425	0.434015	0.390228	-0.0398	-0.0173	-0.00131	-0.03685	-0.10113	-0.0084	-0.1395	-0.0756	-0.2072	0.17185
307905	22224	22224_307905	0.0042	-0.0488	0.0146	0.0239	-0.0912667	0.0687	0.0339	-0.0526676	0.118311	-0.04855	-0.000944318	0.000142045	-0.0488	0.0904	-0.0398	0.0368	0.067	0.0171	0.0261	0.0645	-0.0394	0.0115
306873	68750	68750_306873	-0.2025	-0.129667	0.098075	0.07275	0.03945	-0.1061	-0.0843	-1.08174	0.0661333	0.0489125	-0.0567568	-0.0628906	0.1486	0.06	0.0127	0.1094	-0.0153	-0.0044	0.0717	0.0833	-0.2168	0.71815
300455	73230	73230_300455	-0.0764	0.0611	-0.1023	-0.1934	0.0833	-0.0336	-0.1071	0.187029	0.0280667	-0.0125875	0.193713	0.154552	0.3712	-0.4924	0.1354	-0.0322	0.1101	0.0584	0.0178	0.0109	0.0838	-0.78895
298381	52430	52430_298381	-0.298	-0.0157333	0.0995	0.1958	-0.0143667	-0.0169	0.0499	-0.398156	-0.0224333	-0.301575	-0.871611	-1.31512	-0.0294	0.158	-0.022	0.0214	-0.2895	0.0719	-0.0861	0.0282	-0.1182	0.8919
360860	26374	26374_360860	0.0134	0.0562	0.0484	-0.0084	0.0603333	0.0502	0.0166	0.262265	0.157633	0.0765	0.111714	0.147636	-0.0565	-0.0383	-2.576e-05	-0.0042	-0.0235	NA	NA	NA	NA	0.2171
294790	27401	27401_294790	-0.0913	-0.0871667	-0.19622	-0.08278	0.060625	-0.1117	0.0198	0.116205	0.1089	0.0225075	-0.200255	-0.27977	0.0192	-0.0107	-0.0127	0.0016	-0.1167	-0.0191	0.0623	0.0637	-0.1188	-0.0461
29308	11861	11861_29308	-0.0333	-0.0170667	-0.132333	-0.0170333	-0.0324667	-0.0363	0.0556	0.11814	-0.0767667	0.0910917	0.106181	0.0138822	-0.2468	-0.2713	0.0296	-0.0474	0.0471	-0.0113	-0.1179	-0.1177	0.0639	-0.0522
294963	74600	74600_294963	-0.0228	-0.0089	-0.04055	0.1562	0.00456667	0.0889	0.0276	-0.135554	6.66664999999997e-05	-0.104481	-0.0102795	-0.0641057	-0.2021	-0.0083	0.02615	-0.1517	-0.031	0.0883	0.1468	0.1575	0.0769	0.3807
362165	26427	26427_362165	0.1098	-0.0279	-0.1089	0.0433	-0.03585	0.3753	0.3498	-0.0548442	NA	0.100288	0.0371477	0.18651	0.3481	0.0027	-0.00255	-0.2934	-0.16435	0.1174	0.0823	0.1148	0.2386	0.7626
366492	13836	13836_366492	0.3283	0.0568	0.126	-0.069	0.0674	-0.1901	-0.1534	0.139833	NA	0.0450875	0.075375	0.0470295	-0.1725	-0.3256	-0.0083	-0.083	-0.0349	-0.0479	0.0203	0.1045	-0.0202	-0.00415
312279	13835	13835_312279	0.0924	0.0326667	0.06825	0.17695	-0.0375667	-0.0333	0.0202	NA	NA	0.0865188	0.0265824	0.0207097	NA	0.1358	-0.0672	-0.134	0.1296	-0.1093	-0.1306	-0.0561	-0.1108	-0.0397
363220	16764	16764_363220	0.0769	NA	0.0754	0.09745	0.0703	0.0323	0.0356	0.178675	NA	0.156988	0.302982	0.342389	-0.0155	-0.0739	NA	NA	NA	NA	NA	NA	NA	NA
362329	23917	23917_362329	-0.0003	0.0664	-0.089	-0.0223	0.0069	0.1166	-0.0356	0.652072	0.2214	0.0137	0.0742125	0.106774	0.1751	0.0361	-0.01963	-0.03282	0.0169	-0.1513	-0.153	-0.1071	-0.2494	-0.0876
78967	84004	84004_78967	0.0588	0.0758667	0.0761	0.051	-0.1327	-0.0888	-0.2451	0.146133	-0.173544	0.0412375	0.090733	0.0998591	-0.0405	-0.0693	0.0518	0.5153	0.5018	-0.0283	-0.0249	-0.0485	0.492	-0.3271
246146	66245	66245_246146	0.0179	0.0911	0.0531	-0.0949	-0.0979	-0.0407	-0.0451	0.353674	-0.1091	0.042775	-0.032642	-0.02325	0.5486	0.0513	-0.0646	0.1087	0.1465	0.0836	-0.0761	0.1	-0.4557	-0.0604
361084	380928	380928_361084	-0.0004	NA	-0.01525	0.04555	0.0022	0.0067	0.1374	-0.728785	NA	0.196256	0.167904	0.25883	-0.0682	0.1116	-0.0107	-0.0476	-0.0038	0.053	0.0382	0.116	0.04	0.4993
313591	230753	230753_313591	0.0136	-0.1535	0.1118	-0.02855	-0.0693	0.065	0.0813	0.132083	NA	0.0267438	0.00445625	0.0521517	-0.0803	0.0399	-0.038	0.017	-0.0028	0.0214	0.0045	-0.0409	0.0331	0.04395
24942	12662	12662_24942	0.0173	-0.0702	-0.0504	0.02735	-0.00215	-0.0719	-0.0114	0.181695	-0.1793	0.1129	0.11423	0.00402273	-0.0082	0.0698	-0.0509	-0.09	-0.0382	0.0727	0.0931	0.046	0.1106	0.01025
361930	71492	71492_361930	0.0413	-0.0416	-0.0063	0.0969	0.1703	-0.0113	-0.0083	NA	0.0120667	-0.139137	-0.00257614	-0.0898386	-0.0602	-0.0359	0.033	0.0183	0.0133	-0.0264	-0.0378	-0.0285	-0.0127	0.1116
29360	20363	20363_29360	0.0313	-0.10245	0.0566	-0.0567	0.0203	-0.0078	-0.0617	-0.134303	-0.1516	-0.019975	-0.0638	-0.102768	-0.3404	-0.2592	0.0388	-0.0033	-0.0109	0.0128	-0.0495	-0.0436	0.1435	0.2147
362161	19400	19400_362161	0.1694	0.00753333	0.0372	0.0206	-0.0568333	-0.4542	0.0856	0.411365	-0.0734	0.0382875	0.12168	0.0812841	NA	-0.8126	-0.0112	-0.095	0.1074	-0.0277	-0.0361	-0.032	-0.0173	0.4562
81645	243764	243764_81645	0.1678	-0.0516	NA	NA	0.04195	0.1118	-0.3231	0.0597072	-0.0715333	NA	NA	NA	-0.1372	-0.1344	-0.0457	-0.13325	-0.12865	-0.0086	-0.0141	0.0402	0.5818	0.1838
192223	30044	30044_192223	0.1073	0.0246	-0.02815	-0.20635	-0.01105	-0.3768	-0.3805	NA	NA	0.0486437	0.0153892	-0.0101705	0.416	0.4386	-0.0388	0.1986	0.1912	0.2519	0.1868	0.1891	0.2046	0.21
24848	21990	21990_24848	0.2061	-0.0054	-0.1538	0.2644	-0.1497	-0.2822	-0.099	-0.0754099	NA	-0.154062	-0.0745352	0.103448	NA	-0.7773	-0.0039	0.0979	-0.04065	0.0254	0.0357	-0.0251	-0.0167	-0.0377
24772	20315	20315_24772	-0.0583	0.03712	-0.0074	0.0836	-0.05584	0.0999	-0.0234	-0.0331906	0.0752	-0.328225	-0.508627	-0.467992	0.1168	0.1575	-0.0624667	0.0066	0.0548667	0.0458	-0.0871	0.0229	-0.3702	-0.93725
315840	17920	17920_315840	-0.0118	-0.2892	0.0489	-0.0011	0.0276	0.0213	-0.0387	-0.458247	0.0210333	0.0179292	-0.0249553	-0.0315735	-0.2008	-0.0532	NA	NA	NA	NA	NA	NA	NA	NA
25505	18436	18436_25505	-0.1666	0.04145	0.052	0.11315	0.0689	-0.0149	-0.1896	NA	NA	0.00193125	-0.0587733	-0.0182676	0.1481	0.5317	0.0052	-0.0117	-0.1057	-0.038	-0.0698	-0.1172	-0.2906	0.1219
114115	231602	231602_114115	NA	-0.0163	0.0201	0.2221	0.147	0.6209	0.9351	0.162662	NA	0.033375	-0.0667148	-0.0481318	0.2398	-0.0786	-0.10105	-0.01505	0.24075	-0.0156	-0.0208	-0.1393	0.0292	-0.51455
113995	94045	94045_113995	-0.363	0.0614	0.0308	-0.03	-0.039	-0.1432	0.4006	-2.55175	NA	-0.0355	0.35587	-0.309861	-0.1575	0.3326	-0.0475	0.0367	0.103	-0.0236	0.0377	5e-04	-0.1	0.3737
29665	18439	18439_29665	-0.0244	-0.0397	0.1099	0.226633	-0.0065	-0.13	-0.0045	-0.0656869	NA	0.0464833	0.12259	0.0622125	-0.1782	-0.0075	-0.0671	0.0155	-0.0134	-0.001	-0.0296	-0.087	0.0296	-0.3441
140589	14632	14632_140589	0.0235	-0.0011	0.0402	0.1791	-0.0754	-0.0234	-0.4375	-0.0243143	NA	-0.119063	-0.108574	0.0608261	0.241	-1.3395	0.0209	-0.1266	0.2588	0.0415	0.0137	0.0236	0.0422	-1.2208
25022	14183	14183_25022	0.0208	-0.000233333	0.0283333	-0.0609667	-0.05294	-0.0038	-0.1703	-0.129068	0.0213167	-0.019075	0.0158864	-0.0105189	-0.0368	-0.0038	-0.01055	0.05105	-0.00945	-0.1004	-0.0593	-0.0844	0.3208	0.03765
65248	105787	105787_65248	-0.0045	NA	-0.0906	-0.0274	-0.0626	-0.1358	-0.0089	-0.562963	NA	0.18035	0.088517	-0.169848	-0.2454	0.2021	-0.0015	0.02645	-0.0695	0.0322	0.0041	0.0366	0.2156	0.3206
299201	78920	78920_299201	-0.0059	-0.0557	-0.0028	0.00715	0.0493	0.0296	0.0135	-0.017731	0.0807333	-0.0181375	-0.115544	-0.106455	0.0516	-0.0465	-0.02025	0.00315	0.02525	-0.0722	-0.0452	-0.0774	-0.103	-0.2
29338	21672	21672_29338	0.0123	-0.0165333	0.0056	0.1016	-0.00143333	-0.058	-0.092	-0.274233	-0.0327111	0.0034125	0.128872	0.143391	-0.171	-0.0226	-0.0073	0.0443	0.0562	-0.0218	-0.1451	-0.0597	-0.1348	-0.1329
83718	29876	29876_83718	0.0924	-0.2066	0.124167	0.0675	0.190633	-0.1002	-0.166	0.128038	-0.180867	0.0541583	0.145298	0.09715	-0.0325	-0.0775	-0.0831	0.254	0.2432	-0.0743	-0.1017	-0.0919	0.1797	0.1465
24471	15507	15507_24471	0.421	0.0011	0.36175	-0.09985	0.1519	0.2598	0.0389	NA	-0.0334333	-0.225662	0.115461	0.130613	0.5873	0.2209	-0.03469	-0.01207	-0.04104	0.2029	-0.1848	0.1305	0.1773	-0.1629
25554	20583	20583_25554	-0.3682	NA	0.0187	0.0096	-0.0901	-0.1489	-0.1667	-0.489424	NA	0.0628625	-0.0243773	-0.0650864	0.1068	-0.6145	0.1224	-0.1215	-0.063	NA	NA	NA	NA	-0.2434
297437	232223	232223_297437	0.0119	0.0043	0.1345	0.1671	-0.0777	-0.4212	-0.252	NA	-0.0308333	0.225071	0.686152	0.76857	0.0214	0.0325	-0.0591	-0.0107	0.0799	-0.0307	0.0303	-0.0314	0.1018	-0.5011
65162	13371	13371_65162	-0.0495	0.0578	-0.1016	-0.2426	-0.06145	0.1221	0.1646	0.445836	NA	-0.169162	-0.00851477	-0.112302	-0.0983	-0.1428	-0.05455	-0.02135	-0.0421	-0.05	0.18535	-0.21645	-0.1178	0.1991
365802	69227	69227_365802	0.0156	NA	0.09725	0.0672	0.067025	-0.0201	-0.0149	-0.358442	NA	0.124725	0.0338443	0.102701	-0.0755	-0.0551	0.0350667	-0.00233333	-0.0869333	0.015	0.0683	-0.056	0.0644	0.0991
362624	74777	74777_362624	-0.0409	-0.109	0.0567	-0.0724	-0.1711	0.1675	-0.0966	0.181605	0.0709	0.0222375	-0.0319557	-0.0748239	0.4231	-0.1191	NA	NA	NA	NA	NA	NA	NA	NA
500564	100017	100017_500564	0.0279	0.0692	-0.0769	0.0397	-0.0303	-0.1353	-0.0524	0.348984	0.0256	0.0394375	0.0892659	-0.0483193	0.4112	0.0176	-0.0569	-0.1815	-0.1511	-0.0711	-0.1228	-0.0895	0.3065	-0.0105
312828	75320	75320_312828	-0.0225	NA	-0.0161	-0.17435	0.107333	-0.0088	-0.0449	0.15363	NA	0.0867656	0.00823693	-0.0158835	0.0408	-0.0664	0.0435	0.0396	0.0351	-0.0332	0.0463	-0.0479	-0.0518	0.0795
361632	18704	18704_361632	0.0192	-0.0993	0.0983667	0.0404	0.0532	-0.0315	0.1008	0.124636	0.1701	-0.0031	-0.0499197	-0.042003	-0.2568	-0.0508	0.023	0.0173	-0.0139	0.016	0.0522	0.0077	0.1296	-0.0521
25430	13370	13370_25430	NA	-0.00135	-0.1914	0.0146	-0.0073	NA	NA	0.0109129	NA	0.0080875	0.0206773	-0.0721898	-0.498	0.2566	0.0707	0.1349	-0.059	0.0539	0.0401	0.0329	0.0322	0.1566
100912521	69564	69564_100912521	NA	NA	0.0998	-0.0439	0.0175	0.5189	0.4376	-0.332504	NA	-0.12635	-0.0972602	-0.00809545	NA	NA	NA	NA	NA	NA	NA	NA	NA	NA
24221	11998	11998_24221	0.4013	-0.0497	1.8447	0.5396	0.0777	0.0414	-0.8257	-0.601918	-0.0138333	0.0618375	0.200216	0.464828	1.1469	-1.3811	-0.1384	-0.1588	-0.2013	0.0267	-0.0106	5.905e-05	0.0033	0.3231
25504	18429	18429_25504	0.0492	-0.0234	0.144	-0.0399	0.0348	-1.9438	-2.1523	0.47106	-0.162967	0.148762	0.132627	0.235023	NA	-2.8525	-0.123	0.05815	0.0495	0.1401	0.0348	0.0778	-0.1371	-0.1457
60447	12753	12753_60447	-0.0149	-0.0655	-0.0757667	-0.173567	0.0964667	0.0739	0.074	NA	-0.00683333	0.0345375	-0.0405754	0.0157466	-0.0386	0.0056	-0.08775	-0.01565	0.0029	0.0261	0.2133	0.0032	-0.03055	-0.23965
316351	18143	18143_316351	-0.0194	-0.0248	-0.2412	-0.1737	-0.1302	0.1522	-0.0036	0.564104	-0.0301333	0.166912	0.085621	0.108657	0.1782	-0.6292	0.0451	-0.0504	-0.0537	-0.0032	-0.0059	-0.0423	0.1069	-0.16945
361029	16709	16709_361029	0.0186	0.0354	0.0019	0.016	-0.049225	0.1199	0.049	0.017891	NA	0.0230625	-0.0160761	-0.141866	-0.1832	-0.0437	NA	NA	NA	NA	NA	NA	NA	NA
24404	14775	14775_24404	0.054	-0.209	0.0827	0.1277	0.0152	0.0471	-0.0529	0.0465879	0.0427	0.12635	0.115723	0.23036	-0.4116	0.1021	-0.00234	-0.035495	-0.02979	0.0134	-0.1284	-0.1037	0.1228	0.0986
29328	625249	625249_29328	0.0156	-0.02455	0.0332	-0.01185	-0.00526667	-0.0693	-0.1024	5.63822e-05	-0.03005	0.0426562	-0.0627574	0.0333028	-0.0357	0.0236	0.0014	-0.0206	0.0069	-0.0007	-0.1776	-0.0207	0.1449	-0.02735
498398	114679	114679_498398	0.0284	0.1541	0.0039	0.1547	-0.1113	-0.1841	-0.1217	-0.313857	-0.0457667	-0.0999125	-0.130859	-0.252686	0.2561	0.2441	-0.0954	0.0102	0.0512	-0.1262	-0.2682	-0.1096	-0.0376	0.1905
25545	20364	20364_25545	-0.021	0.0954	0.10265	0.01205	-0.0886	-0.1875	-0.0942	-0.217843	0.1454	0.143256	-0.245219	-0.228785	0.2076	0.1289	-0.0855	-0.02165	0.00983333	-0.0456	-0.2091	-0.0334	-0.2188	0.2627
502642	72657	72657_502642	0.0459	0.061	-0.0303	0.1079	-0.03385	-0.1931	-0.1085	0.0228133	-0.0608	0.0213	0.0812352	0.206855	0.3471	0.1358	0.04362	-0.03095	-0.04467	0.0477	0.0442	0.121	0.1874	0.09795
685059	27361	27361_685059	0.0482	0.11	0.1556	0.0617	-0.0539	-0.0867	-0.0242	-0.179309	-0.138033	0.0823625	0.234248	0.222331	0.1041	0.1539	-0.0171	-0.0076	0.026	-0.0032	-0.2293	-0.1128	-0.2568	0.0494
293129	381903	381903_293129	0.0648	0.00405	0.0708	0.0134	-0.081075	0.0533	0.1199	-0.229045	0.0131333	-0.011175	-0.0477511	-0.0207102	0.164	-0.0401	0.0402	-0.0113	-0.0074	0.0312	-0.0397	-0.0021	-0.3326	-0.0694
25738	18803	18803_25738	-0.0216	0.0207	NA	NA	0.0245	0.0651	0.0294	0.0582512	NA	NA	NA	NA	0.0189	-0.092	-0.0533	0.0131	-0.1143	-0.0983	-0.0562	-0.0673	-0.1349	-0.22455
309326	240614	240614_309326	0.0183	-0.10785	0.00615	0.1147	-0.03235	-0.0406	0.0293	0.272135	0.140267	0.158444	0.0921523	0.0995023	-0.0542	0.0774	0.0345	-0.1447	-0.22625	0.0365	0.2025	0.051	0.1879	0.0193
306182	70572	70572_306182	-0.0026	-0.0935	0.0149	-0.0525	0.1596	-0.0454	0.0016	0.219059	-0.0754667	0.016375	-0.111268	-0.136114	-0.1485	-0.0318	NA	NA	NA	NA	NA	NA	NA	NA
312603	56353	56353_312603	0.0204	NA	-0.0574	-0.17905	0.0858	0.0696	0.0588	-0.209888	NA	-0.0140375	-0.100806	-0.0290438	0.0508	-0.0254	-0.00466667	0.0462333	-0.0218333	0.0489	0.0392	0.0149	0.0891	0.3435
59113	98256	98256_59113	NA	-0.1092	0.0273	-0.1341	0.0566	1.52	-1.2759	-0.0125831	NA	0.0529	0.153144	0.0456659	NA	-0.0389	-0.0806	-0.2278	-0.0444	0.0386	-0.0141	-0.0523	-0.0656	0.0188
117028	30948	30948_117028	-0.009	-0.00293333	0.067	0.012	0.0054	-0.0578	-0.0664	-0.00127348	-0.0350556	0.1005	0.187039	0.233724	0.1043	-0.0163	-0.021	0.0628	-0.3221	-0.0045	-0.0181	-0.037	-0.0476	-0.1126
259229	14208	14208_259229	0.0185	-0.0176	0.0927	4e-04	-0.0927	0.0098	0.0215	0.121064	0.0939	0.0392125	0.0190148	0.0559545	-0.0879	-0.022	0.0363	0.0494	0.0424	-0.1448	-0.2708	-0.1563	-0.3147	-0.3091
362547	320438	320438_362547	-0.0186	-0.0156	-0.0925	-0.095	0.0854667	-0.0741	-0.0294	0.175685	0.0049	0.073475	0.00848523	-0.123527	0.1099	0.0488	0.0331	0.0129	0.0052	0.1914	0.1028	0.0333	-0.059	-0.4715
117258	12805	12805_117258	-0.0105	-0.131	-0.0019	-0.05105	0.1568	0.0465	9.373e-05	NA	0.1441	0.0821188	0.312897	0.262922	-0.1249	0.1041	-0.0594	0.0031	0.0688	-0.0589	-0.0325	-0.0071	0.1098	-0.0355
360617	103742	103742_360617	-0.0053	0.1267	-0.0042	0.0496	-0.0261	-0.0357	-0.109	-0.0449983	-0.107633	-0.0254875	0.196109	0.20101	0.1231	0.0917	-0.0238	0.0251	0.02485	-0.0467	-0.1588	-0.14	-0.198	0.1276
293638	27267	27267_293638	0.0428	0.01865	0.0479	0.13735	0.07345	0.1124	0.0022	0.225421	NA	0.0249562	0.0128199	0.12718	0.101	-0.0133	-0.0667	-0.0129	-0.2526	-0.011	-0.0117	0.0686	0.0509	-0.2137
80338	229055	229055_80338	0.1216	NA	-0.12845	0.05375	0.02825	-0.1475	-0.1175	0.667909	NA	0.0519375	0.00819546	0.246015	-0.0874	-0.1901	-0.1318	0.0061	0.0477	0.0381	0.0397	-0.0005	0.0253	-0.681
58917	15458	15458_58917	0.3747	0.02115	0.0948	-0.0087	0.07565	0.3249	-0.3589	-0.762329	NA	-0.17715	-0.055175	0.0207034	NA	NA	0.0538	0.0406	-0.1195	0.1549	0.0741	0.0649	0.0133	-0.1769
290326	52033	52033_290326	0.0572	-0.0126	-0.0173	-0.0628	0.1796	0.0277	0.3716	-0.0888016	NA	-0.01805	0.403199	0.354123	-1.0425	-0.3465	-0.1056	-0.304	-0.1538	0.0431	0.0717	-0.0955	-0.1573	-0.4067
79128	13132	13132_79128	-0.2646	-0.162333	0.198	0.194067	0.00893333	0.4209	-0.0014	-0.163626	-0.2654	0.0156833	0.082203	0.10218	-0.3492	-0.1777	0.01465	-0.09555	-0.09585	-0.3445	-0.1652	-0.4793	0.0903	0.06075
192243	224139	224139_192243	-0.0204	NA	-0.1023	-0.1663	0.01605	-0.0068	0.0387	-0.0191604	NA	-0.0338125	-0.0995614	-0.116694	-0.065	0.0534	-0.0061	0.0381	-0.2336	-0.1288	-0.0155	-0.0751	0.0682	-0.0837
296510	64406	64406_296510	-0.0602	0.098	-0.041	0.1344	0.2689	-1.1316	-1.365	0.147171	NA	-0.095025	-0.0631227	-0.0173159	0.0464	-0.5146	-0.2112	-0.0396	0.0107	NA	NA	NA	NA	0.6119
282839	17200	17200_282839	NA	0.0066	0.049	-0.1751	-0.1997	NA	NA	NA	NA	-0.170462	0.0975318	0.104512	NA	NA	0.1692	0.2347	0.264	0.0279	0.0874	0.0325	0.0321	0.1374
29310	17201	17201_29310	-0.0052	-0.1044	0.128	0.0278	0.0857	1.4261	-0.5359	0.0813327	-0.124133	0.111562	0.177116	0.0235989	NA	NA	0.3355	0.0016	0.1352	0.0596	0.0421	0.0267	0.0957	1.0709
83567	207911	207911_83567	0.0332	-0.0055	-0.00796667	-0.0483333	-0.0502	-0.3297	-0.0335	-0.105301	-0.191867	0.390775	0.0527617	0.145031	0.1648	0.1729	-0.0334	-0.0459	0.112	-0.2453	-0.2123	-0.2956	0.3201	-0.3437
246073	270004	270004_246073	NA	0.0957	NA	NA	0.0022	NA	NA	-0.00434185	NA	NA	NA	NA	NA	NA	NA	NA	NA	NA	NA	NA	NA	NA
287185	14233	14233_287185	NA	0.0454333	-0.0431	0.0574	-0.0579667	NA	NA	-0.0481485	NA	0.012975	-0.00128295	-0.0590477	NA	NA	0.0279	0.2146	-0.0551	0.1203	-0.006	0.0273	-0.1422	-0.21
84377	18814	18814_84377	NA	-0.0021	0.08	-0.223	0.0598	NA	NA	-0.0106978	NA	-0.0309625	-0.00104204	-0.101017	NA	NA	-0.0059	-0.0456	-0.0834	-0.016	0.0068	-0.0778	0.0112	0.2225
24683	19109	19109_24683	NA	0.0675	0.2016	0.2643	0.3136	-1.2516	1.4569	NA	-0.295433	0.0672875	0.114517	-0.010592	NA	NA	NA	-0.0129	0.0458	-0.0261	-0.0951	-0.0216	0.1259	0.8772
266804	75596	75596_266804	NA	-0.0072	0.1489	-0.1145	-0.0217	NA	NA	-0.035132	NA	-0.0300125	-0.0645545	0.0397068	NA	NA	NA	0.1145	-0.0222	0.0468	0.0926	0.067	0.1066	0.2578
24664	18976	18976_24664	-0.3871	0.0561	-0.13925	-0.08385	0.0494	-0.163	0.7901	-0.123571	-0.1648	-0.054675	-0.00701648	0.0616153	0.206	0.1617	0.021	-0.1708	-0.1071	0.1151	0.0423	0.04	-0.0447	0.0223
359728	224624	224624_359728	0.001	0.0339	-0.00545	-0.0728	0.0632	-0.1689	0.0097	-0.112509	0.106133	0.0122875	-0.0198818	0.0876051	0.2955	0.1055	-0.0372	0.0475	-0.0776	-0.1343	-0.2843	-0.2817	-0.5099	-0.3696
305963	72400	72400_305963	0.0197	-0.0454	-0.0725	-0.0106	0.0669	0.1014	0.1129	NA	0.103933	0.063925	0.116511	0.167558	-0.0696	0.1855	-0.0745	-0.2077	0.0504	0.0268	0.1001	0.0992	0.3096	0.0881
297176	56150	56150_297176	-0.0014	0.065	0.0362	0.152	0.0822	0.0133	0.1075	0.143666	-0.0133667	0.109875	0.162136	0.142719	0.1026	0.0406	0.0803	-0.0291	-0.0105	-0.1168	-0.0661	-0.0947	0.0072	-0.0258
296466	76425	76425_296466	0.0259	0.0894	0.0527333	0.133367	0.0277333	0.0223	-0.0336	NA	-0.160667	-0.0116167	0.0697572	0.0680068	-0.1348	0.0343	0.0342	0.0329	-0.0063	0.0206	-0.0041	-0.0249	-0.0578	-0.3798
499745	67122	67122_499745	-0.0059	0.1062	0.08795	0.0669	-0.0785	-0.4806	-0.3128	-0.197291	0.111633	-0.0802375	-0.273107	-0.163241	-0.0811	-0.0864	-0.0159	-0.109	-0.0124	0.2899	-0.0246	0.1935	0.0251	-0.5234
89825	53605	53605_89825	-0.0334	-0.07475	-0.0288286	-0.0004	0.0245333	-0.0156	-0.0429	0.283417	0.0820667	-0.0923839	-0.221446	-0.26986	-0.1295	-0.0527	0.00189286	0.0485143	0.0574786	0.0231	0.0644	-0.0903	0.1876	0.1692
85251	12822	12822_85251	-0.1807	-0.0950667	0.2248	0.30495	-0.00623333	0.6099	-0.1083	-0.494793	-0.197067	0.00249375	0.169439	0.18294	0.211	0.3932	-0.0054	0.06895	-0.07785	-0.0375	-0.0291	-0.0671	-0.1502	-0.111
293491	66090	66090_293491	0.0115	0.12535	0.0733	0.0399	-0.0455	0.059	-0.0487	0.0656353	0.0109333	-0.141338	-0.0164136	0.0664273	0.4416	0.0579	-0.0633	0.0779	0.0802	-0.0406	-0.1056	-0.0234	-0.1976	-0.1405
306198	69634	69634_306198	0.0071	0.0617	0.1085	0.1322	-0.0924	-0.0616	-0.0704	-0.125056	NA	-0.0445125	-0.341236	-0.375959	-0.2923	-0.1882	0.014	-0.0249	0.0193	-0.1493	-0.17	-0.0739	-0.1325	-0.0981
24826	21819	21819_24826	NA	-0.0263	0.0116	-0.1223	0.0202	0.8139	0.4658	0.00815682	NA	-0.137937	0.0860523	-0.0956148	0.1093	0.2759	-0.0346	0.0367333	-0.0539333	0.0728	0.0305	5e-04	0.0525	-0.438
246331	18186	18186_246331	-0.0261	-0.07045	-0.0769333	-0.0755333	-0.0514	-0.1993	0.0523	-0.598911	0.04935	-0.0132083	-0.173331	-0.255189	0.0097	0.2716	-0.0828	-0.06975	-0.0346	-0.0095	0.0934	0.0805	0.0631	-0.0493
171060	16165	16165_171060	NA	-0.0442	-0.1131	0.5294	0.0404	0.6325	-0.4759	NA	NA	-0.0035	-0.11115	0.010433	NA	NA	-0.1953	-0.03605	0.1078	-0.02575	-0.03325	-0.04835	-0.0183	0.0317
315496	244745	244745_315496	-0.054	-0.0779	-0.0487	-0.12335	-0.1354	-0.0014	-0.255	1.05075	NA	-0.113031	-0.380848	-0.741283	0.0342	-0.0303	0.0579	0.048	-0.0101	-0.0112	-0.0532	-0.077	0.0453	-0.1893
300461	320752	320752_300461	0.4889	NA	0.033	0.0586	NA	-0.6031	-0.1773	NA	NA	0.05305	-0.0908739	0.00127614	-0.2688	0.1094	NA	NA	NA	NA	NA	NA	NA	NA
289874	66753	66753_289874	-0.0049	-0.0627667	0.033	0.144233	0.0756	-0.0093	0.0069	-0.11496	0.1272	-0.009425	-0.0548636	-0.0622905	-0.1712	0.0705	0.0209	0.1103	-0.2816	0.0713	0.3455	0.1363	0.2351	-0.0101
311098	241431	241431_311098	0.3704	NA	NA	NA	0.07475	0.2233	-1.1408	-0.134643	NA	NA	NA	NA	NA	0.083	NA	0.0965	0.3409	0.0316	0.0976	-0.0362	0.0554	-0.0137
25275	12799	12799_25275	0.0389	-0.1578	0.141333	0.0382	0.14195	-0.1206	-0.1473	-0.186839	-0.465267	0.164538	0.0889159	0.117178	0.0097	-0.0548	-0.0502	0.3259	0.2313	-0.0189	-0.1974	-0.1543	0.3773	-0.231
315732	72565	72565_315732	-0.0499	0.0243	0.056	0.1788	0.1002	0.1121	-0.1177	0.063826	-0.1369	-0.0318125	-0.0761682	-0.0433693	-0.406	-0.3019	0.0062	-0.0842	-0.062	-0.0342	-0.0242	-0.0611	0.0421	0.1898
363093	17427	17427_363093	0.3582	-0.0275	-0.0634	0.0754	-0.0107	-0.3035	-0.0312	-0.502412	0.0301333	-0.0665375	0.0358409	0.219599	-0.3368	0.138	0.0282	0.051	-0.0246	-0.2637	-0.1147	-0.2031	0.2173	0.3745
360722	72599	72599_360722	0.0535	0.0110667	-0.0026	-0.2518	-0.0799333	0.0576	0.1222	-0.013376	0.0915333	0.0905125	0.00189773	0.00575454	0.3185	0.1991	0.0476	-0.0192	-0.0485	-0.0116	0.0615	-0.0425	-0.1476	-0.4722
25027	20501	20501_25027	0.1108	0.0595	0.04765	-0.17345	-0.01	0.0142	-0.0628	0.166162	NA	0.115056	0.00808921	-0.0232659	-0.2001	-0.0763	0.0377	-0.0083	-0.0695	-0.1428	-0.1074	-0.1327	0.1955	-0.3227
116649	16520	16520_116649	-0.0592	0.1524	-0.1239	-0.1365	-0.03245	0.0311	0.0376	0.457622	0.0176	-0.105688	-0.242498	0.0342307	0.7145	-0.0438	-0.0721	0.0303	0.059	0.1555	-0.0749	0.0909	-0.2216	0.0047
688228	17896	17896_688228	-0.2226	0.5008	-0.1322	-0.0751	0.0341	0.8324	-0.0008	3.78833	-0.1243	-0.40145	-0.387078	-0.314298	0.054	0.0906	-0.0266	-0.0524	0.1742	NA	NA	NA	NA	0.1553
290561	21924	21924_290561	0.0531	0.1945	0.1174	-0.1386	-0.0211	0.3343	0.0455	2.99322	0.0478667	-0.2798	-0.303683	-0.338816	-0.3975	0.2211	-0.0492	0.0664	0.1368	-0.0045	-0.0538	-0.0493	0.055	-0.4821
500800	70976	70976_500800	-0.2284	NA	0.1357	0.2551	-0.03815	-1.0732	-0.3811	NA	NA	0.037375	-0.0102341	0.0735875	NA	NA	NA	-0.1039	0.0444	0.0411	-0.0927	-0.1048	-0.0512	0.2035
171178	11529	11529_171178	NA	0.0083	0.2689	0.24635	-0.0129	1.0698	0.9817	NA	NA	0.0264563	-0.0198318	0.0134062	NA	NA	-0.2282	0.2365	-0.0836	-0.0457	-0.0108	-0.0351	-0.0171	0.4203
29646	26876	26876_29646	NA	-0.0389	0.2556	0.0631	-0.1599	NA	NA	-0.0115527	NA	0.0076875	0.0859932	-0.0175432	NA	NA	-0.1128	0.0675	-0.0667	NA	NA	NA	NA	-0.4237
295498	69117	69117_295498	NA	NA	0.1527	0.1002	-0.0195	NA	NA	0.000302849	NA	-0.0448375	0.031558	0.0623932	NA	NA	0.1964	0.0017	0.0813	0.0818	0.0819	0.1082	0.0997	0.2326
24172	11522	11522_24172	-0.6296	-0.01675	0.164	0.1904	-0.25045	0.9868	0.3784	0.158806	NA	0.0691125	0.146111	0.191265	NA	NA	0.06481	-0.02097	0.00502	0.0039	0.046	0.1663	0.0097	-0.0604
140581	12695	12695_140581	0.142	-0.07948	0.236	0.0624333	-0.07832	1.4835	-0.4732	-0.330767	-0.0265333	-0.0788958	-0.183828	-0.123736	-0.1467	0.427	0.000633333	0.111833	0.2295	0.0118	-0.0448	-0.0219	0.1084	-0.49705
171379	20586	20586_171379	0.0276	-0.063	0.05845	0.08115	-0.0033	0.1508	0.0764	0.0392655	-0.144067	-0.0683375	0.0353091	0.0827062	0.0972	0.019	-0.0156	-0.0403	-0.0048	-0.0806	-0.0879	0.0751	0.0304	0.02415
29543	21858	21858_29543	-0.0486	-0.4249	0.05484	0.0203	-0.1966	-0.2478	-0.3919	-0.817927	0.2769	0.098205	0.591235	0.248283	0.0982	-0.0386	0.05076	-0.05903	0.03209	-0.1245	-0.2498	-0.0164	0.0113	-0.4321
116663	67603	67603_116663	0.0589	-0.0224333	-0.1358	-0.1118	-0.1037	0.1866	0.0382	1.29669	0.164222	0.108938	0.350502	0.310019	0.1778	0.0357	-0.03795	0.02352	-0.03225	-0.3092	-0.2873	-0.4111	0.0251	0.5225
311337	17005	17005_311337	-0.1737	0.1135	-0.0873	-0.0286	-0.12645	0.1598	0.0905	1.05129	-0.04925	-0.234275	-0.9161	-0.807477	0.1461	-0.6135	0.001	0.051	0.0761	0.014	-0.0846	-0.024	-0.1659	-0.4997
266802	11682	11682_266802	0.0332	0.1218	0.0749	0.0433	-0.1008	-0.1786	-0.2033	0.154384	0.0939333	0.069475	0.0492443	-0.0392795	0.2121	0.0057	0.0549	-0.0701	0.0313	-0.1164	-0.0018	0.0137	0.1053	-0.6195
81677	228550	228550_81677	-0.03	0.1697	0.0524	0.0446	-0.102	-0.0946	0.1011	0.215898	-0.0965333	-0.0950875	-0.500009	-0.46322	0.1216	0.0953	0.01631	0.07771	0.03185	-0.0255	-0.0997	-0.0852	-0.2895	0.2849
498256	15939	15939_498256	0.162	0.016	-0.167	-0.1645	-0.0893	0.2263	0.0201	2.59652	NA	0.417779	0.877938	0.883962	0.3677	-0.0912	-0.0252667	0.0038	-0.0425667	0.0236	-0.103	0.0264	-0.1739	0.32435
81916	67182	67182_81916	-0.1303	-0.1006	0.18605	0.0755	-0.0019	1.9159	0.7225	0.05414	NA	0.0318437	-0.0333023	0.112406	NA	NA	0.0989	0.0453	0.0345	0.0692	0.0564	0.0373	-0.057	-0.0746
679934	101314	101314_679934	-0.0338	0.0349	-0.04965	-0.0442	-0.0499	-0.0217	0.0298	0.388208	-0.0166167	0.00210625	0.098629	0.059946	0.2661	0.174	-0.041	0.0641	0.0532	0.0027	-0.0345	-0.0368	-0.1073	0.101
85250	12832	12832_85250	-0.2501	0.0073	0.09145	0.1379	-0.131125	-0.1398	-0.0894	-0.359129	NA	0.174131	1.30671	0.719126	-0.1664	0.1229	0.054365	-0.042095	0.01755	-0.019	0.0591	-0.0474	0.03	0.23
290447	105689	105689_290447	0.057	-0.23805	-0.05325	-0.0941667	-0.01525	0.1526	0.1201	NA	-0.0678667	0.139048	0.0180051	0.0910926	-0.0026	0.0182	0.00325	-0.0003	-0.02605	-0.0267	0.0298	-0.0201	-0.0841	0.0474
29716	12289	12289_29716	-0.0414	-0.0315	-0.00285	0.0655	0.0648	-0.0397	-0.0063	0.122759	0.01525	-0.0257125	-0.165914	-0.0479869	0.0145	-0.0143	-0.0477	-0.04285	-0.00375	-0.0158	-0.0143	0.0546	-0.1946	-0.029
361086	64929	64929_361086	0.173	-0.0412	-0.0316	-0.0368	-0.0902	0.2981	0.0806	NA	NA	-0.184837	0.116978	-0.00238295	-0.0165	-0.2096	0.078	0.1286	0.0258	0.0394	-0.0126	0.027	0.0664	-1.04305
689296	217653	217653_689296	-0.0167	0.0192	0.0442333	-0.0229	-0.03655	-0.0565	0.3254	0.00250176	NA	0.0225708	0.0532886	-0.00555758	0.0237	0.1509	-0.0868	0.009	-0.0495	-0.0251	-0.0146	-0.0228	-0.1097	0.5336
362737	320487	320487_362737	0.0723	-0.11525	0.0516	0.0121	-0.0981	0.031	0.0802	-0.289407	0.0637	-0.00025625	-0.0831653	-0.0874028	-0.0032	-0.1573	NA	NA	NA	NA	NA	NA	NA	NA
362736	207304	207304_362736	0.0442	NA	0.057	-0.0434	0.12955	0.0775	0.0963	-0.0118081	NA	-0.0685687	-0.0641131	-0.0282062	-0.0741	-0.0003	NA	NA	NA	NA	NA	NA	NA	NA
311137	241494	241494_311137	-0.0187	NA	-0.04715	0.00195	0.13475	-0.1463	-0.1266	0.250929	NA	0.24925	-0.22797	-0.0831409	0.0281	0.1536	-0.0618	0.0087	0.0736	-0.0526	-0.0574	-0.0019	0.4703	0.4994
681091	216516	216516_681091	0.0536	-0.0096	0.0715	0.1054	-0.0031	0.0426	-0.0274	0.42245	NA	0.1116	0.374597	0.288706	0.0096	0.0628	NA	NA	NA	NA	NA	NA	NA	NA
305479	67465	67465_305479	0.0121	0.2405	0.0643	0.0968667	-0.074	0.0223	0.0296	-0.0458478	0.126733	-0.0665458	0.0167258	0.000842045	0.2084	0.0421	-0.0081	0.0244	0.0298	0.0023	-0.0216	-0.0068	-0.0138	0.06405
289758	18972	18972_289758	0.0922	0.0986	0.1744	0.1392	-0.2179	-0.1408	-0.0479	-0.265498	0.0869	-0.11705	-0.21511	-0.0378489	0.1792	0.0812	-0.0298	-0.0151	-0.00525	0.0657	-0.1635	-0.0113	-0.1706	-0.0684
302557	54633	54633_302557	0.0115	0.1465	0.0717	0.04	-0.03635	0.0219	-0.0062	-0.126879	-0.00946667	-0.0166062	0.0238642	0.0447364	-0.1248	0.0525	-0.0227	-0.0106	0.0055	0.0812	-0.0471	-0.1012	0.1448	0.0455
679890	209416	209416_679890	-0.0359	0.02405	0.0325	-0.1009	-0.04825	0.0234	0.1079	-0.309931	NA	-0.05715	-0.0326909	-0.162666	-0.1142	-0.0501	-0.0692	-0.0173	0.0698	0.0132	0.069	0.0455	0.1358	-0.3086
79433	77579	77579_79433	0.0241	-0.3107	0.0363	-0.0304	-0.0533	0.0849	0.0358	0.222622	-0.0451667	0.0598	0.219943	0.276555	0.0289	-0.0942	0.0537	-0.0076	-0.038	-0.0672	-0.0209	-0.023	-0.0269	-0.0628
293694	26412	26412_293694	-0.0114	-0.0759	-0.0352	-0.00383333	0.01695	0.0298	-0.1071	0.435196	0.0106	-0.00591667	-0.154093	-0.128957	-0.0108	-0.1031	0.0329	0.0221	0.0996	-0.0079	-0.0822	0.0555	0.052	-0.3136
303553	11858	11858_303553	0.0874	-0.338	0.1556	-0.0693	0.0223	-0.0954	-0.1829	-0.157794	0.146567	0.014325	0.960553	0.236545	-0.1978	-0.1057	-0.0498	0.0827	0.16545	0.0594	-0.0598	-0.0734	-0.278	-0.6116
287721	26949	26949_287721	0.0989	-0.1367	-0.0395	-0.153867	-0.1135	0.0936	-0.1003	0.156724	0.142333	-0.0133583	0.407882	0.249504	0.3768	-0.2553	-0.03573	-0.01239	0.07539	-0.0255	-0.1319	0.0452	0.0276	-0.1944
316333	226977	226977_316333	-0.0029	0.0989	0.0803	0.1091	0.016	-0.0002	-0.0313	0.400411	-0.0749	0.0954875	0.210436	0.250036	0.1394	0.0282	-0.0332	0.0122	0.044	-0.0221	-0.1242	-0.0637	-0.0892	-0.1552
29491	16443	16443_29491	0.0412	-0.201	-0.0752286	-0.0415571	0.02115	0.088	0.0138	-0.10553	-0.0591333	0.0358804	0.11089	0.107877	-0.0936	-0.0838	-0.0471	-0.00553333	-0.0432333	-0.1064	-0.0582	-0.1126	0.0431	-0.112633
24812	21355	21355_24812	0.0291	0.0215	0.1171	0.0208	-0.0884	-0.1831	-0.1239	-0.523373	-0.0811	-0.135337	-0.22905	-0.237723	0.3274	0.2099	0.0544333	-0.0845	-0.163133	-0.1012	0.2164	0.0871	-0.1574	0.3362
25574	21429	21429_25574	0.0131	-0.11575	-0.0535	-0.283	-0.00266667	0.1354	0.1107	0.406814	0.0410667	0.0031625	-0.0208699	0.102191	0.1068	0.0068	-0.02365	0.00625	-0.0111	-0.0736	0.0303	-0.0659	0.0082	0.0831
303567	72053	72053_303567	-0.0118	NA	0.0548	0.0353	0.14955	-0.0353	-0.0711	NA	NA	-0.0499125	0.0543398	0.118923	0.1351	0.0377	-0.0071	-0.0127	-0.0028	0.1067	-0.193	-0.0108	-0.1574	-0.0527
24513	56357	56357_24513	-0.0424	-0.0404	0.0941	0.1312	-0.0319	0.0654	0.0641	-0.665574	0.0505	-0.127381	-0.268499	-0.21045	0.1311	0.0155	-0.0165	-0.05815	0.0316504	-0.0108	-0.153	-0.1045	-0.2572	-0.1132
29388	21952	21952_29388	0.0744	0.0768	0.3095	0.1475	-0.159	-0.1458	-0.1189	0.592059	NA	0.247525	0.22541	0.0894773	NA	NA	0.0781	0.1124	0.0267	0.1848	0.046	0.1308	0.1289	-0.3235
363989	27280	27280_363989	0.0364	0.05475	0.2104	0.1499	-0.11015	-0.0803	-0.1366	NA	-0.00258333	0.080825	0.0708443	0.285005	0.363	-0.0125	0.0072	0.3345	0.3074	0.0741	-0.0204	-0.0082	-0.0056	-0.2872
313325	16763	16763_313325	0.0693	-0.04	0.0087	0.0307	-0.0127	0.1418	-0.0294	-0.387612	NA	-0.0561125	0.0635977	0.0906057	0.9769	-0.2831	0.01095	-0.0937	0.05535	0.05165	0.0025	-0.0552	-0.06015	1.0144
690865	11994	11994_690865	-0.135	NA	-0.129667	-0.247233	0.0038	-0.0933	-0.1569	0.137658	NA	-0.0069375	-0.0212977	-0.0512621	0.066	-0.284	0.00363333	0.006725	0.0706	-0.0341	0.0402	-0.0704	0.063	NA
294269	100504404	100504404_294269	NA	0.0164	0.12705	0.327	0.0335	NA	NA	-0.0996009	NA	0.01645	-0.0605807	0.0539034	-0.5497	-0.6305	0.18695	0.26345	-0.07505	-0.0824	-0.2348	-0.0466	0.1295	0.3523
24984	15001	15001_24984	-0.464	-0.0104	0.1646	0.1128	0.04215	0.141	-0.3191	0.0386476	NA	-0.0380875	0.046208	0.184811	NA	NA	-0.0041	-0.0168	0.2979	0.1221	0.0629	0.0914	-0.0397	0.0816
309621	14960	14960_309621	-0.2354	0.066	0.0134	0.0718	-0.0465	0.8766	-0.0139	NA	0.5966	-0.07465	-0.0102108	0.127884	-0.402	-0.704	NA	0.0242	0.0712	-0.0931	-0.2218	-0.2093	0.0593	0.3405
287974	239743	239743_287974	-0.0725	0.0469333	0.0845	0.0562	-0.021425	-0.0816	0.04	NA	0.0878	0.03385	0.13247	0.0967705	-0.4349	-0.0905	-0.0329	0.0896	0.032	-0.0068	-0.0087	0.0123	-0.069	0.1785
363089	235461	235461_363089	-0.0216	-0.1539	-0.0681	0.0314333	0.0077	-0.0068	-0.0436	0.186911	-0.0830667	0.0446667	0.127995	0.0758667	-0.1413	-0.1976	NA	NA	NA	NA	NA	NA	NA	NA
140940	11842	11842_140940	NA	-0.2271	0.0515	-0.1089	-0.0211	NA	NA	0.141851	0.00796667	-0.00715833	-0.00332689	0.0168023	0.0897	-0.0186	-0.04725	0.05615	-0.0484	-0.0586	-0.0519	-0.0856	-0.0616	0.0046
362994	105833	105833_362994	0.1608	0.05535	0.1071	0.0448	-0.1283	-0.1198	-0.1249	0.287197	-0.0911167	-0.04065	-0.154208	-0.0495693	-0.0265	0.0931	-0.0168	0.0055	0.0213	-0.0183	-0.1101	-0.0827	0.0049	-0.0565
314180	320772	320772_314180	0.0373	-0.165867	-0.2588	-0.13355	0.11855	0.0285	0.0669	0.0981209	0.0552167	-0.129887	-0.272128	-0.420595	-0.0348	0.0831	0.0608	-0.07765	-0.04355	0.0382	0.0921	0.0349	0.341	0.0148
299507	70396	70396_299507	0.0528	0.0273	0.0117	-0.0063	-0.130633	0.0215	0.0453	0.0631635	-0.00461667	-0.0459	0.131341	0.0432625	-0.0572	-0.0163	-0.03325	-0.0047	0.0385	-0.0841	0.0293	0.0303	-0.081	-0.0288333
60355	18195	18195_60355	NA	0.1666	0.0919	0.1108	0.0606	-0.0063	-0.0135	-0.0352295	0.0729333	-0.0765958	-0.224493	-0.215657	0.0816	0.0197	0.0251	-0.0194	0.0607	-0.0284	0.0792	0.0469	-0.0405	-0.0808
498003	72349	72349_498003	-0.0014	0.0728	-0.0272667	-0.1191	0.013925	-0.0393	-0.0153	0.28359	-0.0894556	0.0526333	0.0888015	0.0763985	0.0536	-0.0607	0.0052	0.0039	-0.0889	0.0206	-0.0784	0.0288	0.0374	0.1504
25372	320129	320129_25372	-0.053	-0.032	-0.0829667	-0.0926333	-0.0066	-0.0734	-0.1034	-0.244116	0.0683	0.152133	0.333596	0.367587	0.0233	-0.1248	-0.0683	-0.1017	-0.0342	-0.1544	-0.0212	-0.108	-0.159	-0.1957
310687	94315	94315_310687	0.0214	0.0775	-0.1095	-0.1249	0.07475	0.0198	0.018	0.215222	-0.1168	-0.109675	0.0183693	0.00735341	0.244	0.0677	-0.0069	0.0165	-0.0825	-0.0643	-0.1117	-0.0866	-0.1547	-0.185
304124	54420	54420_304124	NA	-0.04285	-0.1239	-0.1228	0.031	-0.2089	0.0352	0.38995	NA	0.088775	0.0360648	-0.00157386	NA	NA	-0.08495	0.0566	0.03745	-0.0566	-0.0464	0.0055	-0.0015	0.4456
304125	239931	239931_304125	NA	0.0077	NA	NA	-0.0286	-0.1942	0.4252	-0.422438	NA	NA	NA	NA	NA	NA	0.0149	-0.1547	-0.2146	0.0812	0.1057	0.1566	0.0102	0.2814
310192	223435	223435_310192	0.0082	NA	0.0216333	0.0354	0.2107	-0.0686	0.008	0.213945	NA	-0.0138875	-0.0825962	-0.0806015	-0.0543	-0.0326	-0.0548333	0.0275667	0.0732333	-0.0889	-0.0477	-0.0724	-0.0559	0.2909
291577	78923	78923_291577	0.0159	NA	-0.4435	-0.385	NA	0.2532	0.0493	1.42009	NA	0.530963	1.02576	0.812126	-0.0599	-0.0354	NA	NA	NA	NA	NA	NA	NA	NA
29150	17184	17184_29150	-0.008	-0.13085	-0.0684667	-0.0505	0.147	0.0437	0.0458	-0.0215439	0.140617	0.0361417	-0.00688977	-0.0850985	-0.0757	0.0067	0.00745	0.05105	0.02245	0.0807333	0.120367	0.0116333	0.1243	0.1199
299002	217558	217558_299002	-0.0046	NA	-0.128133	-0.0975333	-0.03336	0.0254	0.0133	0.0744162	NA	0.0241458	-0.00664394	-0.0556212	-0.1294	-0.1966	-0.0052	0.08325	-0.05765	-0.0292	0.0458	-0.0482	0.0522	0.30325
362735	12810	12810_362735	-0.1731	-0.0796	0.1128	0.0367	-0.0222	0.5991	-0.1075	2.11677	0.0061	-0.0338625	0.538202	0.487003	0.016	-1.1589	-5e-05	0.02975	-0.0107	-0.0042	-0.0664	-0.0733	0.0909	-0.2055
366618	11782	11782_366618	-0.0164	-0.0639	0.0579	0.0606	0.0563	0.1031	0.0387	NA	-0.0259333	-0.0299375	-0.0498795	-0.0368773	-0.2021	0.0493	0.0125	-0.0196	-0.161	-0.0224	0.0955	0.0237	0.1767	0.1638
114520	94186	94186_114520	-0.0025	-0.1935	-0.0497	-0.067	-0.084	0.0607	0.063	-0.0258302	0.2969	0.0578875	0.0695665	0.00424318	-0.0179	-0.0859	0.0474	0.0541	0.021	0.0036	0.2484	0.0529	0.1503	0.3898
361416	72155	72155_361416	-0.0674	-0.03025	-0.0433	0.07325	-0.1054	0.0401	-0.0382	-0.00410339	0.1957	-0.048925	0.161604	0.0916028	0.0935	0.2953	0.0827	-0.0118	-0.0481	0.032	0.0211	0.0081	0.0544	-0.109
100363376	66531	66531_100363376	0.0135	-0.0452	-0.0177667	0.0379	0.03115	0.0698	-0.0156	0.671571	0.0515333	-0.014175	0.0836095	0.127742	-0.0899	0.1342	NA	NA	NA	NA	NA	NA	NA	NA
171136	208650	208650_171136	-0.0452	-0.01225	0.0784	-0.0681	0.0504	0.0141	0.1641	-0.0287938	0.0206	-0.251344	-0.196301	-0.367588	-0.0286	0.109	-0.0627	-0.0016	-0.0295	0.0362	0.0503	0.0913	-0.2641	0.2327
307401	225600	225600_307401	-0.564	0.0094	-0.1158	-0.2346	-0.13245	0.6356	0.5432	NA	NA	0.0053875	0.162868	-0.112153	NA	NA	NA	-0.15925	-0.0316	0.0966	0.0391	0.0895	0.0545	-0.4639
314171	328110	328110_314171	0.0039	-0.0515	-0.125333	-0.0625667	0.0189	0.0713	0.0322	0.0012657	0.00163333	0.1362	-0.038978	-0.0424466	-0.2002	-0.0884	0.0159	0.0128	-0.0381	0.0162	-0.0912	-0.0973	-0.149	0.3107
291567	170826	170826_291567	0.0033	-0.0549	-0.176567	-0.148533	-0.0922	-0.0951	-0.0335	0.634978	0.343267	0.0349292	-0.12594	-0.158854	0.4795	0.1661	0.0316	-0.0116	0.0469	-0.1012	0.0563	0.1232	-0.1928	-0.5065
155183	54353	54353_155183	0.0282	-0.0946	0.0796	0.0194	-0.0255	-0.0424	0.1152	-0.367707	0.0530667	0.14615	0.321924	0.185684	-0.2459	-0.0463	0.0162	-0.0032	-0.0307	0.0389	0.0979	-0.0303	0.0866	-0.2546
304733	226352	226352_304733	0.0247	-0.059	0.0886	0.106	0.00101639	0.0447	0.0021	0.125689	0.0170333	-0.0710542	0.0346481	0.0527678	0.0421	-0.0666	0.0618	0.0741	0.027	-0.0348	-0.0183	-0.1114	-0.0949	-0.3371
363292	66262	66262_363292	0.0198	-0.0101	0.074575	0.002675	0.0137333	-0.0137	0.0221	NA	NA	-0.0221844	0.0243855	0.104827	0.3129	0.0398	0.0661	0.0281	-0.17	-0.0946	-0.0737	-0.0464	-0.1598	0.4356
683687	66616	66616_683687	0.0884	-0.0505	0.0726	0.0406	-0.0683	0.0623	0.0345	-0.149747	-0.0560667	-0.0853625	0.0560034	0.0660597	-0.1391	-0.1476	0.0079	-0.0182	-0.0122	NA	NA	NA	NA	0.2006
116744	14745	14745_116744	0.0564	0.1262	0.2107	0.155633	0.0185	-0.0289	-0.1096	0.251785	-0.4909	0.159796	0.270553	0.21591	4e-04	-0.1166	0.07675	0.05465	-0.06385	-0.0674	0.1015	-0.1257	0.5901	0.4362
314545	73674	73674_314545	0.0188	0.0183	-0.03375	-0.0494	0.0894	-0.0475	-0.0049	-0.0541734	-0.0270167	0.0100875	-0.148919	-0.253553	-0.1091	0.0057	0.0389	0.1534	0.0815	9e-04	0.0756	-0.0364	0.1482	0.2181
317599	320940	320940_317599	-0.0252	-0.0676	-0.0517333	-0.0751	0.0632	0.174	0.0541	-0.652448	-0.0700667	-0.00630833	-0.029017	-0.0483515	-0.1046	-0.011	NA	NA	NA	NA	NA	NA	NA	NA
290485	58187	58187_290485	-0.0282	0.01975	-0.0025	0.006	-0.01035	-0.0162	-0.0615	-0.361777	0.0246	-0.010225	0.0129659	-0.0324068	-0.5288	-0.1223	0.035	-0.0346	-0.0535	-0.0217	-0.0331	-0.0542	-0.1529	-0.0613
680419	20163	20163_680419	-0.0258	0.0212	0.1336	0.1755	-0.1118	0.1046	0.0373	-0.478871	NA	0.0243625	0.205697	0.223041	-0.3737	-0.0052	0.0098	-0.0283	0.0062	0.0378	0.0013	-0.0144	0.0459	0.2386
317598	109904	109904_317598	-0.0454	0.0714	-0.1398	-0.2996	-0.0135	-0.1478	-0.6629	-0.0926286	NA	0.293038	0.0960443	0.0846693	-0.1556	0.3248	NA	NA	NA	NA	NA	NA	NA	NA
309665	140765	140765_309665	NA	0.0762	0.1786	0.1188	-0.3295	1.049	0.6691	0.19474	NA	0.079925	-0.047358	-0.0462318	NA	NA	0.08765	0.08475	0.10395	-0.1124	-0.0496	-0.0922	-0.3077	-0.4303
26989	27062	27062_26989	-0.0187	-0.0534	-0.0027	0.0158	0.166	-0.0661	-0.0555	-0.0129056	0.145767	0.15015	-0.157242	-0.10555	-0.0102	0.1213	0.0126636	2.7272727272729e-05	0.00322727	-0.1633	-0.0127	-0.0233	0.0614	-0.14185
494322	227099	227099_494322	0.123	-0.0295	0.0366	0.0314	0.0625	-0.176	-0.087	-0.158653	NA	-0.03695	-0.0472193	-0.10058	-0.1499	0.0625	0.0381	-0.455	-0.0113	-0.0335	0.049	-0.0687	-0.0335	-0.0066
100188936	227102	227102_100188936	-0.1052	-0.0634	0.0516	-0.0935	-0.0044	-0.1121	-0.0382	0.73109	NA	0.0016875	0.170598	0.181231	0.8135	0.1083	0.0406	0.0096	-0.0428	NA	NA	NA	NA	NA
502774	71287	71287_502774	NA	NA	0.1257	0.2689	-0.0697	NA	NA	0.00697385	NA	-0.117462	-0.0602307	0.107073	NA	0.2158	0.0074	-0.0238	0.0768	-0.0281	-0.1106	-0.0275	-0.0411	0.0158
314548	72085	72085_314548	-0.0051	0.0937	0.0893	0.0966284	-0.0063	0.055	-0.0397	0.221942	-0.0656	-0.0986167	0.0505742	0.0246443	-0.2648	-0.0168	NA	NA	NA	NA	NA	NA	NA	NA
501138	319695	319695_501138	NA	-0.00095	NA	NA	-0.1129	NA	NA	NA	NA	NA	NA	NA	-0.2753	-0.0553	NA	NA	NA	NA	NA	NA	NA	NA
679894	100042165	100042165_679894	0.007	NA	-0.1139	-0.112667	NA	0.0108	0.1461	0.000707572	NA	0.0802542	0.166296	0.120048	-0.038	-0.0805	0.05235	-0.0066	-0.1103	NA	NA	NA	NA	NA
313308	331401	331401_313308	0.013	NA	-0.02485	0.03425	-0.0129	0.0165	0.0722	0.0732263	NA	-0.0074125	-0.0562295	-0.116047	-0.1288	-0.0015	-0.0219	0.0017	0.0203	0.0584	0.1517	0.0392	0.0765	0.1865
361055	16648	16648_361055	0.0094	0.022	0.0230333	0.0179667	-0.1757	-0.0613	0.0512	-0.0585483	0.0958	0.2239	0.12599	0.127461	-0.213	0.1247	-0.11845	0.01855	0.0288	0.0702	-0.0107	-0.005	0.2161	0.0957
361054	68177	68177_361054	-0.1069	-0.03175	0.0993	0.1765	-0.1717	-0.0163	-0.0713	NA	-0.0402833	-0.061375	-0.17256	-0.122576	-0.376	0.0636	0.0256	0.369	0.3158	0.0321	-0.0248	0.0187	0.164	-0.0098
499532	633640	633640_499532	-0.0758	-0.0435	-0.0442	-0.053	-0.076	-0.1096	-0.0774	-0.42889	0.204567	0.0583	0.368093	0.195734	-0.064	0.1792	NA	NA	NA	NA	NA	NA	NA	NA
24398	14660	14660_24398	-0.0165	NA	-0.0453	-0.0345	0.05535	-0.0321	-0.0219	NA	NA	0.249837	0.203611	0.276124	0.0144	-0.0771	-0.0283667	0.0375333	0.000566667	0.1127	0.1577	0.0837	0.2083	0.0687
499156	14453	14453_499156	-0.0398	NA	-0.0126	0.0121	NA	0.0507	-0.1338	NA	NA	0.130525	-0.207408	-0.31233	0.0081	0.1911	0.0715	-0.0443	0.0291	-0.0708	-0.0621	-0.0774	-0.1812	-0.1514
315212	223774	223774_315212	-0.013	-0.04025	0.0750667	-0.0631333	-0.25445	-0.0134	0.0517	-0.120475	-0.00976667	-0.00226667	-0.0139098	0.0469394	-0.0626	0.0365	-0.0411	0.09	0.0567	0.0184	-0.0673	-0.0971	-0.2378	-0.3635
293937	329064	329064_293937	0.0792	-0.0043	0.0917	0.1224	0.253	0.0771	-0.079	-0.0978643	-0.2076	-0.1237	-0.136788	-0.106345	NA	NA	0.3308	0.1032	0.1547	0.067	-0.1023	0.0959	0.0296	0.0084
64387	67896	67896_64387	0.0696	0.0128	0.067	0.2044	-0.0085	0.283	-0.0289	-0.110135	0.0911333	0.004275	0.0671676	0.00363636	-0.2153	-0.0009	0.037735	0.077185	-0.0260859	-0.0614	-0.0068	-0.0534	-0.0561	-0.0435
117526	21374	21374_117526	-0.011	-0.0254	0.0124	0.071	0.00765	-0.0198	0.0562	-0.0538666	-0.0110333	0.002025	0.076667	0.109458	-0.2253	0.0675	0.0292	0.0165	0.0101	0.1427	0.1671	0.0097	-0.0414	-0.0766
81754	19324	19324_81754	-0.0206	0.1114	-0.05005	-0.01395	0.1448	-0.0165	-0.0213	-0.0988874	0.0320667	0.0237937	0.165574	0.102688	-0.0594	-0.0213	0.0055	0.02825	0.0444	0.0142333	0.0273333	0.0338667	0.136467	-0.0171
289822	216543	216543_289822	0.0032	0.1191	0.066025	0.031325	-0.0628	-0.0248	0.0177	-0.101112	0.0243667	0.0372406	0.0851378	0.0277349	0.1405	-0.0274	NA	NA	NA	NA	NA	NA	NA	NA
498423	58172	58172_498423	0.037	0.0961	0.05925	0.0455	0.0646333	-0.1077	-0.0356	0.169777	-0.0949833	0.0692438	-0.0256222	0.0919733	0.0395	0.0345	-0.0016	-0.0427	-0.0992	0.1159	0.0665	0.1379	-0.0669	0.4391
25689	15563	15563_25689	0.0342	-0.0685	-0.11005	-0.03655	-0.1985	-0.0599	-0.0284	0.216017	NA	0.0195437	0.489348	0.405077	0.0579	0.0838	-0.061	-0.0313	-0.0865	0.1657	-0.0798	0.0154	-0.0195	0.6719
117034	19213	19213_117034	NA	0.0281	0.0623	0.0194	-0.11515	NA	NA	NA	NA	0.0586875	0.109411	0.0635716	NA	NA	0.2653	0.4108	-0.1352	-0.0733	-0.163	-0.2259	-0.1112	-0.5505
65040	224997	224997_65040	-0.0382	NA	-0.00986	0.05734	0.00486	-0.0438	0.0394	0.113465	NA	-0.0023375	-0.06286	-0.156695	0.0912	0.0341	-0.0121273	0.0104818	-0.0616364	0.0171	-0.0462	-0.0004	-0.073	0.27215
361038	58248	58248_361038	0.0048	-0.04535	-0.0178	-0.0215	-0.02185	0.1094	0.0384	NA	0.0975167	-0.136687	0.0563136	0.0196159	-0.017	0.0063	0.0151	-0.0124	0.0082	-0.2783	0.0342	-0.093	-0.5961	0.134
305884	56215	56215_305884	-0.0308	-0.0796	0.0387	-0.12195	-0.0766667	0.1026	0.1065	0.0283029	0.07505	-0.0098875	-0.0612381	-0.0481511	0.2209	-0.0755	-0.0159	-0.0456	-0.0113	-0.1508	0.0156	-0.0771	-0.0504	0.11945
364382	27374	27374_364382	0.0102	-0.04765	0.0512	-0.0901	-0.024	-0.0359	0.0121	-0.138232	0.0631333	0.02665	0.0807193	0.0717898	0.1375	-0.005	-0.0275	0.0417	0.0232	-0.0367	-0.0653	-0.0222	-0.037	-0.3294
360748	19090	19090_360748	-0.0303	-0.01965	0.0699	0.0716	-0.2014	0.0637	0.0403	-0.451333	0.0493333	-0.0628125	-0.161493	-0.283974	-0.161	0.024	-0.0776333	0.00166667	-0.00286667	0.0085	0.0758	-0.0539	0.1157	0.0752
305540	55963	55963_305540	0.0666	0.025	0.033	0.051	-0.1195	-0.0799	-0.0642	0.205663	0.136033	0.0081875	-0.0934765	-0.010772	-0.0021	0.066	-0.0208	-0.0016	0.0384	-0.0928	-0.24	-0.2355	-0.0658	-0.2195
498081	74102	74102_498081	0.0213	0.022	0.0268	-0.00356667	-0.0581	-0.0471	0.0384	NA	-0.107667	0.0691333	0.111012	0.0501701	-0.1937	0.042	0.0549	0.0588	0.0028	0.0307	-0.0319	-0.0884	0.0452	0.0207
84551	50934	50934_84551	-0.0869	0.1863	-0.2426	-0.1112	-0.04875	-0.1229	-0.0686	0.332167	0.137833	-0.0228375	-0.168814	-0.314878	0.0621	-0.0671	0.0175	-0.0253	0.0624	0.0152	-0.0584	0.0599	-0.0011	-0.3816
84487	140919	140919_84487	-0.0084	-0.2868	-0.19675	-0.28805	0.1297	1.2755	-1.4475	-0.421504	0.0633667	0.0424187	0.341324	0.0640517	0.0388	-0.6129	0.1963	0.1336	0.0796	-0.1122	-0.1889	-0.0988	-0.2024	-1.1669
309900	22157	22157_309900	NA	-0.0064	-0.2617	-0.1847	-0.0379333	0.5744	0.1862	-0.00764838	NA	0.0543875	0.0802739	0.136633	NA	NA	0.0883	0.0598	0.1399	0.1079	0.0775	0.0539	0.1233	-0.1856
290234	52585	52585_290234	-0.0007	-0.0683	0.1548	0.2059	-0.075	-0.0231	0.0417	0.125692	-0.0474333	0.15355	0.414343	0.376064	-0.5119	-0.1845	-0.0077	0.0302	0.058	0.1545	0.0723	0.0969	-0.2859	-0.3205
309642	23853	23853_309642	0.1027	-0.0813	0.256	0.2088	0.1347	-0.1671	-0.3739	NA	0.162133	-0.0370125	-0.0602318	0.002775	-0.1835	-0.0458	0.0713	-0.2275	-0.1318	-0.0776	-0.2019	-0.0541	-0.0082	-0.5722
29322	18797	18797_29322	0.0808	0.1462	-0.0084	0.0191	-0.1676	0.0706	0.0689	-0.156857	-0.0924333	0.0568125	-0.0856239	0.0842773	0.2641	-0.1502	-0.0106	0.0114	-0.0207	-0.0056	0.027	0.0182	0.1508	-0.1495
259225	18938	18938_259225	0.0231	NA	-0.0229	-0.0227	-0.02035	-0.1113	-0.1179	0.0453473	NA	0.0474875	0.104718	0.0697023	0.0146	0.0251	-0.03567	0.01534	0.0198786	0.0157	-0.0217333	0.0443	0.00793333	0.2312
301306	66755	66755_301306	NA	0.0098	0.0441	-0.0084	-0.1281	NA	NA	0.0155015	NA	-0.013275	-0.00718864	-0.0123295	NA	NA	0.1947	0.0479	0.13945	-0.0093	-0.1234	-0.0606	-0.1817	0.1911
114028	18163	18163_114028	-0.0061	-0.0426	-0.05715	-0.0084	-0.09565	0.0013	-0.0655	0.318072	0.0606667	0.0553812	0.0129313	-0.0571449	0.0852	-0.1675	0.011875	-0.03675	0.01275	-0.0237	-0.0778	-0.011	0.0251	-0.1956
312480	69837	69837_312480	-0.0275	-0.133	0.1475	-0.2694	-0.0093	-0.0996	-0.0003	-0.406784	0.0368333	-0.0082	-0.111836	-0.0767875	0.3167	0.056	-0.0403	-0.01	-0.0684	0.0781	0.0858	0.1048	-0.0722	0.0174
364070	381314	381314_364070	-0.0175	0.014	-0.0778	-0.0613	0.05445	0.0143	0.0114	0.00661209	-0.0266667	0.0056	0.0167841	0.0435455	-0.0012	-0.0262	NA	NA	NA	NA	NA	NA	NA	NA
363452	54644	54644_363452	5e-04	0.0014	0.0989667	0.175333	-0.2144	0.0512	0.0273	-0.065096	0.0034	-0.0299875	0.0114186	0.014586	0.1117	-0.0177	-0.0071	0.0019	0.0072	0.0086	-0.0645	-0.0885	-0.287	0.0727
289350	98732	98732_289350	-0.0007	-0.1244	-0.0028	0.03	0.125267	-0.074	-0.0263	-0.0736071	0.0266667	0.0333312	0.0368449	0.0973705	-0.0209	0.0099	-0.0031	-0.0215	0.0296	-0.0275	-0.0634	-0.0256	-0.0441	0.0587
299971	66335	66335_299971	-0.0137	0.1868	0.00673333	-0.0159333	-0.0503	-0.0698	0.0062	0.0137223	-0.0581333	0.100538	-0.0182648	0.0429867	-0.1665	0.1072	-0.003	0.027	0.0511	0.0757	0.0455	-0.0643	0.0867	0.0478
299976	382985	382985_299976	0.0052	-0.0178333	-0.129125	0.037325	0.006925	-0.0851	-0.0311	0.286612	0.137233	-0.117394	0.00750114	-0.133836	-0.0873	0.1003	-0.0792	0.0562	-0.1075	-0.0203	0.0471	-0.0874	-0.0895	-0.041
170910	67154	67154_170910	-0.0234	-0.00435	-0.062925	0.02575	0.154967	-0.0004	0.0528	-0.0277155	0.145717	0.159713	0.269631	0.214582	-0.0448	0.056	0.01835	-0.1059	0.0205	0.1115	0.2249	0.21	0.1647	0.1257
315047	114128	114128_315047	-0.0068	0.0256	0.0066	0.0377	-0.1348	0.0065	-0.0266	0.10324	-0.0135167	-0.0914875	-0.297266	-0.51952	-0.1733	0.1103	-0.0316	0.0797	0.0619	-0.0073	-0.2906	-0.1485	0.0103	0.0962
140547	93747	93747_140547	-0.0463	-0.0135	0.0952	0.0975	0.0178	-0.0615	-0.0572	-0.341323	-0.0135667	-0.0775875	-0.0166932	0.0671864	-0.1341	-0.1802	-0.0184	0.0555	-0.005	0.0155	-0.1774	-0.1116	-0.161	-0.0669
293587	69064	69064_293587	0.0331	0.1148	-0.0608	0.0098	-0.09	0.0386	-0.0064	-0.0166116	-0.0679667	-0.142288	0.00797159	-5.68182e-05	NA	0.0226	-0.00615	-0.0388	0.0176667	0.011	-0.0748	-0.0718	0.0198	-0.0404
293668	107392	107392_293668	0.0074	0.0029	-0.007	0.041	0.0393	0.0018	0.0366	0.465161	-0.132567	-0.041325	-0.00434205	0.190966	NA	0.1702	-0.046	0.0744	0.0734	-0.2336	-0.1562	-0.2679	-0.1165	-0.2351
293586	69752	69752_293586	0.0587	NA	-0.0205667	0.0289667	-0.0701	-0.0031	-0.0389	0.132958	NA	-0.0119292	-0.0566992	-0.153411	0.2905	0.0083	0.0228	-0.0115	-0.0504	0.0941	0.016	0.0582	-0.1068	-0.1031
499285	11501	11501_499285	0.0371	-0.02875	-0.1312	-0.1846	0.128833	0.3368	0.3023	-0.234963	0.113333	-0.136625	-0.312965	-0.416838	0.0436	-0.1093	NA	NA	NA	NA	NA	NA	NA	NA
117250	330355	330355_117250	0.4154	NA	0.2096	0.2023	0.00635	-0.8391	-0.1712	-0.355946	NA	-0.0187625	0.0340648	0.0922864	0.2529	0.4891	NA	NA	NA	NA	NA	NA	NA	NA
292820	243937	243937_292820	-0.0011	NA	0.0955	0.1082	NA	0.0104	0.1037	NA	NA	-0.275575	-0.339861	-0.317698	0.156	0.1486	NA	NA	NA	NA	NA	NA	NA	NA
50676	14411	14411_50676	-0.3987	0.1861	0.1575	0.0761	-0.0264	0.8408	0.1371	0.258885	-0.3724	-0.205962	-0.0563386	0.0417568	NA	NA	0.0374	0.0354	0.0706	-0.0071	-0.041	0.1158	-0.021	0.0999
293852	27061	27061_293852	0.0456	0.088	0.02525	0.0153	-0.0474	-0.0437	-0.0904	-0.0426019	-0.15685	0.0652812	0.114231	0.102095	-0.0772	-0.016	0.0275	0.0212	-0.0008	-0.002	-0.1006	-0.1223	-0.0051	0.0075
361810	14229	14229_361810	0.0439	0.0286	0.2073	0.1353	0.1006	-0.4841	0.028	-1.02505	-0.107167	-0.0320187	0.0115307	0.105716	0.1432	0.15	-0.0499	-0.3349	0.0127	-0.2093	0.0735	-0.1429	-0.2707	0.5576
84399	16147	16147_84399	0.273	-0.0168	0.0579	0.0669	-0.055	1.0859	1.2658	NA	NA	-0.09635	0.00544205	0.0338318	NA	0.5659	-0.0641	-0.0251	-0.203	0.1081	0.0318	0.0363	-0.0966	0.00275
313928	668212	668212_313928	-0.0024	NA	0.0296	-0.0282	0.076	-0.3125	-0.2029	0.0049084	NA	0.2673	0.430606	0.656744	0.1841	-0.016	NA	NA	NA	NA	NA	NA	NA	NA
296956	22214	22214_296956	0.0139	NA	0.02925	-0.05845	0.0844	0.0035	0.0032	0.0590792	NA	0.00725313	0.120561	0.198589	-0.0301	0.01	-0.04	0.0441	0.0246	-0.0101	0.1248	0.0904	0.1971	NA
362031	66789	66789_362031	0.0085	-0.0141	0.04255	0.07735	0.0369	-0.0267	-0.063	-0.129274	-0.2703	-0.0475563	0.182824	0.0624824	-0.284	0.1005	0.00443333	0.0412	0.00976667	-0.0394	0.0499	-0.0196	-0.0385	-0.0194
293267	15135	15135_293267	NA	-0.02715	0.0171	-0.0142333	0.02815	NA	NA	0.00297453	NA	-0.0157958	0.0838068	-0.020083	NA	NA	NA	0.1328	0.2288	0.0084	0.0884	0.0048	-0.0709	-0.003
287983	208624	208624_287983	-0.1115	0.0991333	0.0733	0.0076	-0.0742	0.0631	0.0319	-0.0350919	0.0516	0.050525	0.0777114	0.0756648	-0.1031	0.1295	-0.0616	0.0197	-0.02	0.1296	0.0123	0.1741	-0.5152	0.0544
100910054	77286	77286_100910054	0.0212	0.038	-0.1316	-0.2961	0.10965	0.0513	-0.0113	0.331235	0.0395167	0.143906	0.225342	0.230252	-0.5065	-0.3945	NA	NA	NA	NA	NA	NA	NA	NA
171107	170735	170735_171107	-0.2487	0.01955	0.241233	0.0779	-0.03985	0.2172	0.2251	0.413921	0.0028	-0.090425	0.0702023	0.279231	NA	NA	-0.0763	0.1	-0.1854	0.05	0.09	0.0167	0.0517	-0.3262
63843	57385	57385_63843	NA	0.0256	0.2423	-0.065	0.0317	0.4298	0.3282	NA	NA	-0.0815	0.156675	0.171851	-0.396	-0.3101	0.0118	0.0041	-0.0651	0.121	0.0519	0.0592	-0.174	-0.0465
689711	73121	73121_689711	-0.4396	-0.0211	0.01875	0.1109	0.2097	0.2621	-0.0263	-0.246227	-0.0428	0.00506875	0.0525381	0.252024	-0.8646	0.0339	0.1007	0.0448	0.1146	0.1012	0.0336	0.0692	0.0226	-0.25595
360801	20602	20602_360801	0.0402	NA	-0.0184	-0.11245	NA	0.1892	0.1513	0.0174173	NA	-0.036925	0.186653	0.146657	0.3904	0.0918	-0.0508	0.0088	-0.0243	-0.1061	-0.0215	-0.0144	-0.0227	0.2098
313173	12804	12804_313173	-0.0227	0.0597	-0.02935	0.00955	-0.0601	0.0108	-0.1147	0.494719	-0.0114667	0.0333	-0.103037	-0.0418182	0.0849	0.045	-0.17045	0.02975	-0.0023	-0.0579	0.0158	0.0549	-0.3033	-0.0666
59086	21803	21803_59086	-0.1463	0.0283	0.3416	0.1301	-0.0172	-0.1674	-0.0603	0.159296	NA	0.0514875	0.127005	0.125243	0.0068	-0.0956	-0.1577	-0.0205	0.0329	-0.0418	-0.1934	0.0723	-0.0987	-0.1006
287940	58180	58180_287940	0.0893	-0.0823	-0.0895333	-0.0869333	0.1217	-0.0607	-0.0002	0.311184	0.1566	-0.049625	0.119097	0.121141	0.5797	0.0432	-0.0059	-0.0542	-0.0393	-0.0028	-0.0415	0.0134	-0.0418	0.15635
310344	20873	20873_310344	-0.042	-0.0481	-0.0387333	-0.0643667	-0.0568	-0.0958	0.0166	0.0386887	NA	-0.0654958	-0.118895	-0.109658	-0.4888	0.2093	0.155	0.0573	-0.1018	-0.1056	0.0261	-0.0988	0.1368	-0.0529
25619	18792	18792_25619	-0.0281	0.0094	-0.17335	-0.0995	-0.1227	0.1453	0.1928	-0.319821	0.0208667	0.0499438	0.00110057	0.0206193	0.343	0.4593	-0.08825	-0.06295	0.14625	-0.0597	-0.0093	0.1271	-0.1255	1.1062
25423	13032	13032_25423	-0.0139	-0.0714667	0.1231	0.0848333	0.00746667	-0.0139	0.1962	-0.0725723	-0.397456	0.0834708	0.222175	0.1344	-0.3352	-0.4492	0.0668	-0.0143	-0.0828	0.001	-0.0536	-0.0433	0.4473	-0.0301
24924	19242	19242_24924	-0.068	-0.1005	-0.0579	0.0779	-0.0915	0.072	-0.0775	0.315423	-0.176633	-0.0748937	-0.282057	-0.411828	-0.12	-0.1517	0.064	0.0242	-0.0012	-0.0867	-0.1309	-0.0645	0.3017	0.4199
79124	11746	11746_79124	0.0182	0.046	-0.233067	-0.0285667	0.0103667	0.1555	0.1523	0.216455	-0.0337333	0.139421	0.286142	0.313855	0.1655	-0.0325	0.0867	0.05565	0.07625	-0.2175	0.0488	-0.1846	0.3084	-0.5856
79225	15208	15208_79225	-0.0697	0.0586	-0.08635	-0.09565	-0.0089	0.1211	-0.1907	0.202093	0.176267	-0.135362	-0.451659	-0.45468	0.2414	0.034	-0.0627	-0.039	0.0619	0.114	-0.0031	0.0185	-0.1922	-0.5617
79125	11749	11749_79125	0.037	-0.0693	0.2043	0.05235	-0.1939	0.1765	0.0773	NA	0.0872	0.1629	0.229389	0.260209	-0.0576	0.1129	-0.0746	0.0315	0.0698	-0.324	-0.2578	-0.1816	-0.0666	0.0345
290527	11744	11744_290527	0.0831	0.14315	0.0986	0.162	-0.0335	-0.0264	0.1292	0.234133	0.367333	-0.026475	0.338124	0.380992	0.0919	0.1537	-0.0054	0.0506	-0.0486	-0.0423	-0.0401	-0.0143	-0.2238	0.42
367944	22773	22773_367944	0.4198	-0.2027	0.02275	-0.13805	-0.052	0.1809	-0.3896	0.624241	0.0321667	-0.0172313	0.00576818	-0.0974557	-0.2985	-0.4962	0.0352	0.1298	0.0693	-0.0669	-0.0158	-0.0531	-0.1164	1.0879
83765	68585	68585_83765	-0.011	0.01065	-0.0134667	-0.002	-0.0742167	0.0479	5e-04	NA	0.105322	0.0209417	-0.128069	-0.0282716	-0.1548	0.0368	0.0134	0.0473	0.00255	-0.0254	0.1346	-0.0613	0.1265	0.3125
192179	14758	14758_192179	0.0014	-0.0787	0.0235	0.03325	-0.3351	-0.0679	-0.0205	0.0122235	-0.0358333	0.0371125	0.00704943	-0.023142	NA	-0.1506	0.0211	-0.0351	-0.03005	0.0334	0.047	-0.0466	0.0942	-0.0938
140945	20168	20168_140945	NA	0.0623	-0.0118	-0.03315	0.008	0.0329	0.0061	-0.127151	-0.0613667	0.109044	0.149331	0.140412	NA	0.0126	-0.0161545	0.0330455	0.0763545	-0.0723	0.0266	-0.0193	-0.0205	-0.0191
306439	234267	234267_306439	NA	-0.0574667	-0.06465	0.01955	-0.0740667	-0.0304	-0.0094	0.0162567	0.240867	0.122894	0.139271	0.0119886	-0.1396	-0.1055	0.07677	0.00515	-0.08678	-0.0603	-0.0249	-0.0838	-0.046	0.0676
29436	21788	21788_29436	-0.0475	-0.108967	0.000675	0.10255	0.0402667	-0.1022	-0.0686	-0.0572648	-0.007	-0.0417094	0.0654202	0.0186332	-0.075	-0.1181	-0.01515	0.0495	-0.07395	0.0995	-0.061	-0.1542	0.0299	0.04075
79224	15160	15160_79224	0.0288	-0.0463	0.1023	0.0494	0.0012	0.1533	0.1255	0.493037	0.052	-0.0247375	-0.0414705	0.0986011	NA	NA	-0.168	0.0013	-0.1123	-0.0674	-0.0595	0.0047	-0.1215	0.2239
117596	11966	11966_117596	-0.0097	0.1376	-0.04755	-0.0952	-0.0339	-0.0365	-0.0256	0.245946	0.0942333	0.101712	0.342182	0.370678	0.0453	0.0362	0.0079	0.0504	0.1357	0.0031	-0.0436	-0.0934	0.1298	-0.2351
29369	14172	14172_29369	-0.1203	-0.0116	0.1012	-0.1274	0.0094	-0.1418	-0.3157	-0.111544	NA	-0.0069125	-0.277177	-0.77421	-0.1453	-0.208	0.0055	-0.1259	-0.0089	NA	NA	NA	NA	-0.194
24946	14071	14071_24946	NA	0.0135	-0.0746	-0.0461	-0.1296	-0.5773	0.0017	-0.00721315	NA	0.014125	0.016892	-0.0204057	NA	NA	NA	0.0034	0.0559	0.2657	0.0334	0.1265	0.3082	0.0917
25443	14165	14165_25443	0.0979	0.0218667	0.0331	-0.0094	-0.0444667	-0.0269	0.0242	-1.85631	-0.02635	-0.150525	-0.337276	-0.511019	0.6014	0.3743	-0.1849	-0.0135	0.0736	-0.0213	0.0416	0.0177	0.1479	1.9515
117063	19255	19255_117063	0.017	0.0103	-0.046575	-0.042875	0.0529	0.0117	0.0017	0.418753	NA	0.0120906	-0.00371392	-0.0785827	-0.1882	-0.0394	0.0163	-0.03805	0.02295	-0.0244	0.098	-0.0792	0.0516	0.0099
310635	16800	16800_310635	-0.0051	-0.048	-0.0205333	0.0140333	-0.0174333	0.1347	0.0953	0.127181	-0.0140333	0.0754458	-0.00806629	0.105287	0.2334	-0.0084	-0.0009	0.0216	-0.0102	0.0432	0.0138	0.1022	-0.0516	0.5371
116466	22414	22414_116466	-0.0682	-0.0222	0.0832	0.0654	-0.0313	0.2177	0.0038	-0.0120395	NA	0.109537	-0.142009	-0.0274398	0.079	-0.3767	-0.0072	0.0337	-0.1661	-0.0378	-0.0749	-0.0171	-0.3754	0.8721
114101	110911	110911_114101	-0.0112	-0.1051	0.12005	0.0495167	0.0451	-0.0241	-0.0294	-0.155757	0.0809667	-0.0237771	-0.101924	-0.0608848	0.0029	-0.0848	-0.0487	-0.1775	0.006	0.019	-0.0989	-0.092	-0.0523	0.0762
363062	330938	330938_363062	0.0486	-0.125	0.0686	-0.115667	0.0446	0.1072	0.0463	0.0779315	0.0299333	-0.116433	-0.108846	-0.0505394	0.0039	-0.0231	0.00503333	-0.0487667	-0.0383	-0.0807	-0.0028	-0.0657	-0.0727	0.0153
24481	15977	15977_24481	NA	0.0472	-0.048	0.0707	-0.09	NA	NA	-0.0251642	NA	0.08655	0.1707	-0.0116205	NA	NA	0.0739	0.176	0.0596	0.0383	0.0568	0.1019	0.1929	1.965
117267	13521	13521_117267	-0.1399	-0.0554	0.1094	-0.0926	0.0551	-0.2966	-0.0999	-0.220875	NA	-0.168275	-0.110699	-0.0870648	-0.1753	-0.0081	0.0112	-0.1082	-0.0175	0.1463	0.1096	0.1267	0.149	-0.984
362871	13713	13713_362871	0.0838	0.0797667	-0.0263333	-0.044	0.05425	0.0159	0.0633	0.229141	-0.00146667	0.0373083	0.398289	0.480151	0.0182	-0.0095	-0.0009	-0.0255	-0.0404	0.0609	0.0488	0.0897	-0.0913	0.1256
689864	56184	56184_689864	NA	NA	-0.1326	-0.003	NA	NA	NA	NA	NA	0.0265	0.0732625	0.0890955	NA	NA	-0.1558	-0.1742	0.1369	-0.0586	0.0429	0.1313	0.0423	-0.54725
303753	68837	68837_303753	0.0022	NA	-0.0237	-0.0595	-0.01195	-0.0024	0.037	0.402478	NA	0.0787375	0.187708	0.193447	0.1143	0.0097	-0.0185	0.0014	-0.0008	NA	NA	NA	NA	0.0857
116590	26413	26413_116590	-0.0014	-0.0881	0.174633	0.1133	0.0481333	-0.0427	0.0247	-0.33845	-0.00873333	0.0285333	0.0693996	0.235958	-0.0139	0.0346	-0.0021	0.0574692	0.0688154	0.0023	-0.007	-0.0547	-0.0336	0.0755
65047	20562	20562_65047	0.0212	0.0358	0.165	0.2194	0.2696	-0.1157	0.071	NA	0.067	-0.28455	-0.424444	-0.4851	0.1854	0.3822	-0.0246	-0.048	0.0241	0.0174	-0.0844	-0.0351	-0.29	0.0696
294320	109801	109801_294320	0.0182	-0.0235	0.0867	0.081	-0.0398	0.0096	-0.0054	-0.211374	-0.349933	-0.044275	0.0688125	0.0399864	-0.0686	0.0904	-0.042	0.067	0.055	0.0237	0.061	-0.0266	-0.1001	0.1068
81809	21808	21808_81809	0.015	0.2052	0.1571	0.21005	0.0901	-0.3996	-0.0833	-1.29212	-0.0167	-0.368294	-0.633503	-0.566749	-0.1661	-0.2036	-0.00395	-0.0824	-0.05265	0.1085	-0.0765	-0.0331	-0.0565	-0.4453
25717	21809	21809_25717	0.1024	-0.0069	0.079	0.1321	0.1638	0.0546	0.0219	0.387509	-0.111533	0.0476625	0.956361	0.63318	0.0647	0.1827	0.0277	0.3952	0.6437	-0.1924	-0.1293	-0.2654	0.2168	-0.096
361109	75901	75901_361109	0.0518	0.01455	0.0362	-0.138733	0.05495	-0.039	0.0106	0.0804221	0.136478	-0.0697792	-0.0803125	-0.0599371	-0.0189	0.0497	-0.1626	-0.025	-0.0840333	-0.0576	-0.0797	0.024	-0.2483	-0.1372
114090	13654	13654_114090	0.4187	-0.1145	-1.24885	-1.15695	-0.0989	0.0971	0.1162	2.84904	0.0364	-0.859044	1.17382	1.20335	-0.0424	-0.3577	0.04495	-0.02755	0.03665	-0.1821	0.0235	-0.0662	-0.0942	-0.3879
432360	20392	20392_432360	-0.0298	-0.0301	0.0518	0.0481	0.196	-0.0731	-0.0463	NA	NA	-0.103587	0.0019625	-0.0353102	-0.1499	-0.0233	-0.0145	-0.0132	-0.0146	NA	NA	NA	NA	0.1385
305941	24053	24053_305941	0.2286	0.0058	0.0155333	-0.0463333	-0.2168	-1.9098	-0.5332	NA	NA	0.0268792	-0.0215947	-0.00843712	-0.171	0.0856	0.0214	0.10325	-0.16365	0.1344	-0.0716	0.0842	0.2463	0.2256
25194	14714	14714_25194	-0.2221	NA	NA	NA	NA	0.1985	0.2849	-0.00491195	NA	NA	NA	NA	NA	NA	0.0515	0.074	-0.1171	-0.1693	-0.0886	-0.1184	-0.1453	0.0324
312563	243548	243548_312563	0.0058	0.0354	0.0248	-0.0314	0.0405333	-0.0883	0.109	NA	-0.0335333	0.008525	-0.160183	-0.125114	-0.0475	-0.0236	-0.02058	0.01545	-0.06099	-0.1342	0.029	-0.0752	-0.0754	0.4184
24391	14599	14599_24391	NA	0.1364	0.562825	1.5635	0.8544	-5.9112	0.3517	NA	-0.270633	0.0169656	0.0908267	0.0362381	NA	NA	-0.0072	-0.0607	0.0964	0.1353	0.1998	0.261	0.0189	0.3154
499132	243923	243923_499132	-0.3728	0.08235	-0.0037	0.0887	-0.0064	0.1376	0.0137	0.181553	-0.0548667	0.017425	-0.0399943	-0.0697909	NA	NA	-0.0632	-0.0568	-0.0337	0.1475	0.1635	0.0474	-0.0118	-0.1975
313615	71904	71904_313615	0.0619	0.0171	-0.1214	0.0221	-0.0064	0.1851	2e-04	0.310616	0.0168667	-0.1115	-0.0546545	-0.0904261	0.285	-0.1718	NA	NA	NA	NA	NA	NA	NA	NA
316275	74229	74229_316275	0.0323	0.05	0.14405	0.0145	-0.0096	-0.0845	-0.0177	-0.370014	NA	-0.0316188	-0.0511466	0.00920398	-0.217	0.0198	-0.1158	-0.0484	-0.0621	NA	NA	NA	NA	-0.0067
291440	74322	74322_291440	-0.0209	0.0238	0.04155	-0.17685	-0.00936667	0.0628	0.0559	NA	0.218917	-0.0151938	0.00832329	0.0662494	-0.1032	0.0557	-0.0397	0.0418	0.0212	-0.1232	-0.0377	-0.0669	-0.1727	-0.2123
29335	18387	18387_29335	0.1573	-0.1146	0.0108	0.1589	-0.0835	0.1179	-0.1898	0.359723	0.0485667	-0.0902375	0.143273	0.0467841	0.415	-0.1119	0.07245	-0.01135	-0.06655	-0.0303	-0.1425	-0.0904	-0.1408	-0.024
316035	67213	67213_316035	-0.0587	0.0771	-0.04065	0.00255	0.0455	-0.0593	-0.038	-0.0587028	-0.0224	0.0588125	0.122609	-0.074704	-0.1898	-0.2016	-0.0726	-0.0584	-0.1226	-0.196	-0.0662	-0.1444	-0.1464	-0.5395
500837	117599	117599_500837	-0.1063	0.0127	0.1233	0.153967	-0.0280333	-0.1646	-0.033	NA	0.0424833	-0.0343917	0.0454602	-0.0293284	0.0485	0.0648	NA	NA	NA	NA	NA	NA	NA	NA
84476	20744	20744_84476	-0.027	0.02215	-0.05884	-0.03466	0.0622667	0.1892	-0.0695	0.759373	0.08715	0.0058425	0.0169755	0.00731318	-0.0647	-0.0729	0.0043	0.3479	0.3355	-0.0237	0.1093	-0.0015	0.1716	0.0017
29237	18619	18619_29237	0.1066	NA	-0.107	-0.3334	0.0408	-0.0925	-0.2312	0.650986	NA	1.33039	2.24954	3.07185	0.0729	-0.0018	-0.06145	0.0057	0.02775	-0.066	0.1058	-0.044	-0.8003	-0.6391
688717	380773	380773_688717	0.0275	-0.12955	-0.011	0.049	-0.12735	-0.1282	-0.1482	-0.346821	0.200133	-0.104987	-0.0891932	-0.117457	-0.2054	0.1011	0.1232	0.0769	-0.1188	-0.0675	-0.1937	-0.1417	-0.2018	-0.0016
170582	14170	14170_170582	NA	-0.0165	-0.0205	0.0299	-0.1659	NA	NA	-0.0282409	0.0544333	0.009425	0.003325	-0.0991614	NA	NA	-0.0162	-0.0179	-0.1364	0.1029	0.082	0.1436	0.2442	-0.2873
289727	269642	269642_289727	-0.0401	NA	NA	NA	0.0754	0.037	-0.026	-0.123872	NA	-0.0237375	-0.141819	0.0134017	0.4263	0.0181	0.00989	-0.00042	-0.04057	-0.0675	-0.1753	-0.0352	-0.0784	-0.2122
307759	108682	108682_307759	0.0025	-0.0308	-0.067575	-0.07525	0.1178	-0.0297	0.1476	NA	0.0596	0.0532062	0.0141795	0.00603097	0.0604	-0.0642	-0.11555	0.011	-0.00905	-0.1204	-0.0739	0.0085	-0.0631	-0.0902
24944	16784	16784_24944	-0.0109	-0.195425	0.047175	0.066875	0.1115	0.0436	0.019	-0.123269	-0.0230667	0.213128	0.255614	0.163521	-0.3448	-0.1624	0.0544	0.02965	-0.0759	0.0437	-0.0536	-0.0262	0.1363	0.0608
288821	11923	11923_288821	-0.2696	-0.0536	0.0593	0.13305	-0.07215	0.0085	0.4248	-0.00800792	NA	-0.177613	0.0382153	0.119964	-0.9664	-0.1366	0.0808	0.11135	0.1948	0.1158	0.038	-0.0932	-0.2011	0.7726
295678	228071	228071_295678	-0.0453	NA	-0.0514	0.03095	0.01385	0.1465	-0.0312	0.255213	NA	0.0147937	-0.0408449	-0.102298	-0.0121	-0.0856	-0.0351	0.0032	0.0187	-0.0101	0.1157	0.0209	0.0108	-0.1615
25567	21960	21960_25567	0.06	0.0098	NA	NA	0.0306	-0.0029	0.0337	0.260736	-0.0680667	NA	NA	NA	-0.0872	0.0997	0.0779	5e-04	0.05615	0.1565	-0.0463	0.0381	0.1118	0.2071
117514	56338	56338_117514	0.0182	0.0849	0.13715	0.09335	0.13245	-0.2287	-0.0609	-0.398612	-0.364367	0.01305	-0.0689682	0.0346381	-0.1926	-0.3205	3e-04	0.076	-0.0373	-0.2457	-0.4828	-0.25	0.2547	-0.4315
89789	98386	98386_89789	0.0716	0.0254	-0.0242	0.0145	0.23575	-0.1713	0.0055	-0.13369	0.0411333	-0.0081375	-0.0310352	-0.108117	0.1438	-0.1078	NA	NA	NA	NA	NA	NA	NA	NA
24380	14417	14417_24380	0.0743	0.0232	-0.04935	-0.1473	0.0338	-0.142	-0.0957	-0.0633847	NA	0.235588	0.332817	0.42393	0.033	0.061	-0.0253	0.0021	0.0259	0.0961	-0.0616	0.03	0.2235	0.4023
83533	26926	26926_83533	0.0718	0.0427	0.0219	0.1024	-0.0135667	0.0541	-0.0182	-0.0551616	-0.0551333	-0.220413	-0.142214	-0.240705	-0.0643	0.1083	0.028	0.0595	0.00855	0.0393	-0.0157	-0.0039	0.1212	0.2241
56064	20320	20320_56064	0.0117	-0.0048	-0.0394	-0.0394	0.06085	0.0081	0.0093	0.227461	0.167333	0.0723625	0.133783	0.044117	NA	0.0406	-0.0265	0.0522	-0.07165	0.0204	0.0751	-0.002	-0.0085	0.405733
24629	18596	18596_24629	-0.0593	-0.0144	0.0421346	0.20695	-0.0196	-0.0851	-0.2406	0.0101853	-0.0229667	-0.087725	0.0989386	0.0574045	0.1026	-0.1527	-0.051	0.1087	0.1148	0.0744	-0.125	0.0413	0.0252	-0.0209
25503	18261	18261_25503	NA	0.0079	NA	NA	-0.118	NA	NA	NA	NA	NA	NA	NA	NA	NA	-0.01657	-0.03053	-0.18405	-0.0681	-0.0224	0.081	0.0913	-0.38305
60337	54615	54615_60337	0.1303	-0.0369	-0.0065	-0.1666	-0.1259	-0.0004	-0.2806	0.254084	NA	0.0686125	-0.0747625	0.0983216	1.2739	0.1499	-0.0232	-0.0615	-0.0637	NA	NA	NA	NA	0.1994
363912	57749	57749_363912	-0.0398	-0.0467	0.1046	0.1244	0.0559	0.02	0.5192	-0.00799002	0.0594667	0.008425	-0.129128	-0.169441	NA	NA	-0.00875	-0.0554	-0.0135	0.089	0.08	0.0585	0.1358	-0.2483
81509	12061	12061_81509	0.1601	0.0135	-0.0172	-0.0956	0.0663	-0.0537	0.1321	0.000719981	NA	-0.0467375	0.179623	-0.00263636	NA	NA	0.013	0.0103	0.2785	0.0837	-0.0004	0.0934	0.0083	0.5018
362675	22062	22062_362675	0.0581	-0.0307	-0.0106	0.10965	-0.0632	0.0119	0.1642	-0.392543	NA	0.0362312	-0.0324636	0.0724511	0.284	0.3551	0.046	0.1217	-0.5025	-0.0319	-0.0761	-0.0466	0.1919	1.7096
308134	67564	67564_308134	0.0087	-0.1634	-0.0499	0.0362	-0.1354	-0.0325	-0.0586	-0.849615	-0.1341	-0.132562	0.0162273	-0.0612307	-0.1081	0.1052	0.0015	-0.0509	0.0906	-0.0378	-0.0016	-0.0131	0.1767	-0.489
353228	317755	317755_353228	NA	NA	-0.0773	0.0493	-0.1593	0.2332	-1.3292	-0.143831	NA	0.133587	0.222611	0.238127	-0.0818	-0.0934	0.0372	-0.013	-0.16	0.0062	0.0234	-0.0145	0.0173	-0.0716
246334	22061	22061_246334	0.1383	-0.0046	-0.0454333	-0.0152667	-0.0895	-0.0762	0.076	-0.654893	-0.0949	-0.176571	-0.199457	-0.0861655	1.4476	-0.4537	-0.0131	0.0213	-0.0231	-0.0345	-0.0196	-0.0388	-0.08	-0.01525
117548	16561	16561_117548	0.0416	-0.152933	-0.107686	-0.106486	0.042	0.0034	0.0266	0.183605	0.0913111	0.0292232	-0.0207519	0.0490331	0.0193	-0.1296	-0.0392	-0.0281667	-0.0239333	-0.0352	-0.0354	-0.0438	-0.0463	-0.1343
25126	20851	20851_25126	-0.0545	0.0605	0.0948	0.187	0.0993	0.135	-0.025	0.741987	NA	0.0122875	0.0978881	0.292463	-0.0544	-0.352	-0.1098	-0.0346	0.0136	-0.1455	-0.1633	-0.0604	0.0704	-0.3331
24918	20850	20850_24918	-0.1248	0.04575	0.16965	0.1247	0.02885	0.1351	0.12	NA	-0.01135	-0.0181063	0.110852	0.126337	0.9279	-0.0874	0.0035	-0.0164	-0.0822	-0.0413	-0.267	0.0896	0.1255	0.0427
307217	110796	110796_307217	0.0192	NA	-0.02915	-0.0784	0.0191	0.1084	0.038	NA	NA	-0.194369	-0.0207114	-0.183013	0.0205	0.0516	NA	NA	NA	NA	NA	NA	NA	NA
24191	11676	11676_24191	0.0067	-0.0131	-0.00215	0.0562	0.02505	-0.0726	-0.0582	NA	0.160467	0.0676812	0.1387	0.102556	-0.1592	-0.1259	-0.00128	-0.1142	-0.02046	-0.065	-0.139	-0.1393	-0.2213	-0.3243
360896	26381	26381_360896	-0.0046	-0.009	0.03825	0.06625	0.165233	0.0525	-0.0462	0.271155	NA	-0.107844	-0.162625	-0.139398	-0.1442	-0.0353	0.0222	-0.0592	-0.1147	0.0312	0.0455	0.0214	-0.0224	-0.3394
300218	22146	22146_300218	-0.774	-0.1158	0.1703	0.07835	0.2664	0.2438	0.1354	-0.0622827	-0.357933	0.0200687	0.0454506	0.0653875	-0.5868	-0.285	0.01932	-0.132275	-0.09021	-0.0398	-0.0304	0.0912	0.1171	NA
500929	22143	22143_500929	0.0059	NA	-0.0102	0.0292	-0.1346	-0.0792	-0.1172	-0.147589	NA	0.033625	-0.0463193	0.0143852	0.1373	-0.1509	0.02	0.0218	0.0271	-0.0767	0.0916	0.1644	-0.0311	-0.30735
114552	12049	12049_114552	NA	0.0347	0.1109	0.1072	-0.0333	NA	NA	0.00478678	NA	-0.0398	0.202263	-0.108294	1.1557	-0.2053	0.0074	-0.0199	-0.0449	-0.0032	0.1183	-0.0097	-0.3637	-0.1028
64314	12366	12366_64314	0.1433	0.0932	0.0318	-0.0113	0.0537	-0.0284	0.0215	NA	0.145467	-0.0185125	-0.211398	-0.0637125	-0.1613	-0.1312	0.0069	-0.0082	-0.068775	-0.048	-0.0081	-0.0063	-0.2409	0.066
363255	52231	52231_363255	-0.0471	-0.00115	-0.0623333	-0.116867	-0.0474667	0.0963	0.0573	0.0230866	0.0496	0.00479583	-0.0229216	-0.00942803	0.0733	-0.0483	-0.0226	0.0796	-0.16	-0.0761	0.0369	0.0046	-0.1377	-0.0628
58918	12371	12371_58918	0.0064	0.0577	0.06715	0.04705	0.0567333	0.0234	-0.0279	-0.237029	0.00826667	0.01615	-0.126186	-0.0168937	0.2299	-0.1176	-0.0385	0.03155	0.02575	0.0334	-0.1468	-0.0326	-0.1843	-0.22755
60371	11797	11797_60371	-0.0681	-0.0723	-0.0704	-0.0481	-0.0466667	0.0537	0.0918	0.165793	0.0331889	-0.0167875	0.105645	0.0404102	-0.1427	0.0077	0.0098	-0.0062	0.0058	-0.0295	-0.0313	-0.1475	0.1441	0.1927
78971	11796	11796_78971	-0.1362	-0.0809	-0.1211	0.0757	-0.3512	-0.0774	0.0121	0.055009	NA	-0.0433625	0.165781	0.202799	-0.4354	-0.0639	0.0346	-0.1448	-0.0423	-0.0434	-0.1997	0.0812	0.0839	0.7043
63879	11798	11798_63879	-0.0405	-0.0085	-0.15384	-0.17848	-0.0526	0.0163	-0.0514	-0.0569786	NA	-0.100885	-0.237655	-0.0760977	-0.0121	-0.1174	-0.0176	0.05835	0.1033	0.1167	0.0442	-0.0144	0.3735	0.3005
64041	11799	11799_64041	-0.1377	-0.0486333	0.0814	0.088	-0.0618333	-0.1082	0.1773	0.126153	0.0105	-0.128213	-0.033358	0.0393148	-0.116	0.1197	0.0361	-0.1255	-0.0466	NA	NA	NA	NA	0.5629
24822	110213	110213_24822	0.0056	-0.0024	0.0272	-0.0007	0.0647	0.0039	-0.0817	-0.0862356	-0.1386	-0.025525	-0.000714773	-0.0276455	0.0238	-0.0396	-0.0201417	0.00641667	-0.027425	0.0322	-0.126	-0.0134	-0.0168	0.1616
116645	18786	18786_116645	0.029	0.02335	-0.0503	-0.0334	-0.0393	-0.0849	-0.0225	-0.0542621	0.129067	0.121469	0.191024	0.153807	-0.1787	-0.0187	0.0023	-0.0332	-0.0092	-0.0516	0.0027	-0.0415	0.0792	0.1821
361818	22092	22092_361818	0.4122	-0.3622	0.15	0.1835	-0.0323	-0.5828	-0.13	-0.257026	-0.696733	-0.0516125	0.275786	0.238181	-0.486	0.3759	-0.0157	0.0562	0.0913	-0.0165	-0.0294	-0.0249	0.1028	0.0503
140937	56295	56295_140937	0.0023	0.0213	0.0158667	0.0460667	-0.2861	-0.0344	-0.0384	0.0495538	0.0747667	0.052325	0.152118	0.14003	-0.089	-0.0318	-0.0338	0.0365	0.0777	-0.0951	-0.0012	-0.1583	0.0298	0.0173
313231	56737	56737_313231	-0.0297	0.065	0.1199	0.0394	-0.14255	-0.0442	-0.0377	NA	0.3162	0.107387	-0.0443045	0.012733	-0.0914	0.0616	-0.0374	0.0896	0.0926	-0.0193	-0.0531	-0.0489	-0.0718	-0.31055
117557	621054	621054_117557	NA	NA	NA	NA	NA	NA	NA	NA	NA	NA	NA	NA	-0.0918	-0.0537	-0.0104696	0.00313333	0.0219	-0.04135	0.0388	0.06525	-0.18155	-0.0119
64371	11757	11757_64371	0.0367	0.1138	0.0591	0.1406	-0.056	0.0221	-0.029	-0.161576	-0.0332667	-0.066725	0.00710114	0.0296205	-0.1275	-0.0039	0.04135	0.0354	0.04435	-0.0462	-0.0159	-0.1207	-0.2988	-0.2088
309434	319594	319594_309434	-0.026	0.0419	-0.08805	-0.01675	0.0280333	0.0531	0.0052	0.216183	NA	-0.0765	0.0273443	0.0128875	0.0027	0.2292	-0.0628	0.106	-0.0044	0.0842	-0.1327	-0.113	-0.0618	-0.13
94197	68365	68365_94197	-0.0055	-0.0168	-0.08674	-0.1089	0.09105	-0.0071	-0.0338	-0.0597152	-0.148933	0.0394625	0.0716209	0.0899495	-0.1061	0.0029	0.0179333	-0.0267	0.0107	0.0221	0.1398	0.1358	0.1585	-0.0672
84593	26370	26370_84593	0.0846	-0.0493	-0.0283	0.08235	-0.0012	-0.0394	0.0273	-0.347747	0.0791	-0.00553125	0.278835	0.159769	-0.1286	0.0065	NA	NA	NA	NA	NA	NA	NA	NA
688611	207175	207175_688611	0.0019	-0.09885	-0.0085	0.0572	0.1072	-0.2747	0.0051	-0.0794648	-0.0367167	-6.25e-05	-0.0918818	-0.0931864	-0.4568	0.2167	0.0506	-0.0022	0.03625	-0.071	0.0197	-0.0456	0.2145	0.0341
56082	74498	74498_56082	0.0087	0.1299	-0.0882	-0.1466	0.11115	0.0078	-0.0415	0.0128283	-0.173167	0.0249063	-0.0486466	-0.0482176	0.5062	0.0694	-0.0135	0.07995	0.0532	-0.0209	-0.0456	-0.1012	-0.1708	-0.3705
114768	22262	22262_114768	0.4269	0.01205	-0.0753	0.2464	-0.02055	-0.8851	0.0873	-0.00510409	NA	0.000625	0.0798557	-0.0486602	NA	NA	NA	0.1626	0.318	0.0141	-0.066	-0.0848	-0.1676	0.7794
360596	76626	76626_360596	0.0291	-0.0126	-0.141325	-0.132375	0.0075	-0.0217	-0.0992	0.038409	-0.0444833	-0.0671188	-0.152013	-0.101264	-0.1507	-0.1125	NA	NA	NA	NA	NA	NA	NA	NA
81716	56316	56316_81716	-0.0618	-0.00985	0.1051	0.104	-0.0117	0.0364	-0.0354	-0.0316556	0.1048	-0.10325	-0.144751	-0.054033	0.068	-0.034	-0.0105	0.0533	0.04195	-0.0085	-0.0063	-0.0454	-0.2336	0.0511
361233	107513	107513_361233	0.0016	0.1331	0.007475	-0.0518	0.020475	0.0589	0.0317	0.075887	NA	0.0939031	0.267704	0.256014	-0.0384	-0.0234	0.00895	0.0243	-0.0548	0.0565	0.1177	0.069	0.1674	-0.00105
29431	18479	18479_29431	-0.061	-0.1191	-0.0607	-0.1767	-0.0003	-0.0617	-0.111	NA	-0.622	0.0942917	-0.203243	-0.0667261	-0.0552	-0.177	-0.00345	0.08695	0.06525	-0.1281	-0.0247	-0.0521	0.1876	-0.164
117279	12633	12633_117279	0.0682	0.0184	0.028925	0.027475	-0.104233	-0.0051	0.0213	-0.288597	NA	-0.00850937	0.110603	0.167686	-0.1003	-0.1053	0.0584	0.037875	0.03825	-0.0069	0.1591	0.0181	0.0151	-0.0874
81756	68328	68328_81756	0.0457	0.00545	-0.06	0.177	-0.08865	0.194	0.0558	-0.407802	-0.0548167	0.036025	-0.0989818	0.0497761	-0.3159	-0.103	0.0358	0.0089	-0.007	0.0512	0.0349	0.0752	0.2772	-0.4656
25623	232493	232493_25623	-0.2603	0.0259	0.1234	0.0586	-0.02975	-0.5661	-0.1652	-0.00365165	NA	-0.136687	-0.156452	-0.132777	NA	0.622	0.1306	-0.1179	0.0052	0.0729	-0.0498	0.0488	-0.1526	-0.5645
64681	78388	78388_64681	-0.0927	0.0085	0.10655	0.19305	0.1871	0.039	0.1469	-0.21587	-0.1435	-0.0174875	0.0180619	0.102459	0.0499	-0.0991	-0.0808	0.0228	-0.01	0.0097	0.0165	0.0831	0.0146	-0.5607
299923	17988	17988_299923	0.0498	-0.1637	0.2385	-0.00632	0.16765	-0.2141	-0.2034	-0.348083	-0.204533	0.20909	0.0342616	-0.0208882	0.1046	-0.1697	0.01485	0.14155	0.04745	-0.1339	-0.0011	-0.2178	-0.1562	-0.0377
29428	14007	14007_29428	-0.0034	-0.0132333	-0.01125	-0.0237667	-0.0957333	-0.0136	0.0147	-0.162358	0.0735167	0.017325	-0.0463034	-0.0178491	-0.0851	0.0455	-0.0406	0.0077	-0.0197	-0.0006	0.1054	0.0911	-0.0425	0.1839
84359	13368	13368_84359	0.054	-0.0299	0.1436	0.12655	-0.0496	-0.0504	-0.0159	NA	NA	0.0735062	-0.0392642	-0.0188233	-0.1529	-0.0074	-0.0032	0.0273	0.0172	-0.0329	-0.0481	-0.0771	-0.0785	0.1764
361685	244237	244237_361685	NA	-0.0518	NA	NA	-0.0283	-1.3054	-0.3431	NA	NA	NA	NA	NA	-0.8174	-0.3328	-0.0051	-0.0539	-0.2113	-0.0404	0.076	0.0611	-0.0658	0.3121
313128	26885	26885_313128	0.0941	-0.0028	-0.2145	-0.2872	-0.07	0.0118	0.0911	NA	NA	0.05635	-0.0274034	-0.0913273	-0.1273	0.0366	0.0908	0.0631	0.0584	6e-04	-0.0416	-0.0933	0.098	0.0704
360526	18452	18452_360526	0.0966	-0.118	-0.0681	-0.2623	0.0283	0.0036	-0.0659	-0.347786	0.118167	-0.031875	-0.211465	-0.332452	0.1761	-0.0631	0.00085	0.02355	0.01935	-0.0781	-0.0556	-0.0977	-0.4551	0.1241
302248	18074	18074_302248	-0.243	-0.1231	0.1234	0.0776	0.0523	0.6692	0.0968	-0.802724	-0.118533	-0.0131125	-0.0496727	0.0689477	0.2072	-0.4783	-0.0174	-0.0591	-0.129	-0.0418	-0.1045	-0.0131	0.0149	0.10735
365057	26408	26408_365057	0.0485	NA	-0.0867	-0.06785	-0.164	0.1754	-0.0647	0.371065	NA	-0.280806	-0.792586	-1.10504	0.0804	0.0188	-0.0989	-0.0183	-0.0653	-0.117	-0.0998	-0.0933	0.0249	0.0718
83684	21983	21983_83684	-0.0988	-0.3686	-0.3028	-0.426633	0.1281	0.1999	-0.0307	-0.327938	0.0781667	-0.0133042	0.113345	0.0173875	0.2266	-0.124	0.0491	-0.1353	0.2662	-0.3674	-0.3897	-0.3173	0.1397	-1.4819
311336	108907	108907_311336	0.3929	0.0109333	0.0787	-0.0338	0.0492	0.1151	0.5041	0.235437	NA	0.15345	0.00723864	0.0566352	-1.4625	-0.3258	0.08195	-0.0516	-0.07935	-0.0298	-0.0077	-0.0686	-0.1857	-0.2143
314640	27375	27375_314640	-0.1017	0.03285	0.0481	-0.1786	-0.02095	-0.0973	-0.2187	NA	NA	-0.0052625	0.0470466	-0.00846932	0.2141	0.5413	-0.0328	0.0242	-0.2443	-0.0593	-0.0676	-0.0163	-0.0184	0.5153
140734	68097	68097_140734	0.0108	-0.0138	-0.01825	0	-0.35335	0.0695	-0.0177	0.161955	-0.0825	0.0406875	0.0595506	0.0998182	0.0301	0.0105	0.0148	0.0425	-0.1057	-0.1258	-0.1062	-0.1559	-0.0901	-0.2327
291671	15526	15526_291671	0.0058	0.0041	0.0555	0.0215	-0.02575	-0.0172	-0.0141	-0.00462653	-0.0440833	0.000675	-0.103221	-0.119606	-0.0521	-0.1452	0.0263333	0.0244	0.00426667	-0.0056	0.0327	-0.0399	0.19	0.2266
116651	13559	13559_116651	-0.0067	0.04305	-0.0055	0.1047	-0.09115	-0.0888	-0.0764	-0.159037	0.0580667	-0.122869	0.0763619	-0.0758926	-0.3021	0.1267	NA	NA	NA	NA	NA	NA	NA	NA
679841	213236	213236_679841	0.0554	-0.0494	0.0257	0.1563	-0.07	-0.1241	-0.1638	-0.356099	0.0248333	-0.008475	0.0356466	0.0839125	NA	-0.119	-0.0853	0.0599	0.0827	-0.0221	-0.0345	0.0395	-0.0424	-0.5724
316626	55927	55927_316626	-0.0269	-0.0261	0.03195	0.0915	-0.0641333	0.0467	-0.0147	-0.490091	-0.00385556	-0.00778125	-0.149106	-0.110716	0.329	-0.0963	0.0669	-0.0613	0.0377	-0.2033	-0.0777	-0.0178	-0.2935	-0.218
140607	117150	117150_140607	0.007	0.197	0.05725	-0.03295	-0.0412	-0.1135	0.0101	NA	0.0969667	0.1777	-0.00542273	0.0697074	0.081	-0.102	0.0162	0.0629	-0.0814	0.0256	0.0657	0.0165	0.1414	0.1681
361624	57373	57373_361624	-0.1597	-0.0042	-0.0132	-0.0083	0.1306	0.025	0.0904	-0.398536	NA	-0.0824375	-0.233926	-0.104659	-0.3249	0.0705	0.0342	0.0351	-0.0577667	0.058	-0.0433	-0.047	-0.1011	0.0078
309692	18541	18541_309692	0.0049	-0.0353	0.0117	0.02865	-0.1999	0.0099	0.0408	-0.077512	0.0290333	-0.0234437	-0.244648	-0.108663	0.0187	0.0262	NA	NA	NA	NA	NA	NA	NA	NA
500793	208198	208198_500793	-0.0067	NA	0.076	0.0662	0.1094	-0.0062	-0.0529	-0.0988202	NA	-0.0742125	-0.16511	-0.121657	0.4525	0.0353	NA	NA	NA	NA	NA	NA	NA	NA
171378	19057	19057_171378	-0.0725	-0.0243	-0.00945	0.1261	0.03625	-0.1009	-0.066	0.0114195	0.0226333	0.0252125	0.152425	-0.0638114	-0.2025	0.0779	-0.0051	0.0224	-0.0005	-0.0381	0.0914	0.007	0.0956	0.2064
304799	108954	108954_304799	0.0264	0.0297	-0.0619	-0.0267	0.11835	-0.0493	-0.0057	0.161773	NA	0.0516312	0.0306182	0.0347415	-0.0367	-0.019	-0.0328	-0.01995	-0.0887	-0.082	0.04925	0.0483	-0.07985	0.257
171576	12236	12236_171576	-0.28	0.087	0.173	0.148867	0.11525	-0.2888	0.2595	NA	-0.0722667	0.000616667	-0.159938	-0.0977121	0.1206	-0.2992	0.07875	0.03825	-0.0576	-0.041	0.038	-0.1116	-0.1123	-1.0593
690367	399566	399566_690367	-0.043	0.1081	0.0608	0.0625	-0.005	-0.0014	-0.0769	-0.397245	0.0631333	0.0587	-0.098983	0.00922046	0.3669	0.0805	0.0199	-0.0019	-0.0115	-0.0577	-0.158	-0.1071	-0.2597	6e-04
81707	17387	17387_81707	-0.0036	0.0792	0.0266667	0.0728333	-0.0415	0.2868	0.0138	NA	-0.134267	-0.139496	-0.122685	-0.00721667	0.6629	-0.1092	0.0355	-0.146245	-0.093935	-0.0851	-0.0007	-0.0617	0.1537	-0.761
25426	13078	13078_25426	-0.284	-0.088	0.2306	0.1305	0.0364	0.0431	0.0306	NA	0.0265667	-0.311631	0.0997017	-0.0345909	-0.1095	0.2017	-0.161833	-0.0251333	-0.200333	-0.2197	-0.3382	-0.405	0.3396	1.3236
362491	192656	192656_362491	-0.0812	-0.0237	0.1259	0.16765	0.0201	-0.0873	-0.005	0.0018963	-0.0645333	-0.0219625	-0.0977057	0.0367153	-0.1217	-0.0076	0.0699	0.032	-0.1097	0.1574	0.0956	0.0558	0.075	0.2184
312166	320405	320405_312166	-0.0635	0.19115	0.0299	-0.0223	-0.0176333	0.0127	0.0183	-0.287741	0.125667	0.08635	-0.371025	-0.524819	0.0528	-0.0527	NA	NA	NA	NA	NA	NA	NA	NA
84385	18171	18171_84385	NA	-0.0282	0.071	0.07005	-0.0012	NA	NA	NA	NA	-0.039675	0.0483739	-0.0541693	NA	NA	-0.0104	0.0677	-0.0573	0.107	0.0186	0.0503	0.0262	0.4402
25150	14360	14360_25150	0.0206	-0.00303333	0.0638	0.1464	0.0693	-0.0551	-0.0141	-0.438097	NA	0.059025	0.17696	0.136276	-0.0024	0.0521	NA	NA	NA	-0.0006	-0.0046	-0.0039	-0.0595	NA
688297	18588	18588_688297	0.427	-0.0224	-0.035	0.0156	-0.0786	0.3546	-0.5011	0.154359	NA	-0.192637	-0.0688085	0.0320528	-0.4096	-0.4587	NA	NA	NA	NA	NA	NA	NA	NA
81657	54393	54393_81657	0.0163	-0.05	0.025	-0.0221	-0.0559	0.0876	0.0011	0.156597	-0.0964667	0.0361625	0.170766	0.167882	0.11	0.0202	-0.047	0.0188	0.0596	-0.0082	-0.0808	-0.0497	-0.0654	0.0945
299147	26932	26932_299147	0.0098	0.09555	-0.0217	0.01768	0.03085	-0.0171	-0.0308	0.295067	-0.0967833	0.0531025	0.109901	0.028445	-0.0289	0.0089	-0.062	-0.0325	0.0569	-0.0097	0.0237	-0.0581	0.1955	-0.05225
64572	24113	24113_64572	NA	0.0717	0.0979	-0.0287	-0.0595	NA	NA	0.620886	0.000266667	0.0895625	0.0135739	0.12407	NA	NA	0.0421	-0.0653	0.0952	0.089	0.0908	0.0967	0.1775	-0.7209
64571	22326	22326_64571	0.5162	-0.03305	0.12685	0.2943	0.0168667	-0.2962	-0.0515	-0.0122943	-0.100033	0.0382188	-0.0502568	0.0682517	NA	-0.912	0.148	0.2008	0.0662	-0.0288	0.0021	0.079	0.1214	-0.1465
24511	16412	16412_24511	0.009	0.00305	0.00598	0.06338	0.12815	-0.0336	-0.0342	0.529996	-0.0360667	0.022085	0.0509752	0.100459	-0.1251	-0.2675	-0.00381667	-0.0261083	-0.0637083	0.0359	-0.0168	-0.0828	0.1843	-0.0162
362282	18534	18534_362282	NA	0.081	-0.00345	0.04835	-0.0123	NA	NA	NA	NA	-0.0051	-0.0348881	0.043433	NA	NA	NA	-0.0203	0.0366	-0.115	-0.0278	-0.1492	-0.2783	0.0213
300077	14904	14904_300077	-0.0124	0.0396	-0.04975	-0.1581	-0.09885	0.0247	-0.0113	-0.0219921	0.0647333	-0.153281	-0.0679716	-0.0732244	0.0618	-0.029	-0.0694	0.0212	-0.0204	0.0237	-0.0005	0.1203	-0.1596	-0.1119
290685	74419	74419_290685	-0.2607	-0.1325	-0.1702	-0.436	-0.07675	0.0328	0.2615	2.20353e-05	NA	-0.06855	-0.054742	0.012917	NA	NA	NA	-0.0402	0.0647	0.2782	0.1864	0.1565	0.0485	0.1416
64524	21881	21881_64524	-0.0106	0.0693333	0.100867	0.0881667	-0.0419333	0.0145	-0.05	0.0392474	0.0170333	0.0323708	-0.10409	-0.00229129	-0.0805	-0.0755	0.0442	0.0031	0.0219	0.0179	-0.1142	-0.0324	-0.027	-0.0832
689374	83553	83553_689374	NA	-0.003	0.03395	-0.11055	-0.0919	-0.523	-0.7867	NA	NA	-0.00951875	-0.0272614	-0.0241602	NA	NA	NA	0.1133	-0.0656	0.078	0.0086	0.0659	-0.0464	0.3108
302489	50786	50786_302489	-0.1126	-0.0561	0.0397333	-0.0689667	-0.067825	0.2008	-0.1624	0.643049	0.0762333	0.209921	0.317202	0.277933	-0.0608	-0.0686	-0.03	-0.0298	-0.05	-0.0152	-0.0594	-0.0473	0.0514	-0.7675
24170	11518	11518_24170	-0.0086	0.05505	0.1029	0.0298667	0.01072	0.0096	0.0124	0.126149	0.02155	0.03895	0.028458	0.137796	0.1133	-0.019	-0.05405	0.001	0.007	-0.0935	-0.069	-0.1194	-0.0564	0.0782
24379	14415	14415_24379	0.0338	-0.1087	-0.071	-0.155	0.0052	-0.127	-0.0928	-0.118289	0.234833	0.0186375	0.130545	0.00781932	-0.0932	0.0516	0.0467818	0.0593909	0.110927	0.1372	-0.034	0.0344	0.042	-0.44495
29276	13007	13007_29276	0.0158	1.1834	0.196	0.00075	0.117	-0.1187	-0.1178	-0.104225	-0.202233	0.0029125	0.0481125	0.230205	-0.0408	-0.2582	-0.0226	0.0844	0.0346	-0.1079	-0.2185	-0.0674	-0.0469	-0.4898
291906	14339	14339_291906	0.0184	0.0596	0.0242	0.0934	0.0167	0.0521	-0.023	0.228302	-0.381633	0.0503458	0.0328992	-0.0218193	-0.097	-0.1053	-0.0498	0.0034	8e-04	-0.0529	0.023	0.0176	0.0531	-0.2463
29685	17219	17219_29685	-0.0897	0.0811	0.01975	0.0172	-0.006425	0.1457	0.2035	0.00613853	0.151056	-0.5232	-0.692643	-0.685307	-0.0101	-0.1897	0.0812	0.1348	0.0417	-0.0759	0.0522	0.0459	-0.1293	-0.5623
353252	98711	98711_353252	-0.0292	0.0077	0.0986	-0.016	0.0621	0.0693	0.043	-0.499674	NA	-0.13495	-0.288405	-0.410908	0.3163	0.1439	-0.0348	0.0347	0.0044	-0.1607	0.0263	0.0465	0.1117	0.3753
308069	20499	20499_308069	-0.0262	0.0105	0.0593	0.08415	-0.134	0.0298	0.0534	-0.637171	0.0479667	-0.194137	-0.107969	-0.170975	-0.0503	-0.2651	-0.02015	-0.0829	-0.0835	0.0869	-0.1426	-0.0023	0.01	-0.1917
117048	12557	12557_117048	NA	0.015	0.0789	0.0879	-0.2609	NA	NA	NA	NA	-0.051675	0.0141489	0.020458	NA	NA	-0.1628	0.044	0.0902	0.018	0.0063	-0.0014	0.0505	0.2489
316432	70375	70375_316432	-0.0008	0.0554	0.0447	0.0746	0.0703	0.0341	0.0138	-0.210894	-0.0427	-0.112775	0.0518045	0.0201409	-0.1324	-0.1693	-0.0269	0.0195	0.0493	-0.0235	-0.0192	-0.0104	-0.078	-0.6758
50564	14617	14617_50564	0.114	-0.00593333	0.08695	0.17935	0.0116	-0.2218	-0.2879	-0.00881875	0.0512333	0.0465062	0.0312983	0.0765278	-0.0224	0.4036	0.04735	0.08125	0.084	0.0066	0.1287	-0.0436	0.2518	-0.085
691042	319934	319934_691042	0.0362	NA	0.0901333	0.00323333	0.12545	0.0697	0.054	0.0842845	NA	0.00364167	-0.144498	-0.0671898	-0.0003	-0.2431	-0.0263	0.0407	-0.0106	0.00225	0.01705	-0.0202	-0.06535	-0.1289
499689	14865	14865_499689	0.0011	-0.0465	0.16	0.1431	0.0363	-0.0582	0.0992	-0.391545	-0.0465	0.0072	0.0673807	0.0614705	0.1091	-0.5463	-0.025	0.0673	0.0818	4e-04	-0.0732	-0.1567	0.3969	-0.2959
64352	14866	14866_64352	-0.0443	0.0381	0.0363	0.0663	0.0257	-0.0617	-0.0212	-0.534657	-0.1627	-0.130412	-0.318591	-0.286513	NA	-1.5481	-0.0428	0.0092	-0.3877	0.0305	-0.3825	-0.1165	-0.4298	-0.0729
57298	14864	14864_57298	NA	0.0177	0.04475	-0.03325	0.0326	1.1666	0.8797	-0.00895496	NA	-0.0336813	0.00474261	-0.0168085	NA	NA	-0.0405	0.1264	0.23795	-0.0549	-0.0462	-0.0585	0.0479	-0.9771
24423	14862	14862_24423	0.0289	0.0312	0.113567	0.0623667	0.0584	-0.082	-0.0084	-0.597262	0.131933	-0.156304	-0.264117	-0.19658	-0.177	-0.0975	-0.11075	0.0613	0.04245	0.0982	-0.0238	0.0697	-0.3983	-0.0911
81869	68312	68312_81869	-0.0334	NA	0.0908	0.0862	-0.0518	-0.0191	-0.0113	-0.722521	NA	-0.26685	-0.549458	-0.482902	-0.0533	0.1565	-0.0627	0.066	-0.0294	-0.0483	-0.1657	0.013	-0.2126	-0.0123
499688	14867	14867_499688	-0.0016	0.06185	0.2247	0.2247	-0.00306667	-0.3027	-0.0537	-1.26534	0.073	-0.264925	-0.375935	-0.272578	-0.088	0.5363	-0.0981	0.0826	0.1906	0.0862	-0.352	0.0265	-0.098	0.1196
24424	14863	14863_24424	-0.1093	-0.00946667	0.1342	0.199	0.0619333	0.5085	0.1759	0.365536	-0.227956	-0.086125	0.0895682	0.0546557	-0.427	-0.9904	-0.0297	0.1626	0.1789	-0.0932	-0.107	0.1114	0.1773	-0.2879
289338	68897	68897_289338	0.0148	0.079	-0.06945	-0.0017	0.0604	0.0475	-0.0558	0.566862	0.118533	-0.008475	0.0815972	0.0942847	-0.0305	-0.0872	0.0199	-0.0443	-0.0305	0.0528	-0.0562	-0.0565	-0.0649	-0.1988
81647	11909	11909_81647	0.0034	-0.0652667	-0.066275	-0.0611	0.126075	0.0438	0.0262	0.161134	0.183522	0.102003	0.0576094	0.0911244	-0.0681	-0.0216	-0.0546	-0.0608	0.0616	0.0408	0.0657	0.0054	0.1061	0.1678
289264	23893	23893_289264	-0.1121	-0.1211	0.0122	0.0734	0.0839	-0.2042	-0.2515	-0.0344428	-0.0890333	0.077575	0.52439	0.466758	-0.1804	-0.1841	0.1415	-0.1478	-0.0767	-0.1139	-0.1177	-0.2174	-0.1066	-0.8952
680931	12163	12163_680931	NA	0.0339	0.0344	0.0601	0.0336	NA	NA	0.429576	NA	-0.0442125	-0.00896591	0.0987727	NA	NA	0.02895	0.03805	-0.1578	-0.1227	-0.0938	-0.0919	-0.1758	0.0189
679119	12164	12164_679119	0.6636	0.0537	-0.029	-0.12925	0.0134	0.1998	0.0724	0.00825858	NA	0.100987	-0.0299443	-0.0118739	NA	NA	NA	NA	NA	NA	NA	NA	NA	NA
29578	15382	15382_29578	0.0032	-0.0223	-0.0763667	-0.0236667	0.0231333	0.0274	0.0893	NA	-0.0902	-0.0280708	-0.00465909	-0.141881	-0.1514	-0.079	NA	NA	NA	-0.013	0.26105	0.14835	0.12575	NA
366791	19682	19682_366791	-0.2366	-0.3015	0.3344	0.1703	-0.2835	0.7861	-0.1587	0.0589459	-0.795367	-0.10855	0.0081125	0.0764227	1.0098	0.3595	NA	NA	NA	NA	NA	NA	NA	NA
288771	56516	56516_288771	-0.0148	-0.0307667	-0.08725	-0.1722	-0.00755	0.1189	0.0386	-0.0525266	0.01515	-0.103781	-0.00650966	0.0998983	-0.0387	-0.2299	0.00145	-0.0713	-0.05035	-0.0155	-0.1073	-0.1413	0.1431	-0.189
287524	68275	68275_287524	-0.0163	0.0264	0.0401	0.0586	0.1467	-0.0018	0.0273	-0.491118	-0.0801667	-0.09975	-0.172522	-0.125432	0.1189	-0.0326	-0.01195	-0.2856	-0.02755	-0.1269	0.0453	-0.05	0.0219	-0.5741
300259	223921	223921_300259	-0.0302	0.03175	0.1111	0.1304	-0.0955	-0.1258	0.0235	-0.171256	0.1126	0.0223875	0.0170375	-0.0853807	-0.0546	0.0323	-0.0654	0.0503	0.0536	-0.0025	-0.0874	-0.0445	-0.2562	0.0985
306129	50789	50789_306129	0.0268	-0.0131	-0.11295	-0.0854	0.044	2e-04	-0.0058	-0.580163	-0.210067	0.21095	0.0687892	0.174885	0.0239	-0.0436	0.0456	0.0184	0.0103	-0.0738	0.0127	-0.0119	-0.0692	-0.0371
301516	269209	269209_301516	0.2064	0.0148	0.0091	-0.09245	0.0861	0.1783	-0.0172	-0.115462	-0.161067	-0.00446875	0.100423	0.0161097	0.335	0.3237	0.0192	0.0462	0.0587	-0.0932	-0.0926	-0.1467	-0.2954	-1.3502
66026	63873	63873_66026	-0.5552	-0.0397905	0.2011	0.2818	0.004	0.8285	-0.1603	0.0291676	-0.197567	-0.07495	0.0512864	0.1166	-0.1422	-1.4131	0.1326	-0.1627	-0.141	0.0615	-0.0219	0.0042	0.1423	0.4854
83810	193034	193034_83810	NA	0.0027	-0.047	0.1266	-0.0736	0.9156	0.7168	-0.0471545	NA	0.0224875	0.0344443	0.0758432	-0.3384	0.4438	0.0463	0.0199	-0.0431	-0.0252	-0.0985	-0.0381	-0.1526	-0.35655
29465	22368	22368_29465	0.0358	-0.115	-0.053	-0.1177	-0.0971	0.0676	-0.0286	NA	-0.0653667	0.019775	0.249378	0.23196	0.1349	-0.038	0.08555	-0.1137	0.018	0.0034	-0.1084	-0.0234	-0.0919	-0.6901
64191	13360	13360_64191	0.0261	-0.1679	-0.0435	0.0398	-0.108	-0.1307	-0.1307	-0.0820909	0.154567	0.1509	0.169953	0.210992	-0.0999	0.0626	-0.0365	0.0078	0.069	-0.0161	-0.1456	-0.0568	-0.0422	-0.0608
681062	20492	20492_681062	-0.0111	0.0489	-0.0281	-0.0182	-0.0358	-0.0853	-0.0974	-2.42688	NA	0.0578375	-0.155047	-0.0740693	-0.1471	-0.071	0.0822	-0.003	0.0374	NA	NA	NA	NA	-0.21615
24747	14991	14991_24747	-0.3732	0.1063	0.0117	0.0401	0.0639	0.2724	0.0179	0.784154	0.2097	-0.0714625	0.100411	0.210065	-0.1823	0.0613	-0.0304	0.0168	-0.05005	-0.0505	0.0023	-0.1325	0.2186	0.015
29199	15216	15216_29199	-0.1666	-0.06725	0.3121	0.15675	-0.10965	0.1648	0.1183	-0.0240127	-0.0862	-0.0357063	0.0590653	0.147687	-0.2416	0.2315	0.0679	0.10455	0.0025	-0.015	-0.0213	-0.0508	0.1707	0.4437
25294	12007	12007_25294	NA	0.00155	0.1353	0.0421	-0.00715	NA	NA	-0.192872	NA	-0.0064	0.00204318	-0.0555409	NA	NA	0.12275	-0.05925	0.03	0.1551	0.0942	0.0468	-0.131	-0.0823
24988	14990	14990_24988	NA	0.0012	NA	NA	-0.0276	NA	NA	-0.0552267	NA	NA	NA	NA	NA	NA	0.4825	-0.0063	0.0655	NA	NA	NA	NA	-0.6097
25119	15064	15064_25119	-0.0606	NA	0.0784	-0.1491	NA	-0.0268	-0.1819	-0.0562969	NA	0.0154375	0.0744273	0.0694102	-0.5925	-0.0014	NA	NA	NA	-0.0177	-0.0832	-0.0691	0.1488	-0.4102
294228	15040	15040_294228	-0.2281	-0.0303	NA	NA	0.2168	0.314	0.032	NA	0.399433	NA	NA	NA	0.1566	-0.2596	0.0397	-0.00215	-0.0622	0.1329	-0.1156	-0.1635	-0.3893	-0.0032
499400	240095	240095_499400	-0.2168	NA	NA	NA	-0.0787	-0.1442	-0.1086	0.0513205	NA	NA	NA	NA	NA	NA	0.0091	0.0234	-0.067	0.0662	-0.0066	0.0463	0.062	-0.5825
84008	53321	53321_84008	-0.0835	0.0194	-0.0282	-0.2649	0.0481	-0.0068	-0.0664	0.055717	0.0926333	-0.0936375	-0.128994	-0.0002875	0.1996	-0.0112	-0.0674	-0.0396	-0.0077	-0.0883	-0.1516	-0.0467	0.0244	-0.2033
29496	13867	13867_29496	0.1746	NA	0.1128	-0.0483	0.1107	0.0509	-0.0915	-0.0105348	NA	-0.0276813	0.0351864	0.0383597	-0.0671	-0.0801	-0.0719	0.1763	0.0551	0.0501	-0.1303	-0.0995	0.4307	-0.0156
500430	140577	140577_500430	0.0556	-0.07495	0.0514	-0.0663333	-0.0289857	0.0261	0.0272	0.190822	0.1473	-0.180892	0.0156924	0.0826087	-0.0194	-0.1365	-0.0009	0.0497	0.0319	-0.1789	-0.0318	-0.0777	-0.1517	-0.1008
24329	13649	13649_24329	-0.0043	3.33333333333336e-05	-0.0319667	0.028	0.0455333	0.0241	0.042	-0.365514	0.1776	-0.0179125	0.0155761	-0.0544265	-0.0118	-0.0816	0.0278	-0.0608	-0.0051	0.2271	-0.1422	0.0756	-0.0069	-0.5703
25266	18590	18590_25266	-0.0455	0.1566	-0.104	-0.11615	0.0588	-0.0493	-0.0303	0.277324	-0.0092	-0.098075	-0.451552	-0.470179	0.0465	-0.0772	0.01815	-0.04325	-0.05265	0.0604	-0.0068	0.0739	0.1638	0.07365
59323	13869	13869_59323	-0.0596	NA	0.1244	-0.017	-0.015025	-0.2318	-0.1519	0.00415486	NA	-0.0624625	-0.0831455	-0.0960057	-0.1298	-0.013	0.0011	0.0123	0.0455	0.0271	-0.0903	-0.0052	0.3588	-0.7859
140593	20439	20439_140593	0.0318	0.1518	-0.07915	-0.0992	0.0059	-0.1318	0.0159	0.337569	0.0543333	-0.0242625	0.193837	0.231135	-0.0707	0.1108	0.0239	-0.0019	-0.0966	0.0205	0.0493	0.1044	-0.0783	-0.085
246284	22589	22589_246284	-0.0119	-0.02485	-0.105071	-0.109557	-0.102875	0.0539	0.083	0.220882	NA	0.164443	0.021764	0.0166058	-0.1636	0.0514	0.00078	0.0548333	0.0235667	0.0415	0.1705	0.0596	0.2276	0.0389333
363156	72179	72179_363156	-0.0663	0.0582	-0.1509	-0.0651	0.0777	-0.1204	-0.1221	NA	-0.0816667	0.0834625	0.0464409	0.0715739	-0.0109	-0.0939	NA	NA	NA	NA	NA	NA	NA	NA
366001	215705	215705_366001	-0.1899	-0.0488	0.0307667	0.0559667	-0.0845	-0.1151	-0.1946	NA	0.118567	0.07115	0.0259902	0.126917	0.4148	-0.0703	0.0113	-0.0256	-0.0272	0.085	-0.1151	0.0108	-0.1898	-0.1247
294388	216021	216021_294388	0.0013	NA	0.0025	-0.3094	-0.003	0.1992	-0.0845	NA	NA	-0.144962	-0.245978	-0.302819	-1.0407	-0.1619	0.1905	0.2227	0.137	0.0983	0.0319	0.0186	-0.1685	0.0754
29598	67972	67972_29598	0.0204	-0.0561	0.0694	0.0404	-0.0367	0.0849	0.1074	0.174128	0.0131667	0.122508	-0.013	0.0554886	0.0917	0.141	-0.0063	0.0385	-0.0044	-0.0462	0.0354	-0.0513	0.0442	0.47605
313524	74464	74464_313524	0.039	-0.0788	-0.0474	-0.0386	0.0078	-0.1206	0.0225	-0.876425	0.0672	-0.0994125	-0.234842	-0.246882	-0.0051	0.2451	-0.0978	0.1583	0.0065	-0.0934	0.0029	0.0299	0.0783	0.03755
498528	219134	219134_498528	0.1107	-0.1034	-0.1173	-0.1102	0.0304	0.0158	0.0254	-1.77346	-0.1541	-0.129106	0.00147102	0.0585568	0.1321	-0.173	-0.0535	0.0162	-0.088	-0.0158	-0.0526	0.0208	0.0189	0.3975
81918	93742	93742_81918	0.0549	-0.0813	0.085725	0.07355	-0.0152333	0.1297	0.0445	-0.677872	NA	-0.0586094	0.146019	0.208636	-0.0595	0.0643	0.0064	-0.0231	-0.0363	-0.0082	0.0524	0.0153	-0.0378	0.182
300687	215051	215051_300687	0.0914	0.1951	-0.1053	-0.1678	0.0048	0.0085	0.0387	-0.0529543	-0.119	0.0136625	0.106402	0.138842	0.0803	-0.0181	-0.0336	0.0329	0.0716	-0.0016	-0.027	-0.0678	-0.1222	-0.0348
307997	73442	73442_307997	-0.021	-0.0209	0.0376667	0.0116667	-0.1653	0.011	-0.0443	-0.0735413	0.0304	-0.202546	-0.351106	-0.062258	-0.0454	0.0904	-0.0278	0.0458	0.1882	-0.1851	-0.117	-0.1749	0.0362	-0.3706
302507	74405	74405_302507	-0.036	-0.0586	0.0339	-0.0111	-0.0075	0.2192	0.1707	0.0637151	0.139333	-0.204288	-0.401599	-0.320323	0.0307	0.1802	0.1481	-0.0094	-0.1146	-0.1303	0.0704	-0.0678	0.133	-0.0846
25617	14828	14828_25617	0.1941	-0.0387	0.0539	-0.0985	0.0735	0.4468	0.1509	-0.0582518	NA	-0.168004	0.103554	0.0561689	0.0944	0.0012	-0.02405	-0.01035	-0.01728	-0.0854	-0.0743	-0.325	-0.0372	-0.0632
499624	72033	72033_499624	0.0224	-0.0158	-0.1868	-0.1409	0.1251	-0.0362	-0.0496	-1.73818e-05	0.0415	0.0968125	0.110762	0.0148722	0.0514	0.0632	0.0404	-0.0022	0.0147	0.04675	0.04015	0.09065	-0.0377	0.5846
25260	14871	14871_25260	-0.1555	-0.0012	1e-04	0.1106	0.0472	0.2945	-0.0591	0.154099	-0.235733	-0.154363	-0.293492	-0.510216	0.4992	-0.076	0.0158	0.0315	-0.2482	NA	NA	NA	NA	-0.3489
499422	103140	103140_499422	-0.0729	-0.0043	0.0451	0.0026	-0.0997	0.3349	-0.0274	-0.0566051	-0.193633	-0.0068625	0.111918	0.0935705	-0.6346	0.0429	0.0056	0.1234	0.06	0.0343	0.0513	0.0263	-0.0951	-0.14475
686922	75886	75886_686922	NA	0.0234	-0.0418	0.0294	0.0589	NA	NA	-0.000189143	NA	0.09805	0.0190864	0.0237614	NA	NA	0.0827333	0.0118333	-0.0168667	-0.0002	0.041	0.0469	-0.0847	0.3702
29487	14872	14872_29487	-0.1623	-0.058	0.0966	0.2876	0.3001	0.328	-0.2044	0.213015	-0.141667	0.0844125	-0.190283	-0.312675	0.222	0.0579	-0.00766667	0.2162	0.192667	-0.013	-0.0306	-0.0369	0.049	0.1532
292994	21872	21872_292994	-0.0004	-0.0292	-0.0285	-0.0257	-0.0867	0.0261	0.0262	0.0439861	0.0177667	-0.0041875	-0.0269727	-0.144559	-0.0503	-0.1321	0.0195	0.0448	0.0083	-0.0413	0.0514	-0.0392	6e-04	0.0497
299331	15519	15519_299331	0.082	-0.1512	-0.08758	-0.0627	-0.176833	-0.0498	-0.0559	NA	0.237133	0.12238	0.0707707	0.137679	NA	NA	6e-04	-0.0051	0.0898	-0.0089	0.0893	0.0193	0.3432	0.18085
81522	238505	238505_81522	0.0456	NA	0.0079	-0.0142	0.0569	0.0322	0.181	-0.234684	NA	0.0134375	0.0497352	-0.019575	0.2156	-0.0945	-0.0383	-0.0244	-0.0773	-0.0363	0.0234	-0.0143	0.0103	-0.7534
362274	228889	228889_362274	-0.0173	0.0633	0.025	0.0033	-0.0377	0.0341	0.1278	0.0733646	-0.0839667	-0.0218	0.0483216	0.140824	-0.0031	0.0417	0.0058	0.0433	0.0533	-0.057	-0.029	-0.013	0.0088	-0.2177
296596	27176	27176_296596	-0.015	NA	NA	NA	NA	-0.0552	-0.0145	NA	NA	NA	NA	NA	0.0974	-0.0941	NA	NA	NA	NA	NA	NA	NA	NA
362862	22027	22027_362862	0.0931	-0.3524	0.0664	-0.01345	0.0234	0.3058	0.0807	-0.0193652	0.0111333	-0.0799	0.216828	0.0923449	-0.0055	-0.0957	-0.0237	0.0126	-0.08995	-0.0119	-0.0606	-0.152	0.1446	0.1812
171581	228543	228543_171581	-0.0383	0.0215	-0.0619	-0.014	0.1321	-0.1913	-0.1546	0.0971197	-0.0494	-0.0958625	-0.0869227	0.213474	0.2247	0.0122	0.0493	-0.0333	0.1619	-0.0176	-0.0015	0.0173	-0.1525	-1.0877
494346	66390	66390_494346	0.0196	0.0682	-0.0292	0.0418	0.1476	-0.0755	-0.0883	0.0090779	0.000266667	-0.01735	-0.0471148	-0.00477614	-0.1532	0.0059	-0.002	0.0632	-0.0261	NA	NA	NA	NA	-0.427
60564	60510	60510_60564	0.0364	-0.0677	0.1085	0.1405	-0.0325	1.0546	-0.773	-0.389746	-0.1687	-0.174838	0.0821682	0.218642	0.2531	-0.3399	0.0354	-0.0423	0.0759	-0.1597	-0.2167	-0.1571	0.3679	0.1618
25096	18805	18805_25096	0.0281	-0.0996	0.0588333	0.0821333	0.0435	-0.032	0.0406	-0.000266272	-0.0954667	-0.0573	0.0130045	-0.0359197	-0.321	-0.2485	0.0368	0.0227	-0.003	-0.0128	0.0244	-0.0453	0.167	-0.33095
64303	18643	18643_64303	0.0235	0.25445	0.327	0.1517	-0.00145	-0.0889	0.0371	-0.0299957	-0.1161	0.154613	0.0962886	0.0987523	-0.2138	0.1038	NA	NA	NA	0.0697	0.0292	0.0877	-0.3018	NA
140942	74747	74747_140942	0.0363	-0.0964	0.1299	0.1399	-0.0455	-0.2137	-0.0022	-0.83119	-0.217533	-0.106463	-0.29513	-0.285182	0.2691	0.0062	-0.0325	-0.026	0.0264	-0.2697	-0.1798	-0.1335	-0.2588	0.51325
310467	99929	99929_310467	0.1202	-0.0499	-0.3392	-0.219633	-0.0466	-0.149	2e-04	0.016445	NA	-0.0570667	0.235279	0.294832	-0.1801	-0.0287	0.0342667	-0.0716	-0.0242	-0.0915	-0.121	-0.1149	0.0821	0.238
313494	21894	21894_313494	-0.0252	0.0623	0.02515	0.02865	0.0456	0.0891	0.0469	-0.0807595	NA	-0.0032	0.175509	0.183712	0.0524	-0.1008	-0.0107	-0.07143	-0.03888	-0.1156	-0.1873	-0.0262	-0.0644	-0.0952
65178	20616	20616_65178	2e-04	-0.02365	-0.0181	0.0051	-0.04665	-0.0335	-0.0363	NA	0.0354667	0.0832625	0.19806	0.285318	-0.03	-0.0314	-0.02395	-0.0127	0.0499	0.0374	0.0145	0.0331	0.0396	0.0372
309243	271564	271564_309243	-0.0484	-0.0559	-0.05035	-0.146775	0.08672	0.1741	0.1144	0.292974	NA	-0.0729937	-0.109707	-0.0937071	-0.2009	0.0394	-0.104733	0.159133	-0.0126333	0.09	0.1746	0.0525	0.1582	0.94605
29468	14827	14827_29468	0.0781	-0.282	0.11965	0.03085	-0.0745	0.1819	0.0261	-0.151144	-0.0035	-0.029775	0.111153	0.17801	-0.0067	-0.0043	-0.0351	0.0359	0.0655	0.0741	0.1201	-0.0051	0.1763	0.0666
365042	67844	67844_365042	-0.1225	-0.1277	0.092	0.1696	0.0626	-0.0569	0.2475	-0.854436	0.0759	0.3003	0.543114	0.398534	-0.4733	-0.1191	0.0117	-0.0599	-0.0639	0.0144	-0.0482	0.0264	-0.019	0.7015
295051	66248	66248_295051	0.0189	0.0161667	0.1158	0.1711	-0.1059	0.0357	0.0508	-0.261537	0.00707778	0.0649875	0.018667	0.013575	0.0324	0.0136	0.0222	0.01	-0.0142	0.0351	0.2213	0.0652	-0.0075	0.1114
29332	16765	16765_29332	-0.0893	NA	-0.0777	0.0548	NA	0.2281	-0.1852	1.29978	NA	0.179113	-0.00559886	0.0102648	0.0322	-0.4093	0.04786	0.0977	0.05918	-0.0291	0.0518	-0.00655	0.12245	-0.5329
24616	18478	18478_24616	NA	0.0041	0.1984	0.0992	-0.0422	NA	NA	0.0668154	NA	0.0854875	-0.0601864	-0.0841682	-1.0597	-0.1589	-0.0216	0.1141	-0.0093	0.0156	-0.0111	0.0438	0.0494	-0.9385
81632	268860	268860_81632	0.0324	-0.124533	0.174	0.0107	0.1634	-0.0079	-0.1066	-0.0651385	0.0616167	0.086975	0.0268284	-0.00503182	0.124	-0.1634	-0.0313	-0.0327	0.055	-0.0872	-0.1437	-0.0489	0.0587	-0.345
25438	13808	13808_25438	-0.038	-0.0435	-0.1121	-0.0662	0.0233	0.1877	0.1497	0.151777	0.00213333	-0.0786375	-0.205999	-0.17444	0.1271	-0.1454	0.00718	-0.01402	-0.01529	-0.0916	0.0022	-0.0767	-0.128	-0.3167
114553	17969	17969_114553	-0.0813	-0.03145	-0.0102667	0.0874667	-0.02405	-0.0389	0.1676	0.0188014	NA	0.0465958	0.144725	0.154133	-0.4185	-0.0305	-0.0293	-0.0836	-0.0337	0.1429	0.0438	0.0146	0.1604	NA
29254	23945	23945_29254	7e-04	0.148767	0.0167	-0.034075	-0.106733	0.0977	0.0398	0.240102	-0.0755778	-0.0939969	-0.0926764	0.0179097	0.1134	-0.1378	-0.0412	-0.0122	-0.118	-0.0453	-0.1482	-0.131	-0.0728	0.2837
299638	50721	50721_299638	-0.0641	0.0882333	0.0792	0.136	0.0337	-0.0444	0.0025	-0.031998	-0.0197833	-0.0719875	-0.079733	0.0991966	0.502	0.0638	-0.0402	-0.0145	0.0093	0.0352	-0.2096	-0.081	-0.0292	0.1414
25233	11652	11652_25233	0.0396	-0.08115	0.0113333	0.0121667	-0.0589	0.0871	0.0017	0.591804	-0.075	-0.0854167	-0.163313	-0.153974	0.0716	0.0014	-0.0146	0.02325	-0.0961	0.017	-0.021	-0.0382	-0.0906	-0.4028
315676	235380	235380_315676	-0.0266	NA	-0.0151	-0.0792	-0.0054	-0.0019	0.0335	-0.0277425	NA	0.0791125	0.0502102	-0.0394864	-0.0471	0.1761	NA	NA	NA	NA	NA	NA	NA	NA
500235	13796	13796_500235	0.0121	NA	-0.0467	-0.0291	-0.1054	-0.0945	-0.0356	0.82774	NA	-0.0557	0.0963614	0.10849	0.7389	0.0975	NA	NA	NA	NA	NA	NA	NA	NA
315650	56057	56057_315650	NA	-0.0496	0.0794	-0.0148	0.0135	NA	NA	NA	0.0105667	-0.02485	-0.0631477	0.0736307	-0.0679	-0.0244	0.0308	0.0216	-0.012	0.0879	0.093	0.0808	0.0874	-0.61875
365963	16875	16875_365963	NA	0.0021	0.0848	-0.3282	-0.0826	NA	NA	0.00109229	0.0443667	0.0344125	-0.0340341	-0.0441341	NA	NA	0.1334	-0.0013	-0.2078	0.1052	0.0308	0.0345	-0.1093	-0.0511
683788	14086	14086_683788	-0.0333	0.0964	0.015725	-0.071575	-0.0771	0.0639	-0.1102	1.00757	0.237467	0.0447125	0.0413128	0.136493	0.4155	0.0103	-0.0013	0.0493	0.0612	NA	NA	NA	NA	0.0242
361969	14161	14161_361969	NA	-0.03355	0.1051	0.0832	0.05825	-0.2975	-0.939	-0.0357147	NA	-0.151312	0.0369705	-0.137369	NA	0.9315	0.0112	0.0191	-0.06725	0.0589	-0.0237	-0.0593	0.1465	0.1402
94267	71207	71207_94267	0.0027	-0.1813	-0.0112	-0.0325	0.0449	-0.046	-0.1284	0.906569	-0.0919667	0.0872813	-0.163755	-0.201609	-0.0053	-0.0386	0.0347	0.0423	-0.0047	-0.0016	0.0086	-0.0566	0.115	0.0724
295654	73668	73668_295654	0.0313	NA	-0.07945	-0.0036	0.2156	-0.1558	0.0312	-0.0979318	NA	0.0552375	-0.0167528	0.0359437	-0.0785	-0.0188	0.0274	-0.0069	0.0265	-0.054	-0.0193	-0.1026	0.0352	-1.0302
114200	56401	56401_114200	-0.032	0.0242667	0.0075	0.0028	-0.0245667	-0.0558	-0.0457	0.295819	-0.0773667	-0.0608438	0.0397943	-0.0571727	-0.256	-0.0228	0.01075	-0.0262	-0.0476	-0.0422	-0.107	-0.0488	-0.0293	0.0742
309164	18426	18426_309164	0.0577	0.0208	0.02625	-0.15905	0.1439	-0.1288	-0.5428	0.000671673	NA	-0.0612062	0.0428903	0.0647909	0.3132	0.0463	-0.0671	-0.05145	-0.0401	-0.0723	-0.0603	-0.0272	-0.0613	0.31025
296884	170772	170772_296884	0.0298	0.0192333	-0.21465	-0.1507	0.134225	-3.656e-05	-0.0137	NA	0.0452	-0.0416875	0.188144	0.196944	0.0315	0.0312	-0.0601	-0.0102	-0.2198	0.0212	-0.0338	-0.0659	-0.02105	-0.2396
85435	55994	55994_85435	-0.0461	0.0336	-0.1231	-0.155	-0.0239	0.1379	0.0323	-0.0637864	NA	-0.0162375	-0.114244	0.011642	-0.0735	NA	-0.0258	-0.0772	0.0168	0.0182	-0.1141	0.0927	-0.1159	-0.7178
171160	74318	74318_171160	-0.0514	0.0427	0.09445	0.22435	-0.00326667	0.0126	-0.0201	-0.586405	NA	-0.168794	-0.367365	-0.293571	-0.0466	-0.2875	0.0484	0.00605	-0.05645	0.0347	-0.1489	0.186	0.06	-0.1877
297822	60599	60599_297822	0.1622	-0.0424	0.00705	0.0179	0.10205	-0.1485	0.0261	-0.396959	0.0152	-0.0137562	-0.0878534	-0.0441619	-0.407	-0.1157	0.0243	0.0087	-0.0771	-0.2437	0.0196	0.2495	-0.3047	-0.3433
64372	30057	30057_64372	0.0244	0.00985	0.0147	0.0826	-0.1015	-0.1461	-0.1136	-0.138546	0.0962833	-0.048675	0.0896614	0.0945773	-0.0952	0.0956	0.0295	-0.0271	-0.001	-0.0154	-0.0409	-0.0188	0.1421	0.0067
25343	20028	20028_25343	NA	0.0109333	0.361	0.2558	0.0126333	NA	NA	0.00447336	NA	-0.076875	-0.0551682	0.0161148	0.1675	NA	-0.0042	-0.061	-0.0611	0.0203	-0.0567	-0.0894	-0.0552	1.432
304007	74201	74201_304007	0.0118	0.009475	-0.0283333	-0.1131	-0.0321	-0.0196	0.0073	-0.0842001	-0.0256667	0.0439792	-0.156286	-0.0618246	-0.0762	0.0862	0.0635	0.1679	-0.0858	0.0063	-0.0397	-0.176	0.0824	-0.2525
361174	207958	207958_361174	0.0257	-0.0125	0.0911	0.137	0.06385	0.071	0.015	-0.318793	NA	-0.0563688	-0.235886	-0.123175	-0.0535	0.2513	-0.00725	0.01625	0.00495	-0.0039	-0.1576	-0.1368	-0.1127	0.1011
305887	68966	68966_305887	0.0917	0.005	-0.01805	0.03455	0.0089	0.1093	0.1222	-0.185072	0.0153	-0.083775	-0.0647006	-0.0221506	-0.0967	0.0628	-0.0843	0.005	0.0149	0.0425	-0.0606	-0.0153	0.0112	0.0756
305472	216505	216505_305472	0.0301	-0.0545	0.09065	0.07615	-0.0275	-0.0305	0.0308	-0.53963	-0.115433	-0.0773875	-0.532006	-0.438381	-0.0166	-0.0723	0.0204	0.0433	0.0032	-0.0884	-0.1282	-0.0323	-0.3117	-0.0504
367012	71829	71829_367012	NA	NA	0.1731	0.1116	-0.0089	NA	NA	NA	NA	0.0042125	-0.0438	-0.121532	NA	NA	0.0755	-0.1835	0.017	0.082	0.0843	0.1805	0.1644	0.5391
287436	13681	13681_287436	0.0081	-0.0363	0.0747	0.0404	0.0364	0.0066	0.0386	-0.0555382	-0.0612667	0.0218625	0.0490299	0.132445	-0.1515	0.0819	-0.03385	0.04995	-0.04035	0.0629	0.0972	0.07275	0.15435	0.25375
290660	234374	234374_290660	0.0058	0.071	0.05175	0.1401	-0.03275	0.087	0.1156	-0.0153854	0.0376667	-0.1307	-0.122884	0.00271023	-0.0886	0.0749	-0.0663	0.0955	0.0918	-0.0075	-0.0745	-0.0285	-0.0636	-0.4619
170842	22057	22057_170842	0.0799	0.032	0.067	0.05905	0.2157	-0.1638	-0.1378	-0.0451552	-0.232967	-0.013525	0.136212	0.112551	0.0059	-0.2163	0.0532	0.0145	0.014	0.0632	0.0102	-0.0638	-0.1745	-0.2263
682902	66464	66464_682902	0.0254	0.0462333	0.0224	-0.0358	0.070575	0.0035	0.1441	0.0314385	-0.0238333	0.042975	0.145965	0.140903	0.0489	0.063	0.0469	0.0112	0.0076	NA	NA	NA	NA	-0.0381
54311	21854	21854_54311	-0.0254	-0.0964	0.0312	0.0989	-0.0454	-0.1058	-0.0879	0.0949296	0.0773333	-0.022225	-0.10617	-0.0603852	-0.115	0.0701	-0.0296	0.0669	0.05925	-0.04525	0.0232	-0.00685	-0.09025	-0.0393
287774	11818	11818_287774	-0.0871	0.0023	-0.0012	0.1427	0.0094	-0.7764	-0.3681	1.04741	NA	-0.025375	0.0401693	0.0832489	NA	0.7194	0.1707	0.2707	-0.0573	0.0882	0.0136	0.0171	-0.0019	-0.1586
309986	69085	69085_309986	0.0489	-0.0585	-0.069	0.0035	-0.1382	0.0358	0.0969	-0.0708356	0.0534333	-0.0818125	0.00300341	-0.118584	-0.0154	-0.0283	-0.00715	0.0369	0.0051	-0.0605	0.0588	0.0298	-0.2737	0.1196
498005	217217	217217_498005	0.045	-0.056	-0.0634	-0.0975	0.0989	0.0021	-0.1485	0.134375	NA	0.03625	0.0405227	0.129018	NA	NA	0.0581	-0.0493	-0.129	0.0879	0.1397	0.1161	0.01	0.0084
54283	270198	270198_54283	0.0253	0.00385	-0.2733	-0.097	-0.01815	-0.1255	0.0731	-0.175248	0.0229667	-0.020425	0.0366114	0.0919295	0.0452	-0.1163	-0.0576	0.0171	0.0064	-0.0233	-0.0984	-0.013	-0.0224	0.5615
114493	54652	54652_114493	-0.5101	-0.02965	-0.0974	-0.0748	-0.1646	1.7387	0.6733	0.0186639	NA	0.101825	0.0136398	0.0494852	0.8074	-0.5075	NA	-0.1775	0.053	0.0481	-0.0053	0.0492	-0.0378	0.4354
24804	20977	20977_24804	NA	0.0583	0.1154	-0.1604	NA	-0.0966	-0.0362	0.0883558	0.118333	0.193312	0.0695205	0.125127	0.1363	0.0679	-0.0688364	0.0434182	0.0639636	-0.0512	-0.1071	-0.0934	-0.0851	-0.394
24205	11789	11789_24205	0.0015	-0.13675	-0.009775	-0.074475	-0.00255	-0.1196	-0.0554	0.142361	0.0404	0.161019	-0.0137972	0.0146301	-0.1888	-0.1331	-0.036	-0.0535	-0.0061	-0.1303	0.0314	-0.0422	0.0246	0.0916
300047	66445	66445_300047	-0.0115	0.2204	0.0826	0.0386	0.0064	-0.0839	-0.0929	0.0244025	-0.1312	-0.12315	-0.0786705	-0.0196466	0.4515	0.0954	0.01165	-0.02975	0.0076	0.038	-0.1338	-0.0403	0.1716	-0.1087
499358	329065	329065_499358	0.3637	0.05405	NA	NA	-0.0416	-0.1092	0.2393	-0.026253	NA	NA	NA	NA	NA	NA	NA	NA	NA	NA	NA	NA	NA	NA
246074	20249	20249_246074	0.0443	-0.0625	-0.0113	0.06245	0.1509	0.0095	-0.0802	0.338523	-0.390167	0.231875	0.337732	0.337211	-0.0305	-0.1461	0.0455	-0.0432	-0.0354	-0.2293	-0.0552	0.0699	-0.0391	0.576
681458	30049	30049_681458	0.0632	0.0147	-0.0285	-0.10875	2e-04	-0.057	-0.1358	-0.0955752	NA	-0.0542625	-0.0405193	-0.0577142	-0.3704	-0.1597	NA	NA	NA	NA	NA	NA	NA	NA
83792	20250	20250_83792	0.042	0.0147	0.0728	-0.0054	0.1145	-0.0424	-0.1125	NA	-0.0599333	0.130767	0.33434	0.36192	NA	NA	-0.029	0.0231	0.0087	-0.069	0.0239	0.0107	-0.0159	0.0136
314988	387609	387609_314988	0.0355	0.0211	0.1941	-0.0036	0.086	0.1148	0.1231	-0.369217	0.145633	-0.165963	-0.175695	-0.275935	0.2149	0.0517	-0.0667	0.0514	0.0033	0.007	-0.0385	-0.0896	-0.1506	1.2944
317270	215641	215641_317270	NA	0.0878	NA	NA	-0.1096	NA	NA	-0.0158707	NA	NA	NA	NA	NA	NA	-0.2647	0.0756	0.1396	-0.1679	-0.2883	-0.0355	-0.2348	0.7224
317590	74437	74437_317590	NA	NA	0.092	-0.2636	-0.09625	NA	NA	NA	NA	0.102837	-0.0767227	0.0252761	NA	NA	NA	-0.0448	0.0804	-0.2509	-0.1587	-0.2323	0.2341	0.0342
84469	94275	94275_84469	-0.0062	-0.1468	0.0516	-0.1003	-0.0037	-0.0019	-0.0307	-0.149266	0.0323	-0.0839	-0.189665	-0.162015	0.1049	0.0287	-0.0127	0.0754	0.0563	-0.0243	-0.082	-0.0004	-0.0258	-0.2882
293832	236852	236852_293832	NA	NA	NA	NA	0.0049	NA	NA	0.0110976	NA	NA	NA	NA	NA	NA	NA	NA	NA	NA	NA	NA	NA	NA
679875	27385	27385_679875	0.4184	-0.0358	0.1614	-0.005	0.0462	-0.905	-0.2817	-1.8739	NA	-0.066325	0.0838773	-0.120175	0.4314	0.3283	NA	NA	NA	NA	NA	NA	NA	NA
689858	17140	17140_689858	NA	-0.0124	0.1381	0.2031	-0.0915	NA	NA	-0.0280914	NA	-0.1195	-0.0242727	0.00163295	NA	NA	0.04275	0.07185	-0.04285	0.0427	0.0318	0.0168	0.0614	0.0905
317297	70696	70696_317297	NA	0.017	-0.0368	-0.0658	-0.0742	NA	NA	-0.0886651	NA	0.0282125	0.0379989	-0.0538818	NA	NA	NA	NA	NA	NA	NA	NA	NA	NA
102551929	75555	75555_102551929	-0.0292	-0.0354	-0.1386	0.0949	-0.0895	-0.0997	-0.1423	-0.599458	NA	0.0466125	-0.00681591	-0.153306	0.2106	0.1764	NA	NA	NA	NA	NA	NA	NA	NA
317274	71967	71967_317274	NA	NA	NA	NA	-0.0077	NA	NA	NA	NA	NA	NA	NA	NA	NA	0.0969	-0.3424	-0.1774	-0.0156	0.0037	0.0417	-0.0187	1.6392
113947	80884	80884_113947	-0.023	-0.0013	-0.05415	0.0456	-0.0245	-0.0223	-0.1318	NA	-0.0274667	-0.0675125	-0.081204	-0.122231	-0.0891	-0.0973	0.0076	0.0156	0.0835	-0.0247	-0.1822	-0.1509	-0.0533	-0.3297
308690	17984	17984_308690	-0.005	-0.0551	-0.01058	-0.00694	0.1566	-0.0417	-0.11	-0.549875	-0.0491667	0.02521	-0.0975105	-0.182953	0.0985	0.1176	-0.00134	0.0256	0.13639	0.0255	0.0632	-0.0352	0.1037	-0.4322
302845	75352	75352_302845	NA	0.0203	-0.1101	0.1149	-0.0481	NA	NA	-0.0828671	NA	0.0263875	-0.0615614	0.149802	-0.3773	-0.1445	-0.2145	0.1794	0.0276	0.0149	-0.0065	-0.0773	-0.0147	0.7937
317232	107528	107528_317232	-0.0122	-0.1027	0.0579	4e-04	-0.0347	-0.0328	-0.0377	-0.092437	0.297433	0.0822125	0.128814	0.181139	0.2414	-0.0045	0.011	0.0466	0.0625	-0.0884	0.1068	0.0176	0.1855	-0.374
541462	212518	212518_541462	-0.0444	0.19855	-0.0084	0.1169	-0.0834667	0.0287	0.0195	0.150349	0.0602333	0.084325	0.153966	0.307049	0.0488	0.158	-0.0775	0.0498	-0.0389	0.0166	0.0741	0.0314	-0.3582	0.0143
100910751	212508	212508_100910751	0.0063	0.0947	0.188	0.0927	0.03865	-0.0482	-0.0257	-0.421128	-0.00323333	-0.106938	-0.0690375	0.0352716	0.1084	-0.0641	NA	NA	NA	NA	NA	NA	NA	NA
309449	12686	12686_309449	NA	0.0012	-0.1568	0.0684	-0.08565	NA	NA	0.000283656	NA	0.075475	0.0129148	0.0413682	NA	NA	-0.0098	0.2813	0.4078	0.0568	-0.1537	-0.008	0.0165	0.0702
29214	22154	22154_29214	0.0167	0.0198	-0.02635	-0.0442	0.079	0.0176	-0.053	0.441024	-0.1366	0.036575	0.0834074	0.143817	0.1744	-0.0455	-0.03825	-0.03335	0.0318	0.0046	-0.0802	-0.0239	-0.1159	NA
294299	21678	21678_294299	-0.01	-0.0527	0.1499	0.2309	-0.0395	-0.1446	0.0911	0.0189924	NA	-0.0930375	0.046583	0.143368	0.5074	-0.0925	0.0186	-0.06625	-0.1791	NA	NA	NA	NA	0.2856
84490	14156	14156_84490	0.0318	0.2435	0.0909	0.0678	-0.0448	0.0461	0.0981	0.180554	0.0682333	0.017625	0.115919	0.119242	0.1586	0.0067	0.05152	0.0518	0.03532	-0.0168	-0.0129	-0.0382	-0.0263	-0.053
300968	66663	66663_300968	0.0242	-0.1377	-0.0432	-0.0929	-0.0269	-0.0222	-0.0114	-0.165907	-0.00323333	0.00903125	0.00969659	0.019425	-0.0756	0.0486	-0.0066	0.0703	0.055	-0.0546	0.0144	-0.0178	0.1358	-0.0469
266680	240690	240690_266680	0.0074	-0.0361	0.0761	0.0783	0.0369	-0.4854	-0.0139	-3.4503	-0.0842333	-0.009025	0.0575903	0.0486659	-0.04	0.2144	-0.0323	0.0337	0.0764	0.2407	0.0303	0.1276	0.089	0.1485
309969	11774	11774_309969	0.0115	-0.0526	0.0792	0.1372	-0.08055	0.1074	0.0875	-0.419553	-0.0242667	-0.054675	-0.118595	0.000819318	-0.1267	0.1268	0.0022	0.0277	-0.061	0.051	-0.0334	-0.0565	-0.0761	0.146
691231	216766	216766_691231	0.0106	-0.0402	-0.0121667	0.00176667	-0.0489	0.0114	0.0755	-0.0290214	NA	0.0602125	0.0804519	0.112541	0.0636	0.0219	-0.0183	0.0361	0.0185	-0.1182	-0.0809	-0.0351	-0.123	-0.2234
24159	104112	104112_24159	0.0212	-0.1385	0.024825	-0.047975	-0.0008	-0.0113	-0.045	NA	0.179467	0.003	0.0878631	0.0866753	-0.007	-0.0885	0.0419556	-0.0265972	0.04473	-0.1364	-0.0516	-0.0893	0.0341	-0.0372
317399	56200	56200_317399	0.0446	-0.0198	-0.03105	0.03625	0.023	0.0751	0.1101	0.341448	-0.0574	-0.1215	0.00359489	-0.0848062	-0.0342	0.0099	-0.0009	0.003325	0.00311598	0.05335	0.0939	0.02585	0.0878	0.311
361848	94213	94213_361848	-0.0089	-0.0317	-0.0779	-0.0565	-0.0586333	0.1211	0.0643	NA	0.0971556	-0.0264875	-0.0560148	-0.0769932	0.1294	-0.0724	0.0577	0.0549	0.002	-0.1468	0.0978	-0.0706	0.0146	0.0191
54230	12228	12228_54230	-0.0395	NA	NA	NA	NA	-0.1331	0.0581	NA	NA	NA	NA	NA	-0.08	0.1214	0.00215	0.0547	-0.02425	0.1365	0.1324	0.0425	-0.231	0.2467
79130	13002	13002_79130	-0.0003	-0.0968	0.0188	-0.02132	0.10435	-0.0157	-0.0107	0.0796672	-0.0688667	0.0505525	0.0979484	0.113575	0.0479	0.022	-0.0191	5e-04	0.0048	-0.0171	-0.0725	-0.0689	-0.1407	0.0621
66028	65106	65106_66028	0.0208	-0.0973	0.0117	0.0066	-0.25235	0.0391	0.0281	-0.0411851	-0.0429167	-0.057425	0.0978841	0.182649	0.0157	0.1512	-0.0171	-0.0193	0.0181	-0.1273	-0.1232	-0.1326	0.2643	0.1455
312574	16206	16206_312574	0.1376	-0.2713	0.11145	-0.0377	-0.0651	-0.0421	-0.1241	-0.500993	0.0734333	0.056125	0.244635	0.185645	-0.1371	-0.0614	NA	NA	NA	NA	NA	NA	NA	NA
305687	218820	218820_305687	0.0973	-0.028	-0.09155	0.00185	0.1729	-0.084	-0.1854	-1.63779	NA	-0.0737312	-0.325255	-0.390965	0.2082	0.0434	0.1009	-0.046	-0.1018	0.0672	-0.0478	0.0192	-0.1037	-0.4911
290027	11546	11546_290027	0.0173	-0.02195	0.0466	0.0889	0.03125	0.0647	0.0314	0.00722929	-0.03645	-0.189137	-0.241508	-0.198301	-0.215	-0.0557	0.0308	0.037	0.0491	0.015	0.1266	-0.0143	0.1116	0.0284
246296	74488	74488_246296	0.2469	0.0572	0.09695	0.05865	-0.0601	0.048	0.4508	-0.00915665	NA	-0.008225	-0.000921023	-0.0791176	NA	NA	0.3073	-0.1294	-0.0116	0.2171	0.1066	0.1268	0.0931	0.1108
292622	243842	243842_292622	0.0243	0.0828	NA	NA	0.1446	0.0604	0.1087	-0.396575	NA	NA	NA	NA	0.3515	0.0465	-0.1733	-0.1882	-0.2276	0.1592	0.049	0.1442	-0.1832	NA
293733	16319	16319_293733	-0.0214	0.0876	-0.045	-0.0166333	-0.0731	0.1192	0.0664	1.23268	0.0513333	0.0116042	0.138353	0.0321655	0.2344	-0.183	-0.0189	0.0358	-0.0564	-0.0223	-0.0348	0.0242	-0.0128	-0.3673
499561	68073	68073_499561	-0.0509	0.1016	0.0824	0.0881	-0.0545	0.0307	-0.1235	NA	-0.0647667	-0.0997625	0.0409955	0.152699	-0.1232	-0.0602	-0.0186	0.1575	0.0364	0.0518	-0.0426	-0.0456	0.0519	-0.3016
315346	16402	16402_315346	0.1084	-0.06195	0.108	0.0698	-0.02295	0.169	0.2128	-0.00620762	NA	0.004075	0.0132318	0.0291602	0.3484	-0.4238	-0.1226	-0.0578	-0.0383	0.0148	-0.032	-0.0761	-0.0768	-1.1256
291759	13505	13505_291759	NA	0.0148	-0.12055	-0.00835	-0.1858	-0.2497	-0.4833	-0.0139695	NA	0.0535938	0.035133	0.139505	NA	NA	NA	NA	NA	NA	NA	NA	NA	NA
307563	13507	13507_307563	-0.4223	-0.0517	-0.367	-0.10625	-0.0927	-0.274	-0.2681	-0.0425612	NA	0.0144625	0.0143506	0.0365483	NA	NA	-0.0015	-0.0084	-0.0334	-0.0768	-0.1268	-0.1084	-0.1452	0.2622
291760	13506	13506_291760	-0.1259	-0.0121	-0.08385	0.0025	-0.1237	-0.0364	-0.2669	0.0327501	NA	-0.0846125	-0.0874108	0.0433841	0.1376	0.1253	-0.2624	-0.00035	0.03255	-0.0295	-0.0076	0.0215	0.1155	0.091
84348	12778	12778_84348	-0.0636	NA	-0.0481	-0.0803	NA	-0.2975	0.0655	-0.548766	NA	0.0818375	-0.254427	-0.471348	0.0065	0.2437	-0.0646	-0.0078	-0.0206	-0.175	-0.0713	-0.0572	0.1256	0.992
29520	18601	18601_29520	NA	-0.032	-0.2112	-0.3583	-0.1245	NA	NA	-0.0032516	NA	0.019175	-0.0412443	0.0402659	NA	-0.9043	0.1005	0.0082	0.2209	0.1338	0.1474	0.153	0.0495	-1.0799
298595	242726	242726_298595	NA	-0.0522	-0.0711	0.0104	-0.2034	0.2286	-0.0473	-0.243124	NA	-0.0246625	-0.0752239	0.0555182	NA	NA	0.0283	-0.2066	-0.0373	-0.0121	0.03	0.0533	-0.0598	0.0268
29511	18600	18600_29511	0.0604	-0.0228	0.105	0.1942	-0.00056	-6.037e-06	0.0481	-0.908064	-0.265833	0.0416	0.243402	0.164603	0.0602	-0.0728	-0.01205	0.0562	-0.06645	0.0027	-0.0884	-0.0533	0.1993	0.0378
29512	18602	18602_29512	NA	0.1096	0.1152	0.0724	-0.0338	0.6595	0.0704	-0.00791657	NA	-0.007075	0.254898	0.111682	NA	NA	-0.0927	0.2031	0.2186	0.0982	-0.0037	-0.0217	0.0259	0.4819
54282	18599	18599_54282	NA	-0.0254	0.057	0.0218	0.0257	NA	NA	0.124849	NA	0.0170125	0.108036	0.132514	NA	NA	-0.0077	0.3616	0.3799	-0.0023	-0.0042	0.0495	0.0707	0.4203
315611	399548	399548_315611	0.0493	-0.9294	0.0456	-0.3001	0.1797	0.5333	0.0877	1.68888	-0.0451667	0.272162	-0.225161	-0.157878	0.247	0.1885	0.0248	0.0725	-0.18205	-0.0377	-0.0994	-0.0917	0.0477	0.1738
366990	66322	66322_366990	NA	-0.0249	0.1265	0.1746	0.0027	NA	NA	-0.0129499	NA	0.024075	0.0819523	0.0402989	NA	NA	-0.0075	-0.0519	0.0879	0.0561	0.0942	0.0817	0.0498	-0.1077
25510	18546	18546_25510	0.2228	0.0201	-0.0572	-0.0613	-0.1787	0.6379	-0.1885	0.549578	NA	-0.359475	-0.122237	-0.111598	-0.359	0.1886	0.03652	0.02143	0.02176	-0.0254	-0.0372	-0.04	-0.1874	-0.1293
140928	241489	241489_140928	-0.0304	NA	NA	NA	0.03865	-0.3687	-0.0115	-0.907335	NA	NA	NA	NA	-0.2164	0.4991	0.0742	-0.0042	0.152	-0.1204	-0.133	-0.1951	-0.1043	-0.6299
305506	16418	16418_305506	0.122	0.0835	0.0932	0.084	-0.0486	-0.0477	-0.0299	0.00157733	-0.0197	-0.018225	0.141392	0.179951	0.0284	0.0102	-0.0286667	0.0157667	0.049	0.0796	-0.0422	0.0426	-0.0572	-0.042
680549	208076	208076_680549	-0.1288	0.04128	-0.0747	-0.1057	-0.00654	0.1968	0.0687	0.755013	-0.00136667	-0.210175	-0.332084	-0.302165	0.1101	-0.0907	-0.10455	-0.00315	-0.0933	0.1226	0.069	-0.0095	-0.2036	-0.44375
170944	245474	245474_170944	0.0258	-0.0237	0.01595	-0.0294	0.0667	-0.0304	0.0627	0.387993	NA	-0.0343167	-0.053289	-0.0845008	0.3586	-0.0478	-0.0421667	-0.0295667	-0.0153667	NA	NA	NA	NA	-0.1087
24337	13866	13866_24337	0.1808	NA	-0.1866	-0.1218	0.1004	0.1731	0.1399	-0.295602	NA	0.035375	0.0194	0.0577727	0.1274	0.2694	0.0074	-0.2262	-0.1494	0.0285	-0.0639	0.0697	-0.179	0.0185667
498798	20844	20844_498798	0.0311	0.038	0.0223	-0.0001	-0.0322667	0.0374	0.0548	0.111562	0.0900778	0.0922687	0.0391136	0.0897364	-0.0307	0.1118	0.0461	0.0277	0.0057	-0.0026	0.0375	0.0123	0.0791	0.06255
24373	14313	14313_24373	0.0327	-0.0524	0.18845	0.1114	0.077	-0.5975	-0.2946	0.0573983	-0.226167	-1.01106	-0.946327	-0.891334	0.522	-0.3903	0.0571417	-0.121992	-0.10695	-0.0213	-0.0081	-0.1575	-0.117	0.7469
84114	228061	228061_84114	-0.0368	-0.1389	-0.0309	-0.01185	0.14095	-0.0111	0.0298	-0.0432401	-0.0522	-0.0491062	-0.241118	-0.159728	-0.2611	0.0951	-0.00215	0.00265	-0.04475	-0.0014	0.0588	0.039	0.0494	0.0766667
313525	76608	76608_313525	-0.0003	0.0321	0.05475	0.154	-0.08215	0.0685	0.0447	-0.204323	0.0723333	5.00000000000014e-05	-0.0281062	0.0153023	-0.0106	-0.0187	NA	NA	NA	NA	NA	NA	NA	NA
304648	66929	66929_304648	-0.1056	-0.0021	0.034	-0.1871	0.0464	-0.7065	-0.0873	-0.418699	NA	0.0518625	0.112888	0.0453432	NA	-0.1672	-0.1171	0.0171	0.0731	-0.117	-0.0588	-0.1109	-0.0375	-0.2089
294408	66403	66403_294408	0.0739	0.004	0.0917	0.1161	0.2181	0.0435	0.0705	-0.198096	-0.139867	-0.112437	-0.147601	-0.0993381	-0.071	-0.1131	0.0326	-0.0096	0.066	-0.0152	0.2134	0.0131	-0.1101	0.2749
309338	83410	83410_309338	0.0077	0.114	-0.0047	0.0256	-0.203	0.0857	0.0831	-0.170049	NA	-0.0824125	-0.0878693	-0.189748	0.2451	0.0303	0.0081	0.0498	0.0055	-0.087	-0.0574	-0.1534	-0.2416	0.1528
683927	108062	108062_683927	-0.0563	-0.0053	-0.0153	-0.01625	0.04525	0.0522	0.0231	0.313097	0.0153333	-0.150694	-0.189547	-0.176172	-0.135	-0.1491	0.05	0.0269	6e-04	NA	NA	NA	NA	NA
432392	53618	53618_432392	0.0012	-0.00826667	0.0216	0.0479	0.0594667	0.0302	0.031	-0.124497	-0.0807667	-0.147863	-0.138637	-0.147076	-0.1145	-0.0429	-0.0158	0.0523	-0.01415	0.0036	0.0713	-0.0097	0.1687	0.238
302998	68347	68347_302998	-0.0082	NA	-0.02315	-0.00475	0.00175	-0.1183	-0.0723	-0.340799	NA	-0.105931	-0.232693	-0.207043	0.0138	0.0533	-0.0087	0.0039	0.0321	-0.1323	-0.18	-0.065	-0.3569	-0.3545
305845	52535	52535_305845	0.0088	0.03255	0.0627	0.1177	-0.1024	0.17	0.112	0.183269	-0.05995	-0.0662375	0.0193142	0.0759352	0.4758	0.0117	NA	NA	NA	NA	NA	NA	NA	NA
313519	77110	77110_313519	0.0027	0.0096	0.0368	-0.0614	-0.0039	0.0625	0.0705	0.0201505	NA	0.0962875	0.046575	0.00618068	-0.075	-0.1239	-0.0348333	0.00943333	0.00806667	-0.0680667	0.05875	0.0193167	0.0113167	-0.0021
287709	19345	19345_287709	-0.0007	0.0422	-0.0044	-0.0389	-0.0021	-0.0511	-0.012	0.125405	0.0835333	-0.00215	0.0719	0.0266352	-0.0474	-0.0693	0.01395	-0.07855	0.0023	0.00685	-0.01315	-0.0334	-0.0677	0.25315
102549061	319178	319178_102549061	NA	7e-04	NA	NA	-0.1364	0.3449	0.2621	-0.022745	NA	NA	NA	NA	NA	NA	NA	NA	NA	NA	NA	NA	NA	NA
24829	319177	319177_24829	NA	0.0322	NA	NA	0.0198	NA	NA	NA	NA	NA	NA	NA	NA	NA	0.10235	0.06315	0.13395	-0.0968	-0.1267	-0.0461	-0.0319	0.8788
680312	319184	319184_680312	NA	NA	NA	NA	NA	NA	NA	NA	NA	NA	NA	NA	NA	1.1902	NA	NA	NA	0.2788	-0.0065	-0.0722	-0.0537	NA
64647	319182	319182_64647	NA	NA	NA	NA	NA	-0.6698	-1.0103	NA	NA	NA	NA	NA	NA	NA	NA	NA	NA	NA	NA	NA	NA	NA
691488	382522	382522_691488	0.3474	-0.1427	NA	NA	0.0687	-0.4809	0.2404	-0.028522	NA	NA	NA	NA	NA	NA	0.0208	0.1009	-0.0476	-0.0624	-0.0519	0.0422	0.2111	-0.1985
295274	319190	319190_295274	-0.0085	-0.0946	-0.14385	0.0778	-0.0567	0.0151	-0.0598	-0.309634	0.2167	-0.383675	-0.327456	-0.560309	-0.1986	-0.1603	NA	NA	NA	NA	NA	NA	NA	NA
303175	78303	78303_303175	0.0335	NA	-0.007	0.0786	NA	0.0762	0.0302	NA	NA	-0.205375	0.0151591	0.093383	0.2307	0.1466	0.0236	0.0109	-0.013	0.1751	-0.0051	0.0694	0.2564	0.2487
307067	208440	208440_307067	0.0015	NA	-0.0921	-0.0236	0.08085	-0.061	0.0013	-0.0821078	NA	0.0430375	0.073975	0.0686489	-0.0897	0.036	-0.0464	0.04325	-0.0197	0.049025	0.019875	0.027525	0.133975	0.00365
100362836	382406	382406_100362836	0.0292	0.0443	-0.12055	-0.12485	0.029425	-0.0133	0.01	NA	0.1048	-0.057175	-0.16674	0.0268653	-0.3234	0.0994	NA	NA	NA	NA	NA	NA	NA	NA
64561	18679	18679_64561	-0.0026	-0.0471667	-0.00466667	-0.216267	-0.0222667	-0.0135	0.041	NA	-0.0357667	-0.0662917	0.0457511	0.0266663	-0.1995	0.017	-0.0438	0.0043	0.0293	-0.0249	0.0268	-0.0032	0.0139	-0.2208
363931	107999	107999_363931	-0.0391	-0.0243	0.0858	0.072	0.0053	-0.0512	-0.1342	0.328965	0.0435667	0.0083875	0.0385807	0.0888375	0.9898	0.1476	-0.0571	0.0027	0.0035	-0.0131	-0.1148	0.0501	-0.176	0.1421
81737	18205	18205_81737	-0.1582	0.0378	-0.0353	0.23245	-0.0196	-0.1162	-0.0406	-3.46047	0.0193	-1.10004	-2.11989	-2.01221	-0.2689	0.3253	-0.0045	0.1064	-0.1238	0.0358	0.2223	0.0023	-0.3092	1.0025
171119	13508	13508_171119	0.0401	-0.0869	0.0109333	0.106367	0.00075	-0.0658	-0.0864	0.0194746	-0.0053	-0.237162	-0.349079	-0.402286	0.2371	-0.1144	0.0142	-0.1352	0.0127	-0.03615	-0.0662	0.0155	0.05955	-0.462
361857	103213	103213_361857	-0.1378	0.00296667	0.1708	0.0671	-0.0613	-0.3904	-0.2306	-0.017673	0.0361	0.0426	0.52464	0.344302	0.1152	-0.1402	-0.0118	-0.0506667	0.0131667	-0.0938	-0.1219	0.0325	-0.0632	-0.1822
50655	11428	11428_50655	0.0292	0.0985	0.0566667	-0.0734333	-0.1192	0.0071	0.0229	NA	0.055	-0.0186625	0.0613114	0.0107583	-0.0714	-0.0494	-0.0136	-0.0092	0.0136	0.0029	0.0546	0.0042	-0.1045	-0.0814
311661	22722	22722_311661	-0.0162	0.0755333	-0.018175	-0.0049	-0.06425	-0.0531	0.0208	-0.125823	-0.00408889	-0.142081	-0.185515	-0.168483	-0.0502	0.0906	-0.0077	-0.0051	-0.0115	NA	NA	NA	NA	-0.1485
361845	13688	13688_361845	0.0294	-0.0106	0.0754	0.0728	0.0889	0.0481	0.032	-0.245396	0.264433	-0.0966	0.0436989	-0.027033	0.0172	0.0172	0.0098	-0.1019	-0.0444	-0.0484	-0.069	-0.0169	-0.3205	0.0927
81785	20833	20833_81785	0.0164	-0.1049	0.0744	0.103267	0.0697	0.0714	0.0796	-0.142689	-0.0422333	-0.0807708	-0.136602	-0.115355	0.0144	0.0202	-0.00067	0.07229	0.02296	0.0194	0.0298	-0.0069	0.0389	0.0807
363474	68316	68316_363474	-0.074	0.1613	NA	NA	-0.0012	-0.0329	-0.0941	NA	NA	NA	NA	NA	0.0385	0.0574	NA	NA	NA	0.0891	0.1194	-0.0651	0.0258	NA
305851	114741	114741_305851	0.04	NA	0.0292	-0.0457	0.1357	0.1014	0.1474	0.121555	NA	-0.0117375	-0.123009	-0.0716108	-0.1123	-0.0112	0.0724	0.0621	-0.0081	0.0109	0.0323	0.0024	0.1793	-0.0978
500239	26910	26910_500239	NA	0.0248	-0.0066	-0.1363	0.0637	NA	NA	NA	NA	-0.09935	-0.107167	-0.0276432	NA	NA	NA	NA	NA	NA	NA	NA	NA	NA
114639	22788	22788_114639	NA	0.0101	-0.064	0.0611	-0.0845	-0.5887	-0.0971	NA	NA	0.0572375	0.0915705	0.124068	NA	NA	-0.0242	-0.0959	-0.0443	0.0189	0.0215	0.0096	-0.2939	-0.3406
360509	94176	94176_360509	-0.2022	NA	0.004	0.0016	NA	0.188	0.3257	0.0484403	NA	-0.027525	0.0314205	-0.0235227	-0.2949	-0.1432	NA	NA	NA	NA	NA	NA	NA	NA
304512	74111	74111_304512	0.0233	0.038	-0.0319	-0.1122	0.0558	-0.0339	0.0385	0.116273	-0.0380333	-0.07165	0.0153511	0.0058625	0.1496	0.1488	-0.116433	0.165433	0.166833	-0.1373	-0.1418	-0.0263	-0.0149	-0.30215
362342	15258	15258_362342	0.0682	-0.0938	0.16682	0.0737	-0.1043	-0.0003	-0.0004	0.00601399	-0.0196333	0.0339625	-0.077408	-0.0735907	0.0752	-0.0633	0.0912	-0.1117	-0.0636	0.0816	-0.0216	0.0128	0.1145	0.0217
25073	20778	20778_25073	0.0247	-0.0559	0.0722667	-0.0096	0.05245	-0.0109	0.0159	-0.0247976	NA	-0.167942	-0.194283	-0.255636	0.1012	-0.0718	-0.02065	-0.04	-0.1243	0.0498	-0.0959	-0.0431	0.1042	0.03675
502846	232077	232077_502846	NA	NA	NA	NA	0.0264	NA	NA	NA	NA	NA	NA	NA	NA	NA	-0.0953	0.0131	-0.0133	0.0402	-0.0782	-0.1179	-0.0133	-0.6031
308652	228608	228608_308652	0.0197	0.02328	0.0771	-0.0121	0.09704	-0.1451	-0.0384	0.03461	-0.00214	0.0028875	0.023117	0.102122	0.0356	-0.017	-0.0458	0.0355	0.0403333	-0.0643	-0.1487	-0.13285	-0.27075	0.0428
25630	18746	18746_25630	NA	0.0937	0.1336	-0.0998	-0.0654	-0.0299	-0.0279	NA	-0.110133	0.0719125	-0.0464659	0.00169773	NA	0.0566	-0.050725	0.058825	0.16525	-0.0470667	-0.216667	-0.151033	-0.1373	-0.1702
288504	231834	231834_288504	0.0461	0.094	0.2826	0.1391	-0.0942	-0.0093	-0.1422	-0.0878718	0.00343333	0.190713	0.104653	0.0959068	0.1362	-0.1769	0.0028	-0.0434	0.0291	-0.0717	-0.0827	-0.0692	0.0563	0.1113
25162	20688	20688_25162	0.0703	0.001	0.07955	0.2155	0.02785	-0.0206	0.0203	NA	0.102167	-0.0021	-0.0386841	0.0346744	-0.2143	0.0056	0.0535	0.011	-0.0636	-0.0159	-0.0639	-0.086	-0.0645	-0.366
500300	213393	213393_500300	-0.4533	0.1423	-0.0292	0.04445	-0.0076	-0.3963	-0.0596	NA	0.3664	0.141556	0.0807591	0.0665528	-0.1854	-0.421	-0.0582	-0.0206	-0.0074	-0.0495	0.0976	-0.1519	0.0439	0.4984
619374	67374	67374_619374	0.0469	-0.01685	-0.009925	-0.131075	-0.006125	0.0769	-0.0706	NA	-0.0316667	0.0458344	0.135853	0.0479676	-0.2708	-0.2305	-0.0225	-0.0296	-0.0396	NA	NA	NA	NA	0.025
296562	18146	18146_296562	-0.0157	-0.0718	0.038	-0.0436	-0.1394	-0.0434	0.0172	-0.190542	-0.181867	0.085925	0.183344	0.237435	0.3273	0.0969	0.0234	-0.0122	0.0161	-0.0078	-0.168	-0.0668	-0.1831	0.0457
500761	103161	103161_500761	-0.8508	-0.0123	0.0072	0.0095	-0.0025	-0.1382	0.2291	-0.0134165	NA	-0.259325	-0.024492	0.0022875	NA	NA	NA	0.3078	-0.011	-0.0511	-0.042	-0.054	-0.0824	1.2685
245960	380959	380959_245960	-0.0162	-0.0253	-0.0803	-0.0775	0.0104	-0.0398	0.0776	-0.0959594	-0.0198667	-0.0133125	0.00479773	-0.0279841	0.1566	0.0402	0.1206	0.0884	-0.0457	0.0457	0.0575	0.0191	-0.1402	-1.1463
288665	13048	13048_288665	-0.1098	0.0154	-0.0549	-0.1251	-0.0788	0.1161	-0.216	0.966652	0.1412	0.0823125	0.0856	0.0841523	0.0934	-0.824	0.0351	-0.0563	0.0509	-0.0586	-0.0574	0.0282	-0.0265	-0.317
306460	320981	320981_306460	0.1102	-0.0462	0.054	0.0783	0.0879	-0.0239	0.0418	-0.106597	-0.3938	-0.0101833	0.0644905	0.0554318	-0.3681	-0.2114	0.2226	0.0851	0.0387	0.0782	-0.1236	-0.1694	0.2998	0.253
25236	14734	14734_25236	-0.1509	-0.07305	0.1703	0.2684	0.0299	0.2691	0.0394	-1.70993	-0.0805333	-1.02015	-1.27397	-1.28989	-0.1264	0.2578	-0.0468	0.0343	-0.0329	0.2474	0.1591	0.1167	-0.3151	0.1773
361944	69257	69257_361944	-0.0151	-0.02664	0.00906667	0.155333	-0.07765	0.0136	0.0262	-0.189184	NA	0.0221167	-0.142625	-0.00969773	0.0219	-0.1062	0.0463	-0.0501	0.0133	0.032	-0.0407	-0.1054	-0.064	-0.01505
300438	16835	16835_300438	-0.0321	-0.0852	0.09235	0.2009	-0.0121	-0.2109	-0.2852	-0.0717587	NA	0.0469188	0.24832	0.24782	0.0728	0.0355	-0.1471	-0.0321	-0.0707	-0.1983	-0.1347	-0.0207	-0.1019	0.429
79217	14611	14611_79217	0.3793	-0.062	-0.0331	0.15725	-0.0342	-0.8843	0.065	0.00284342	NA	0.136044	0.0600062	-0.011671	0.442	0.1325	0.11415	0.01265	0.07945	0.0245	-0.0274	0.0155	0.0047	0.3564
25177	14199	14199_25177	-0.0073	-0.0901	0.0669	0.0633	0.108333	-0.1217	-0.043	-0.160098	-0.09275	0.0533	0.100298	0.146201	-0.055	-0.0491	-0.0139	0.01195	0.02705	0.0454	0.0128	-0.0375	-0.2626	-0.236
24307	13120	13120_24307	0.7321	-0.0988	NA	NA	0.0397	0.8329	0.1634	NA	NA	NA	NA	NA	0.3102	-0.6056	-0.02455	0.00265	-0.0525	0.1064	0.117	0.0505	0.0585	0.2019
246767	81906	81906_246767	-0.0907	-0.0402	-0.0076	0.0121	-0.0592	-0.0282	-0.009	-0.0113634	NA	0.114925	0.16527	0.203774	-0.0998	0.1797	-0.0361	0.0777	0.1149	-0.0153	0.0413	0.0815	0.0643	-0.1537
307855	338521	338521_307855	0.058	-0.2821	0.0897	-0.092	0.056	-0.1699	-0.1896	-0.228613	-0.3643	0.1483	0.169351	0.129799	-0.0318	-0.0711	0.0203	0.053	0.0305	-0.0114	-0.1624	-0.1158	0.696	0.1065
310218	12346	12346_310218	NA	NA	-0.1022	-0.1604	-0.1072	-1.1911	-0.5379	0.0627162	NA	-0.0717375	0.0720773	0.018433	NA	0.9335	-0.0984	-0.0034	0.0423	-0.1057	-0.2534	-0.1899	-0.0253	0.3474
499566	71934	71934_499566	0.136	-0.0427	0.0581667	0.00686667	0.0923	-0.0946	-0.0727	-0.0159263	-0.0813667	-0.0634875	0.0140083	-0.0510254	-1.152	-0.6925	0.5538	-0.1188	-0.1852	-0.174	-0.0679	-0.0069	-0.0729	0.41875
54231	12349	12349_54231	7e-04	-0.0916	0.136	-0.0175	0.0073	-0.0038	-0.1373	-0.501737	-0.427367	-0.146487	-0.36541	-0.36961	-0.0387	-0.0787	0.039	0.0567	-0.0181	-0.0873	-0.0497	-0.0883	0.6583	0.3071
25132	17919	17919_25132	0.0298	0.169	0.18845	0.07155	-0.0355667	-0.3508	-0.016	-1.18309	-0.2152	-0.00736875	-0.0667034	-0.102527	-0.0803	0.0979	-0.0493	0.1532	0.2442	0.2177	-0.1921	0.0382	-0.2073	-0.475
65144	59020	59020_65144	0.7025	-0.0423	0.154	0.1125	-0.0385667	-0.6564	0.482	-0.0825376	NA	0.032325	0.116062	0.0378591	-0.1333	0.1528	0.1486	-0.0265	-0.1237	-0.0437	-0.168	-0.0175	0.0023	-0.7307
81744	18583	18583_81744	0.0595	-0.0654	-0.0722571	-0.126086	-0.0524	0.1525	0.0825	0.129309	0.191333	-0.0650268	-0.00247955	-0.0611875	-0.0344	0.0116	0.052	0.0099	-0.0393	-0.1421	0.1027	-0.0075	-0.0038	-0.22375
58980	55961	55961_58980	NA	-0.0306	-0.3668	-0.3248	0.1088	-0.0728	-0.4177	NA	NA	0.0578625	-0.0143852	-0.0775182	NA	NA	-0.0867	0.1097	0.0866	0.097	0.0678	-0.0111	-0.0923	0.0445
314322	14281	14281_314322	0.5376	-0.1478	-0.5904	-0.5629	-0.1101	0.1229	0.0226	1.1889	0.138867	-0.539362	1.08739	1.482	0.3018	-0.4912	0.0685	-0.0602	0.01445	-0.0483	-0.1125	-0.1459	0.0812	-0.5799
170670	97212	97212_170670	0.0246	NA	0.0482	-0.1891	0.0785	0.0092	-0.0163	-0.537253	NA	0.001275	0.123717	0.138677	-0.0746	-0.0766	-0.0237667	-0.0140333	0.0211333	-0.09855	-0.01045	-0.07395	-0.1876	-0.34805
360820	19303	19303_360820	-0.0285	-0.0783667	-0.00123333	0.0548	-0.01775	0.0093	0.0443	-0.364571	0.0355333	0.0238708	0.0532633	-0.0138947	-0.061	-0.0466	0.0569	-0.0199	-0.1514	0.0051	0.0367	0.1054	0.0629	0.20075
259222	208990	208990_259222	0.3541	0.0638	4e-04	0.0392	0.0667	-0.0155	0.1166	-0.183368	-0.0473333	0.02765	0.132365	0.0291193	NA	0.5547	-0.1272	-0.0397	0.1351	0.2191	0.3266	0.2763	0.0811	-0.0007
301024	235623	235623_301024	-0.0029	0.0867	0.0688	0.0197	0.0974	0.068	0.0479	-0.132331	-0.0858333	-0.0369375	-0.0735398	-0.0756943	0.247	0.1041	-0.0059	-0.0459	0.0057	0.0313	-0.0632	0.0634	-0.1226	-0.0202
685357	207495	207495_685357	-0.2093	0.0502	NA	NA	-0.0237	0.3074	-0.015	0.746262	NA	NA	NA	NA	0.7213	-0.4124	-0.0261	-0.0449	-0.0317	0.1036	-0.0627	-0.0546	-0.0247	-0.3842
170945	110902	110902_170945	-0.0391	-0.0783	-0.092	-0.0496	-0.132	-0.3838	-0.057	0.0754487	NA	-0.0278125	-0.0345216	-0.137934	-0.0635	0.4142	-0.1182	0.1282	-0.0445	-0.1141	-0.0282	-0.1062	0.0933	-0.0366
287615	22344	22344_287615	0.0207	-0.1756	0.1105	0.0338	-0.1203	0.0098	-0.0621	-0.00583652	0.195967	0.0739687	0.211647	0.110916	-0.0941	-0.1985	0.0281	-0.00546667	-0.0311333	NA	NA	NA	NA	-0.2261
59305	75870	75870_59305	-0.4388	0.00345	0.03745	0.0465	0.00175	0.0544	-0.0086	NA	NA	-0.0782625	-0.0427653	0.0356148	0.0402	0.6683	-0.0023	0.187	0.1803	0.1003	-0.0871	0.0786	-0.1743	0.0045
313785	15898	15898_313785	-0.0371	-0.0065	0.0542	0.1383	-0.1328	-0.0573	0.0677	-0.800593	-0.0764667	-0.162975	-0.183801	-0.0381591	0.5323	0.2188	-0.04992	0.02713	0.02196	NA	NA	NA	NA	0.2973
25464	15894	15894_25464	-0.1315	-0.0486	0.2261	0.0898	0.2434	-0.0152	0.0383	-0.00554322	-0.0483667	-0.0345125	0.412461	0.226493	-0.2478	-0.0041	-0.0068	-0.0963	-0.6898	0.0136	0.0399	0.0829	-0.1246	0.1341
362214	67134	67134_362214	-0.0672	-0.1434	0.0081	-0.03695	-0.1439	0.0566	0.0675	-0.196947	-0.0875333	0.076375	-0.180615	-0.206073	-0.1686	0.0611	-0.02637	0.01458	0.05985	-0.0122	0.0244	-0.0922	-0.0178	-0.0626
362762	73828	73828_362762	0.042	0.141	0.0385	0.0073	-0.0217	0.0728	0.0885	0.0198171	-0.1471	0.0083625	0.00628864	0.0898148	-0.1888	0.0558	-0.0602	0.0369	-0.0059	0.0239	-0.0335	-0.1206	-0.1999	0.0096
312154	71777	71777_312154	0.0338	-0.0344667	-0.0183	0.0661	0.0840667	0.0567	0.0704	-0.270596	0.0713667	-0.0256969	0.0264824	-0.056927	-0.0371	0.0936	0.0782	-0.1388	-0.0825	-0.0317	0.0822	-0.0739	0.0609	0.2613
81776	20088	20088_81776	0.0103	-0.1151	NA	NA	0.0887	0.0947	0.0378	-0.0816218	-0.081	NA	NA	NA	-0.4479	-0.1087	NA	NA	NA	NA	NA	NA	NA	NA
300811	12175	12175_300811	0.0114	-0.0128	0.0524714	-0.0586286	0.00616667	-0.0197	0.0195	-0.150456	0.1189	0.0574982	0.136617	0.159022	-0.2099	-0.1137	-0.022	-0.0228	-0.0268	-0.1501	8e-04	-0.0655	0.0792	-0.0184
687001	79221	79221_687001	-0.0043	0.0911	0.08855	0.01645	-0.00466	-0.1037	-0.1802	0.300004	-0.2302	0.027275	-0.14396	-0.053133	-0.009	0.1153	-0.0849	0.1013	0.0236	0.0744	0.0993	-0.1047	0.4916	-0.3968
298532	24084	24084_298532	0.2993	NA	0.0469	-0.1696	NA	-0.1838	-0.2262	NA	NA	0.106475	0.0293023	-0.0941023	-0.3861	0.2522	0.0296	0.1169	-0.1256	0.0228	0.0612	0.0107	0.3269	0.6629
24506	16334	16334_24506	NA	-0.0958	0.1753	0.1003	0.03	NA	NA	-0.0974617	-0.106967	0.110512	0.117962	0.057042	NA	NA	0.1289	0.0724	-0.0481	NA	NA	NA	NA	-0.4055
24505	16333	16333_24505	NA	0.0345	0.1023	0.071	0.0686	NA	NA	NA	-0.0953	-0.0082625	0.20753	0.135991	NA	NA	-0.0054	-0.0331	0.0096	NA	NA	NA	NA	0.2943
25516	18155	18155_25516	0.0242	-0.0062	0.0575	0.1374	-0.0558	0.0829	-0.1206	-0.138461	NA	0.104862	0.255891	0.271839	0.2087	0.1651	-0.0262	0.064	-0.0763	0.0785	-0.118	-0.0499	0.0713	-0.2358
685229	21350	21350_685229	0.2436	-0.0095	-0.17375	-0.1236	-0.1216	0.1999	0.0057	-0.188484	NA	-0.087825	-0.0283778	0.113677	1.0345	0.8035	7e-04	-0.0762	-0.0495	0.0234	0.0683	0.0285	-0.0244	0.32795
81824	56443	56443_81824	-0.0208	-0.04895	0.0185	0.0998	-0.0751	0.0048	0.042	NA	-0.0501167	-0.105737	-0.194435	-0.191178	0.1893	0.0529	-0.0256	0.09265	0.0623	0.0038	-0.0538	3e-04	-0.1205	0.21625
83572	18472	18472_83572	-0.0088	-0.0159	-0.0614667	-0.0227333	-0.0581667	-0.0009	-0.0142	-0.0855727	0.0817667	0.0984375	0.123704	0.160722	-0.0199	0.0165	-0.0493	-0.151	-0.0015	-0.0307	0.0337	-0.0082	0.178	-0.0332
312641	211651	211651_312641	-0.1101	0.04	-0.06635	0.0229	0.01535	-0.0256	0.1079	1.89734	0.0926	0.150556	0.0725222	0.110878	-0.3779	0.0968	0.0394	0.0184	-0.0731	-0.0893	-0.0826	-0.0474	-0.028	-0.5305
24959	56012	56012_24959	0.2401	-0.1262	0.0941	0.1351	0.0306	-0.1778	0.0658	-1.40028	-0.492067	0.00425	0.41194	0.342963	0.9416	0.369	0.0336	0.0508	0.0319	0.0232	0.0696	0.0744	-0.0519	-0.316
361794	18038	18038_361794	0.0191	0.0828	-0.0055	-0.0245	0.1027	0.1147	0.0146	-0.0435595	0.0086	-0.198063	-0.072883	-0.0777648	0.5249	-0.0664	0.0014	2e-04	0.0151	0.0093	-0.0138	-0.01	-0.0194	-0.3277
24388	14581	14581_24388	NA	-0.0109	-0.0573	-0.1409	0.0637	NA	NA	0.00113141	-0.0767	0.0064875	0.00606477	-0.0705114	NA	NA	-0.2102	-0.12665	0.2948	0.0463	0.118	-0.0234	0.0793	0.0084
313375	74519	74519_313375	0.0209	0.1067	-0.1065	0.001	0.1435	0.0475	-0.0105	-0.511029	-0.0617	-0.0164	0.130699	0.0398227	-0.1748	-0.1329	-0.0068	-0.0292	-0.1461	0.0084	-0.0952	-0.0825	0.0028	0.06895
298942	13382	13382_298942	-0.0053	-0.1817	-0.119	-0.0359	-0.1002	-0.0336	-0.0228	-0.000822734	0.104967	0.0370625	0.0680693	0.068742	-0.1749	0.0288	0.0337	0.0091	0.0414	-0.0724	-0.0468	-0.1352	0.1497	0.1017
50689	26417	26417_50689	-0.1193	0.0248	0.0274	-0.0772	-0.14785	0.029	-0.0502	-0.632567	-0.04765	-0.308237	-0.787013	-0.607631	0.0555	-0.0193	-0.0545	0.0667	0.1592	0.0529	-0.0945	-0.0144	-0.3112	-0.057
360481	83945	83945_360481	-0.0019	0.07025	0.0395	0.0398	0.03165	0.0057	0.0154	-0.0691256	-0.0461	0.0132	0.0593443	0.172696	0.0024	0.0075	-0.0435	0.03995	0.01555	0.0014	0.0449	-0.0302	0.1197	0.0684
116743	20404	20404_116743	-0.0058	0.0799	0.179767	0.167267	-0.0560333	-0.0841	-0.074	-0.263753	0.111322	0.235563	0.299051	0.409661	0.0984	-0.0274	-0.0816	-0.0663	0.0111	-0.0965	-0.0186	-0.0906	0.2404	0.0208
81921	20408	20408_81921	0.0299	0.0378	0.0676	-0.0145	0.04595	-0.1545	-0.1401	NA	0.0196	-0.082075	-0.129431	-0.102002	-0.2344	0.0681	-0.0157	0.15	0.075	-0.1434	0.0159	-0.158	0.2672	-0.1273
498587	24131	24131_498587	0.0472	0.02135	0.0517	0.0155667	0.02915	-0.094	-0.0056	-0.28973	NA	-0.0043875	-0.0950655	-0.126608	0.0659	0.104	0.0838	0.0425	0.1012	-0.016	-0.0377	-0.0875	-0.071	-1.0401
29474	23789	23789_29474	0.0013	0.0059	0.0428	0.0625	0.1085	-0.027	-0.0307	-0.0287857	-0.0377833	-0.0146	-0.00422045	0.00743409	-0.0551	0.0241	-0.0001	0.1498	0.1195	-0.0559	-0.1627	-0.097	-0.1538	-0.3126
301042	636931	636931_301042	-0.0805	NA	0.0319	-0.1003	0.0719333	-0.0724	0.0471	-0.727372	NA	-0.51135	-0.791419	-0.641727	NA	NA	0.0036	0.2031	0.4996	0.0364	-0.0217	0.0017	-0.0517	NA
362724	24057	24057_362724	0.0642	-0.002	-0.057	-0.0407	0.0415	-0.0932	-0.144	-0.0390656	0.1132	0.0615125	0.167727	0.0838443	0.1328	0.0732	0.05855	-0.02735	0.02475	-0.0594	-0.0218	-0.0998	-0.0733	-0.1551
360903	116701	116701_360903	0.0584	0.0112	0.0232	-0.01805	-0.0911	-0.0443	-0.06	-0.18258	0.0953667	-0.00320625	0.0182381	0.0402659	0.0594	0.022	0.0147	-0.03785	0.0057	-0.0138	-0.1008	-0.0357	-0.076	-0.3718
288985	72999	72999_288985	0.0027	-0.1033	0.00573333	0.0407333	0.0910333	-0.0126	-0.0073	-0.271792	0.0547	-0.196137	-0.15993	-0.251502	0.0472	0.0539	-0.0078	0.0166	-0.0585	0.0446	-0.0207	-0.1274	-0.0659	0.0232
314678	14202	14202_314678	0.0769	-0.03635	0.1032	0.1412	0.0129	0.0507	0.4041	0.0210942	NA	0.0559562	0.0131778	-0.00912159	0.0137	0.196	0.06795	0.13385	-0.02515	0.0066	0.0042	0.0181	-0.0851	-0.0398
679629	276829	276829_679629	0.1003	0.0179	0.0644	0.04425	-0.0024	0.3533	0.3288	-1.41752	NA	0.149588	0.057629	0.0996955	0.3431	0.3103	0.0475	0.0095	0.0012	-0.0001	-0.0007	-0.0168	0.119	0.30445
680915	17193	17193_680915	0.0926	-0.025	-0.00596667	-0.0479333	0.1212	0.2892	0.2184	0.389023	0.0345	-0.181192	0.0177155	0.102574	0.092	-0.1182	NA	NA	NA	NA	NA	NA	NA	NA
25146	13074	13074_25146	NA	-0.026	0.1031	0.163	-0.0965	0.8892	0.7444	0.719383	NA	-0.039925	-0.131149	0.106256	NA	NA	-0.081	-0.122	-0.048	0.0488	0.018	0.0628	-0.0723	-0.1784
314374	71375	71375_314374	0.0764	-0.0517	-0.0531	-0.1496	0.0908	0.1546	0.0496	NA	-0.0210333	-0.191319	-0.23614	-0.256345	-0.171	-0.1392	0.0092	0.0111333	-0.0602667	0.0232	0.0381	0.0973	0.0573	-0.1942
292788	66340	66340_292788	-0.0132	0.0266	0.0527	0.0988	-0.1939	-0.0057	-0.0135	0.0358499	-0.130867	-0.0630875	0.0167375	0.059692	-0.2014	0.0325	-0.016	0.0066	-0.0076	0.0773	-0.0178	-0.0179	-0.208	0.079
282821	15116	15116_282821	0.0488	-0.0583	-0.0409	0.0321	0.0774	-0.0131	0.0228	-0.0016029	-0.0424333	-0.083925	0.0533227	0.128772	0.4799	0.3954	-0.0151	0.0484	0.0722	-0.0661	0.0272	-0.0427	-0.08	-0.1548
287545	237868	237868_287545	-0.018	0.0287	0.126067	0.110367	-0.1628	0.0675	0.0775	-0.142717	0.0409	-0.0498375	0.0613955	-0.0217311	0.2146	0.0226	-0.0564	-0.0264	0.0743	-0.0739	-0.135	-0.0382	-0.1172	-0.1185
338457	81897	81897_338457	0.1185	NA	0.1132	0.1275	0.0988	-0.385	0.1569	0.128576	NA	0.064	0.0609239	0.120041	-0.1937	-0.5899	0.0788	-0.0531	-0.0052	NA	NA	NA	NA	0.2768
317468	170743	170743_317468	-0.1134	0.0503	-0.0656	-0.058	0.0188	-0.19	0.3739	0.403692	0.0404667	-0.0640625	0.0938182	0.0147688	-0.4107	-0.0919	0.0547	0.1434	-0.0782	0.1732	0.0192	0.2222	0.2516	0.7216
302656	333605	333605_302656	0.004	0.0487	NA	NA	0.0796333	0.0149	0.0738	-0.0857261	0.094	NA	NA	NA	-0.0449	0.1378	0.01195	0.00415	0.0221	0.0642	-0.0311	-0.0658	0.2064	0.4463
684440	170744	170744_684440	NA	-0.0139	0.0636	0.3053	0.1108	0.834	0.7642	0.00212473	NA	-0.0568125	0.0999568	-0.095358	NA	NA	0.0097	0.1541	-0.1588	NA	NA	NA	NA	0.2713
289337	53791	53791_289337	-0.7305	NA	0.1809	0.1497	0.0531	0.4378	0.5168	-0.0109136	NA	0.0349375	0.253567	0.0764261	NA	NA	-0.0587	0.0043	0.0859	0.1751	0.1154	0.0535	-0.0039	0.0511
680127	117149	117149_680127	0.0703	0.0104333	0.13135	0.0756	-0.003275	-0.1779	0.0266	-0.0624387	-0.00643333	-0.0243625	0.0587653	0.0459881	-0.2235	-0.0601	NA	NA	NA	NA	NA	NA	NA	NA
300913	60367	60367_300913	0.0084	0.0029	-0.13335	-0.05045	0.0562	-0.0406	0.1498	NA	NA	-0.255194	-0.381518	-0.365022	-0.0987	-0.0137	0.0966	-0.1901	0.0451	0.1006	-0.0078	0.0478	0.0502	-0.8356
310553	24088	24088_310553	-0.4023	-0.0215	0.2055	0.1544	-0.009	-0.1778	0.099	0.0236523	0.254033	0.010725	0.351736	0.204684	-0.6659	-0.1703	0.0228	-0.1111	-0.051	0.0192	0.0249	-0.0647	0.0811	-0.3561
364594	142980	142980_364594	0.0182	0.0103	-0.09305	0.0273	-0.0884	0.075	0.0853	-0.0288753	NA	-0.0714812	0.0825381	0.0397545	-0.556	-0.0919	-0.0349	-0.0037	-0.0212	0.0861	0.0853	0.2977	0.5658	0.072
29260	21898	21898_29260	0.1511	0.00545	0.1859	-0.0875667	-0.0528667	0.0346	0.377	-0.24068	NA	-0.0710417	0.127959	-0.0310636	-0.3002	0.0348	0.0263	-0.0063	-0.173	0.0387	-0.0526	0.0186	0.022	0.3591
305354	21897	21897_305354	0.1366	-0.0321	-0.1321	-0.1067	-0.1779	-0.2276	0.3563	NA	NA	0.06665	0.0656852	-0.0299852	-1.135	-0.0876	0.1216	-0.0172	0.0244	NA	NA	NA	NA	NA
305353	21899	21899_305353	0.3227	0.0836	-0.0058	0.0525	0.10905	0.4888	0.4609	NA	0.0361333	-0.0148125	0.00815341	0.0477966	-0.202	0.0715	0.02165	-0.01755	-0.0658	0.121	0.1304	0.1488	0.0247	0.2392
317227	279572	279572_317227	0.1927	0.00035	0.0968	0.1121	-0.06525	-0.0571	0.3214	NA	0.108633	0.0379625	-0.00556704	0.254263	-0.5567	-0.1145	NA	NA	NA	NA	NA	NA	NA	NA
362604	384059	384059_362604	0.1138	0.0344	0.018	0.00075	0.1158	0.3274	0.2423	0.520146	NA	0.0755688	0.0625443	0.0674938	NA	0.2479	-0.0594	0.036	0.0764	0.158	0.0852	-0.0015	0.0037	-0.0967
498491	239081	239081_498491	NA	0.0133	NA	NA	-0.1008	NA	NA	-0.00498418	NA	NA	NA	NA	NA	NA	NA	-0.1063	0.0498	0.1816	0.0616	0.115	-0.0006	0.5502
25134	14711	14711_25134	-0.3561	0.00975	0.3032	0.0657	0.06765	1.0737	0.1773	0.215394	NA	0.0081625	-0.0868682	0.0133864	NA	NA	0.2027	-0.0598	-0.2536	0.0792	-0.0934	0.0891	0.0634	-1.539
300367	234959	234959_300367	-0.0537	-0.0152	0.09725	-0.00485	-0.0668	-0.0209	0.0666	0.275521	NA	-0.00979375	0.0787227	-0.0409972	0.1081	0.0764	0.0021	-0.0078	-0.0137	-0.0209	0.0297	-0.1091	-0.0798	0.0319
64832	12889	12889_64832	0.0063	0.2194	0.0104	0.0126	NA	-0.2242	-0.2656	NA	-0.0257667	0.114075	0.165092	0.333024	0.208	-0.0227	-0.0478	0.1243	0.171	-0.0948	-0.1481	-0.0859	-0.0389	-0.53245
311551	140484	140484_311551	-0.0411	0.0309	0.0322333	0.0708	-0.08825	-0.0508	-0.0527	-0.353363	-0.0799333	0.0263708	-0.0984042	0.00896212	0.4192	0.1371	-0.058	0.0175	0.0238	0.0633	-0.0226	-0.0231	-0.0748	-0.118
64634	98402	98402_64634	0.0066	-0.0358	0.05045	0.0377	-0.0326	-0.0102	-0.043	-0.558157	NA	-0.0564938	-0.276554	-0.420338	-0.0327	0.0611	-0.00965	-0.00515	0.0109	0.07765	-0.04315	-0.04965	0.2633	-0.0492
114111	22341	22341_114111	-0.0264	0.0592	-0.0808667	0.220067	0.044	0.2347	-0.023	NA	0.162267	-0.557813	-0.251397	-0.339342	-0.0343	-0.3915	0.038	-0.023	-0.0578	-0.0007	-0.0445	0.0428	-0.1358	-0.2067
24599	18126	18126_24599	0.3462	-0.003	0.0153	-0.0229	-0.0206	0.2408	-0.128	NA	NA	0.163825	0.054067	-0.0823227	NA	NA	0.0420667	-0.133533	-0.0587	0.0615	0.0811	0.1628	0.0957	NA
303285	22032	22032_303285	-0.0088	0.0419	0.00065	0.07985	-0.04135	0.0488	-0.054	-0.145458	-0.01185	-0.096875	0.0617693	0.101085	-0.15	-0.0258	-0.0287	0.0688	0.0951	0.0084	-0.0366	-0.0178	-0.1139	-0.1431
29741	18709	18709_29741	0.0206	0.15805	0.0403	-0.0157	0.00875	-0.0275	0.0455	0.338654	0.0749167	0.116413	0.169517	0.174676	0.3174	0.0077	-0.079	0.0497	0.0539	0.0176	-0.054	0.0435	-0.1418	0.0631
25714	17878	17878_25714	NA	0.0464	-0.3189	-0.2552	-0.2912	NA	NA	-0.0179497	NA	0.001175	-0.0127477	0.146141	NA	NA	0.0132	-0.1168	0.2925	-0.0824	0.0424	-0.1507	-0.0948	0.0223
113912	65079	65079_113912	0.0243	0.0518	0.1073	0.2165	-0.0201	0.0659	0.0214	0.864597	0.126533	0.148275	0.22865	0.21457	0.4484	0.0971	-0.0952	0.0526	0.0275	0.0625	-0.0585	0.118	-0.1874	0.2119
311169	269295	269295_311169	-0.0211	0.1457	NA	NA	-0.1029	-0.0031	0.0049	-0.199161	0.00156667	NA	NA	NA	0.5628	0.004	-0.085	0.0885	0.1833	0.1938	0.1273	0.1866	-0.0276	0.0971
303311	237847	237847_303311	0.0583	-0.1028	0.04625	-0.09285	0.0249	-0.073	-0.0167	-0.476211	0.1407	0.158856	0.365728	0.333195	0.3791	0.2183	-0.0186	-0.0238	0.0362	0.0145	0.003	0.0535	-0.1101	-0.1369
84402	20377	20377_84402	-0.1665	-0.1196	0.0812	0.04498	0.12345	0.4782	-0.0743	0.539869	-0.3772	-0.0057125	0.0965486	0.0320495	-0.0321	-0.2658	0.0424	-0.05885	0.00635	-0.2165	-0.2672	-0.3553	0.1652	-0.4944
266605	69305	69305_266605	0.034	0.1033	0.1913	0.099	-0.049	0.0584	0.0307	-0.3211	-0.193633	-0.331688	-0.169615	-0.0919886	-0.2912	0.0077	-0.0102	0.0993	0.0181	0.0427	-0.1267	-0.1096	-0.343	-0.1636
295052	12427	12427_295052	0.0071	-0.0215	0.3483	0.251	-0.1201	0.186	0.2569	-0.560039	NA	-0.01505	0.0728284	-0.0563807	-0.1305	0.1149	0.0122	0.0519	-0.0643	-0.0285	0.0373	-0.0368	-0.0335	-0.1588
298744	50766	50766_298744	-0.0379	-0.1202	-0.10105	0.0503	-0.0623667	-0.1609	-0.0512	-0.448187	-0.138467	0.181056	-0.206869	-0.085717	0.062	-0.1299	0.0197	-0.0267	-0.0701	0.079	0.0198	0.0195	0.1156	0.0904
25248	12801	12801_25248	-0.0472	0.0014	-0.042	0.0029	0.0182	-0.2451	-0.0557	-0.0810406	-0.0646667	0.181062	0.162659	0.180435	-0.0867	0.2224	0.0239	0.0217	0.0964	-0.0477	-0.0436	-0.0685	0.2777	-0.0252
29256	18389	18389_29256	-0.003	-0.0648667	-0.0408333	-0.1537	-0.0731	-0.1494	-0.1285	-0.400228	0.110222	-0.0563167	-0.043086	-0.177828	0.1929	0.0139	0.01875	0.02075	0.2135	0.0126	0.0531	-0.085	-0.095	-1.14863
314694	58250	58250_314694	0.0211	-0.0349	0.1777	0.08525	0.137	-0.0752	0.0347	-0.297431	-0.00166667	0.0145437	-0.019504	-0.16449	-0.0642	0.1245	-0.0953	-0.0004	0.0417	-0.0975	0.0034	-0.0272	-0.0121	-0.5819
366232	19700	19700_366232	-0.129	0.0103	0.0034	0.0636	0.0631	-0.0375	-0.0435	0.0558979	NA	0.0094625	-0.084979	0.0334608	0.8036	-0.2556	0.1027	-0.0362	0.0681	0.1976	0.1917	0.1297	0.1574	0.198
54250	14173	14173_54250	-0.0484	-0.0074	0.2037	0.1609	-0.0119	0.1211	0.194	0.129858	NA	-0.0091625	-0.0762284	-0.0233057	0.4374	0.209	-0.0039	-0.0368	-0.0835	-0.0426	0.0456	-0.0501	0.0531	0.5176
502317	11803	11803_502317	NA	0.0306	0.1975	-0.0225	-0.1939	-0.0598	-0.0365	0.00824838	-0.0188333	0.134763	0.0804739	0.0999585	0.1573	-0.0549	-0.07149	0.0941	0.06195	-0.0093	-0.0831	-0.0327	-0.1394	0.1334
25285	16011	16011_25285	-0.1063	-0.0409	-0.0231	-0.02555	0.0608667	0.3853	0.079	-0.509912	0.280033	-0.528081	-0.798134	-0.730545	-0.0137	0.1492	-0.0537	-0.1051	0.02	0.2007	-0.1833	-0.0149	-0.1794	-0.9992
316348	68833	68833_316348	0.0411	-0.0154	0.0166	0.0302	0.1108	0.0811	0.0709	0.245546	NA	0.0063	0.0908068	0.0241989	-0.1432	-0.1302	0.0665	-0.0188	-0.0431	-0.1088	0.1525	-0.0914	0.0668	0.147
117273	11848	11848_117273	0.0207	0.0214	0.039	0.02815	0.0453	0.0411	0.0049	0.0901946	NA	0.0697437	0.226495	0.280497	-0.1026	-0.0334	-0.0171	-0.0112	-0.0274	-0.0353	0.1192	0.0151	-0.0431	0.1707
687147	320360	320360_687147	-0.0276	-0.011975	-0.0413667	0.0160667	0.06185	-0.0432	-0.0534	-0.223043	0.0566111	0.159596	0.0635852	-0.0941106	-0.0368	-0.0658	-0.04705	-0.03105	-0.0138	-0.0461	0.0394	-0.0761	-0.1156	0.1234
309070	22276	22276_309070	-0.0942	0.0045	0.01875	0.0422	-0.11685	-0.0595	-0.0271	-0.221452	-0.0162	0.00775625	0.040475	0.173559	-0.2512	0.0792	-0.0336	0.0263	0.0258	-0.0662	-0.1576	-0.1012	-0.0567	-0.2586
25723	15171	15171_25723	NA	0.091	0.1001	0.0996	0.0048	1.9515	0.3195	0.53469	0.0389333	0.00445	-0.0662648	0.0628568	-0.5718	0.8662	-0.06665	0.0484	0.0365	-0.0123	0.0187	-0.0047	-0.0867	0.3925
500555	619605	619605_500555	0.0015	-0.0092	0.0956	0.0353	0.00875	-0.0927	-0.0185	-0.0997001	0.02995	-0.0559	-0.0657477	1.36364e-05	-0.1435	0.0425	-0.008	0.0375	0.0132	-0.1173	-0.0344	-0.0878	0.0636	0.0086
25120	11298	11298_25120	0.0921	-0.0065	-0.0271	0.0974	-0.0482	-0.1783	-0.028	-0.384452	NA	-0.059075	0.0884727	-0.00162386	1.5638	-0.0754	0.0234	0.0251	0.1168	0.1979	0.1215	0.1926	-0.0359	-0.1407
501403	12418	12418_501403	0.0045	0.0226	0.05445	0.10775	0.0539	-0.0047	-0.1153	-0.365944	NA	-0.167725	-0.147732	-0.169245	0.2764	0.1406	NA	NA	NA	NA	NA	NA	NA	NA
25750	109731	109731_25750	-0.0279	0.00525	0.0678	-0.0296	-0.0642	0.1379	-0.0103	NA	-0.0527	0.0092375	-0.135097	-0.151635	-0.225	-0.2084	-0.0251	0.0696	0.0161	-0.0152	0.0305	-0.0178	0.0612	0.0618
29253	17161	17161_29253	0.0252	-0.0216	0.12955	0.2095	-0.1332	0.003	0.0154	-0.0980436	NA	0.0694562	0.0349443	0.0807807	-0.0688	-0.183	-0.0234	0.1144	0.1003	-0.0274	0.0741	0.0982	0.195	0.0847
171355	18997	18997_171355	NA	0.02165	0.5136	0.1558	-0.0231667	1.0178	1.3172	-0.258724	NA	-0.0165875	-0.0435	0.0264205	NA	NA	-0.12625	0.0698	0.3559	0.2149	0.1991	0.1163	-0.006	-0.1853
25675	15357	15357_25675	-0.0294	NA	-0.1768	-0.0506	0.0108	-0.1124	-0.0853	NA	NA	0.15325	0.837049	0.783395	-0.2093	-0.0453	0.0016	-0.0289	0.0184	-0.1239	0.0228	-0.0259	-0.0398	-0.1875
691394	72136	72136_691394	0.21	-0.027	0.2123	0.1667	-0.16555	-0.1596	-0.2007	-0.305314	NA	0.0810375	0.00746705	0.046158	-0.2228	-0.1123	0.1806	0.1677	0.0612	0.0251	-0.0448	0.0821	-0.0501	-0.1302
303731	30951	30951_303731	-0.0144	-0.0413	-0.0312	0.0165	-0.0848	0.0601	7e-04	-0.143458	-0.049	-0.237662	-0.143192	-0.164328	0.1949	0.1313	-0.0302	0.0743	0.0646	0.0859	-0.1495	0.0183	-0.1001	0.0353
394266	14619	14619_394266	-0.159	-0.0725	0.2234	0.1521	0.0188333	0.4595	-0.0926	-0.22745	-0.08695	-0.34405	0.181392	0.127425	-0.1932	-0.3213	0.02345	-0.06925	0.0182	0.0136	-0.1455	-0.1092	-0.2354	-0.2416
84403	14623	14623_84403	0.0379	-0.006	-0.0173	-0.0008	0.3496	-0.0239	0.0786	0.0913725	0.0624667	-0.10505	0.148182	0.0614966	-0.4157	-0.0463	-0.01417	-0.05594	-0.02161	-0.1894	-0.0151	-0.2338	-0.065	0.0969
29586	14622	14622_29586	NA	0.0485	-0.2427	-0.1172	0.1007	NA	NA	0.0137607	NA	-0.111	0.0936909	-0.0319955	NA	NA	0.2577	0.236	0.3189	0.1271	-0.0486	0.0068	0.0075	0.0387
117055	14621	14621_117055	NA	-0.0342	0.0406	-0.0592	-0.0953	0.1806	0.8054	-0.18355	NA	-0.0072	0.0178114	-0.0590591	NA	NA	0.049	0.06155	0.08635	-0.0536	-0.0172	-0.0324	-0.1918	0.3401
290614	27967	27967_290614	0.0127	-0.1122	-0.02755	0.0354	-0.0419	0.0215	0.0302	NA	-0.180933	-0.0348062	-0.0523563	-0.0438528	0.2429	0.068	-0.054	0.0428	-0.0861	0.0601	0.0552	0.1068	-0.189	-0.0189
171400	68801	68801_171400	0.034	-0.1708	0.03535	-0.0559	0.1129	0.0115	-0.0879	NA	0.109467	0.0986313	0.10009	0.124813	-0.1378	-0.1035	-0.0538	0.0039	-0.04805	-0.0851	-0.099	-0.0725	-0.0238	-0.1456
50563	14613	14613_50563	NA	0.043	-0.0095	-0.095	0.0496	-0.1451	-0.133	-0.0310999	-0.0284333	0.0743625	-0.155884	-0.0468557	-0.1309	-0.3162	-0.03365	-0.07225	-0.0014	0.1491	0.0968	0.1088	0.0389	-0.025
317346	71458	71458_317346	0.0318	0.0047	-0.0805	-0.11315	-0.0406333	0.1888	0.0397	0.817257	0.0140833	-0.0263437	-0.330281	-0.269639	-0.0074	-0.2385	-0.0039	0.0194	-0.0093	0.0373	-0.0112	0.0141	0.0728	0.07435
682076	15285	15285_682076	NA	-0.0925	NA	NA	0.0991	NA	NA	NA	NA	NA	NA	NA	NA	NA	-0.1998	-0.2916	0.0381	NA	NA	NA	NA	0.4314
24484	16009	16009_24484	-0.0163	0.0805	-0.01075	0.0316	0.05795	-0.4808	-0.0479	-0.978299	-0.0257333	-0.00214375	0.0224648	-0.0858727	0.276	0.2369	0.00555	-0.01705	0.0395	-0.0336	-0.1119	-0.125	-0.0118	-0.0053
117045	13684	13684_117045	0.0035	0.0905	-0.0375	-0.0411	-0.0948	0.0049	0.0109	-0.0511467	0.0583333	0.0782458	0.0232557	0.0185962	-0.1824	-0.0163	4e-04	-0.0028	0.0176667	-0.0642	0.2067	0.0253	0.0165	0.0712
297408	236266	236266_297408	-0.0199	NA	NA	NA	0.2319	0.1472	0.0737	0.671928	NA	NA	NA	NA	-0.2028	-0.1058	-0.0007	-0.0953	-0.0789	0.0585	0.0769	0.0302	0.0402	-0.103
296129	215095	215095_296129	NA	0.0314	0.0959	0.0833	-0.1916	NA	NA	-0.00180386	NA	0.0598625	0.0710193	0.0677432	NA	NA	-0.2132	-0.0764	0.0788	0.0632	0.0749	0.1226	0.0501	0.10965
79244	15488	15488_79244	0.0045	0.0513	-0.071	0.07445	0.1345	0.0547	0.0022	-0.117178	-0.0198	-0.0217812	0.0582585	0.00824204	-0.1575	-0.0783	0.0561	0.0352	0.0133	-0.1525	-0.0279	-0.1293	0.0829	-0.1779
685719	23863	23863_685719	-0.103	-0.0289	0.0427	-0.1028	0.0237	-0.0175	-0.0132	0.254626	NA	-0.241975	-0.272051	-0.209743	1.9474	-0.1003	NA	NA	NA	NA	NA	NA	NA	NA
500485	12622	12622_500485	NA	0.0696	-0.0668	0.0298	0.1524	NA	NA	0.0461014	NA	0.0150312	-0.0195364	0.0761676	NA	NA	0.233	-0.0941	0.1248	-0.1168	0.1277	-0.0476	0.0768	-0.2057
503165	66251	66251_503165	0.0673	-0.0138	0.0529	-0.1229	-0.0765	0.0404	0.058	0.0476635	-0.00323333	0.1775	0.716986	0.31747	0.0199	0.0119	-0.0041	-0.0104	0.0194	NA	NA	NA	NA	-0.1667
288596	215061	215061_288596	NA	0.0147	NA	NA	-0.1516	NA	NA	-0.00465256	NA	NA	NA	NA	NA	NA	0.0872	-0.0238	-0.0436	0.0988	0.0098	-0.0663	-0.01	0.6333
63881	107746	107746_63881	0.0356	-0.054325	0.0349	-0.0153	0.04212	0.0492	0.0486	0.222818	-0.0192778	0.0321063	0.0155148	0.0838074	0.1833	-0.0839	NA	NA	NA	NA	NA	NA	NA	NA
25116	15483	15483_25116	-0.0087	0.154425	0.0991	0.1903	0.043925	0.0164	0.0489	-0.995828	0.139167	-0.106362	0.0773875	0.190978	-0.2792	-0.0755	-0.0095	-0.0396	-0.0403	0.1461	0.0184	0.0208	0.0328	-0.0617
140939	433766	433766_140939	NA	0.0129	-0.0895	-0.1555	-0.1112	NA	NA	-0.0335375	NA	-0.144275	0.0671136	-0.0797114	0.3162	0.2996	0.007	0.0702	-0.0887	0.1295	0.0342	0.0581	0.291	0.1764
365388	23997	23997_365388	0.0062	0.1046	0.04225	0.1097	-0.0459	-0.0133	0.0473	0.0564306	-0.134133	-0.0368	0.0300602	0.103216	-0.0514	0.0851	-0.0151	0.0339	0.0396	-0.0142	-0.0606	-0.0164	-0.0933	-0.0076
29336	18391	18391_29336	0.0283	0.144567	0.0779	0.00936667	-0.0668	0.039	0.0045	0.530061	0.0560556	0.0322708	0.0783549	0.0505133	0.008	0.0109	-0.0396182	0.000636364	-0.00567273	0.0703	-0.1049	0.0114	-0.1689	-0.1111
361858	67371	67371_361858	0.0012	-0.0105667	-0.0612	-0.0068	-0.103267	0.0891	0.1057	-0.0313688	-0.000816667	-0.06265	-0.0909814	-0.055972	0.0848	-0.02	-0.0017	0.0312	0.043	-0.0134	-0.0657	-0.1426	0.0886	-0.0965
317385	233908	233908_317385	-0.0312	-0.2972	0.10375	0.15575	-0.04835	-0.0073	0.0519	NA	0.0249333	0.0235188	-0.0804722	-0.0759091	-0.068	0.0222	0.0466909	-0.0479909	-0.0200273	-0.0515	0.14185	0.0987	0.0992	0.0499
297081	243377	243377_297081	NA	-0.0019	NA	NA	-0.1341	NA	NA	0.000543276	NA	NA	NA	NA	NA	NA	8e-04	-0.094	-0.1586	0.0184	-0.0366	0.0629	-0.0562	0.0945
312316	69761	69761_312316	NA	0.0128	-0.1134	0.1116	-0.0393	NA	NA	-0.0155758	NA	0.0718625	-0.087692	-0.0463455	NA	NA	0.0021	0.0122	0.0912	-0.0931	-0.0342	-0.1745	-0.1093	-0.0418
65029	76507	76507_65029	0.0211	0.1068	0.3656	0.2686	-0.0878	-2.0411	-0.6404	-0.0269872	-0.133733	0.0657375	0.0461864	0.134266	NA	NA	-0.0672	0.2233	0.1618	0.1089	0.0339	0.0708	0.0933	0.2724
312317	243376	243376_312317	NA	0.0682	NA	NA	0.0297	NA	NA	NA	NA	NA	NA	NA	NA	NA	0.0326	0.0843	0.0703	0.0736	0.0095	-0.1067	0.0437	0.0742
316216	63856	63856_316216	0.0543	0.0191	0.04635	-0.0521	0.1649	-0.0023	0.099	-0.232237	NA	-0.139763	-0.106661	-0.173566	0.2477	0.0051	-0.05005	0.02265	-0.00115	0.0024	-0.0217	-0.0011	0.0248	-0.04005
290627	67023	67023_290627	-0.0438	0.08875	0.04995	0.1234	-0.0491	0.0103	-0.0233	-0.158159	-0.147633	-0.113481	-0.286176	-0.180185	-0.2525	0.0029	-0.0149	0.0329	0.0248	-0.0798	-0.22145	-0.16105	-0.1374	0.1392
306012	67065	67065_306012	0.0536	0.0051	0.05095	0.0492	-0.0047	-0.071	-0.0105	0.132733	-0.106767	0.0171938	0.0278597	0.0775869	0.0249	0.0341	-0.02025	-0.02695	0.0083	-0.1853	-0.0323	-0.1503	-0.1926	-0.006
362556	72354	72354_362556	-0.0146	-0.1468	0.03775	-0.06805	-0.1825	0.1645	0.0493	-0.134153	0.0677	-0.137475	-0.112062	-0.0911585	0.0256	0.0529	0.0318	-0.0381	-0.0459	NA	NA	NA	NA	0.5014
301535	71728	71728_301535	0.0217	0.0445	0.0199	-0.0554	-0.1182	-0.0037	-0.0682	0.450115	-0.0291333	-0.036075	-0.0748045	0.0332795	0.2732	-0.066	-0.0276	0.0373	0.0261	-0.0852	-0.1406	-0.086	-0.1795	-0.3076
297337	66510	66510_297337	0.0217	0.03595	-0.03735	0.0577	0.0392	0.0499	0.0054	-0.183084	-0.0979	0.017625	0.118726	0.0547591	-0.0186	0.0578	-0.0141	-0.0054	0.0073	-0.0212	-0.1623	-0.1067	0.0438	NA
300384	72560	72560_300384	-0.4572	0.0105	-0.0209	-0.0952	-0.0111	-0.0224	-0.0842	NA	NA	-0.0300188	-0.00958579	0.0610523	-0.2704	0.1145	0.0126	0.2052	-0.0662	0.0969	0.0368	0.0172	0.0772	0.1739
85309	53320	53320_85309	-0.0097	0.007	0.0248	-0.3404	-0.0806	-0.1476	-0.0377	-0.777128	NA	-0.106813	0.0821568	0.0611489	-0.2774	-0.2457	0.0844	-0.5101	-0.0294	-0.0245	-0.0016	-0.0214	0.1544	-0.0813
114113	18476	18476_114113	0.0054	0.0827	-0.0193	0.0841	-0.12955	-0.0042	-0.1457	NA	0.0707333	0.224288	0.496815	0.676565	0.0739	0.088	0.0044	0.0014	0.0598	-0.089	-0.2056	-0.0172	-0.3167	-0.5975
362281	66679	66679_362281	0.0036	0.2251	0.0612	0.1822	-0.0728	-0.0406	0.0123	-0.196967	0.0126	0.044425	0.0705807	0.180681	0.2433	0.2167	-0.00505	-0.0096	-0.00965	0.003	-0.1147	-0.0377	-0.0042	0.0041
314228	75627	75627_314228	-0.0315	0.0669	-0.14525	-0.1383	-0.1473	0.0293	0.0208	NA	0.0780333	-0.0950813	-0.11413	-0.169884	-0.1926	-0.0398	-0.0273	0.0082	-0.0607	-0.1231	0.0372	-0.1365	-0.233	-0.3289
363045	22619	22619_363045	0.0431	NA	-0.00075	0.0491	NA	5e-04	-0.0014	0.652283	NA	-0.00318125	0.294781	0.314728	-0.1584	-0.0431	0.0314	0.0126	0.0529	-0.1564	-0.0705	-0.2964	-0.1002	-0.2587
171135	20529	20529_171135	-0.2016	-0.29	0.13805	0.124	-0.1374	0.2397	0.0087	NA	-0.1783	0.0117	0.151299	0.234952	-0.1335	0.0198	0.0096	0.1218	0.1578	0.0351	0.0689	0.0443	0.3369	-0.03
362955	97961	97961_362955	0.0621	-0.0465	0.0577	0.0244	-0.0673	-0.006	0.0199	0.24201	-0.1698	-0.0714125	0.00661477	0.0141705	0.1289	0.082	-0.027	-0.0489	-0.0354	0.0668	-0.0835	0.0302	0.2055	-0.0194
641528	94245	94245_641528	-0.0144	-0.0284	0.0883	0.0994	0.0036	-0.0945	-0.0689	0.000365083	0.0127333	0.099275	-0.0702	-0.0103034	0.22	-0.0838	-0.0293	0.0181	-0.0096	NA	NA	NA	NA	-0.2868
313211	66536	66536_313211	-0.1158	0.026925	0.0653	0.0809	-0.09075	-0.1949	-0.152	-0.41992	-0.0454	0.046825	0.36068	0.129966	-0.0645	0.1303	0.05095	-0.10915	0.00715	-0.0011	-0.0435	-0.0235	0.0363	-0.1875
685080	73398	73398_685080	NA	NA	0.0107	0.0075	0.0614	NA	NA	-0.0155074	NA	0.1053	0.0815034	-0.0108841	NA	NA	0.1454	-0.032	-0.0683	0.0635	0.1761	0.1031	0.1956	0.2672
289924	66413	66413_289924	0.0224	-0.0251	-0.21795	-0.02735	-0.09615	-0.1067	-0.026	-0.228344	0.13645	0.0366062	0.112168	0.00887671	-0.1715	0.0291	0.0418	0.1275	0.1294	0.0111	0.1965	0.1054	-0.0772	0.1801
171145	108067	108067_171145	-0.0103	NA	0.1009	0.1542	-0.0624	-0.2156	-0.0316	-0.290855	NA	0.0169	-0.0749307	-0.032242	-0.1343	0.117	-0.0284	0.0312	0.0428	-0.0027	5e-04	-0.0299	0.0497	0.2278
171043	67731	67731_171043	0.052	-0.0409667	0.129133	0.105267	-0.0167	0.0934	0.017	-0.18385	-0.0206333	-0.112921	0.0271856	0.211644	-0.2367	-0.1436	-0.0305	0.0412	-0.0834	-0.0006	-0.0368	-0.04	0.0577	-0.2252
287656	67036	67036_287656	0.0495	0.0022	0.0624	3e-04	0.053	-0.0136	-0.0486	-0.155086	NA	-0.093575	-0.0606739	0.0236102	0.033	0.066	-0.00290966	0.006125	-0.011475	0.1116	0.01	0.0352	-0.0291	-0.0179
29637	208715	208715_29637	-0.0336	0.0382	-0.06645	0.003775	0.1212	-0.102	-0.1207	0.00698794	-0.100967	0.242656	0.587351	0.482687	-0.4851	-0.1028	0.0466	-0.0561	0.0232	-0.226	-0.0243	-0.0754	0.1582	-0.0432
305600	67030	67030_305600	-0.0194	0.0501	0.1386	0.1188	-0.04205	-0.0071	0.0586	-0.357639	-0.0268833	-0.0157875	-0.181555	-0.0829108	-0.1954	0.1059	0.0496	0.0038	-0.0191	0.1505	0.1119	-0.0364	-0.0231	-0.2619
315697	102462	102462_315697	0.0402	0.0758	NA	NA	-0.1941	-0.1067	-0.0368	0.326428	-0.127467	NA	NA	NA	-0.3057	0.073	-0.0141	0.0289	0.0172	-0.0208	-0.1202	-0.0582	0.0243	0.2192
363235	74018	74018_363235	-0.0072	0.1073	NA	NA	-0.0684	-0.0337	0.0995	-0.476343	-0.0145667	NA	NA	NA	-0.067	0.0138	0.00095	-0.01575	0.0109	-0.1113	-0.008	-0.119	0.0733	-0.3016
296162	77006	77006_296162	0.039	0.0101	0.0679	0.1339	0.0606	-0.0563	-0.0835	NA	-0.0641667	-0.02	-0.0445989	-0.0526955	-0.0894	0.0318	-0.0129	-0.0017	0.0027	-0.1378	0.1229	-0.1027	-0.137	-0.146
362111	27387	27387_362111	-0.1189	-0.0587	0.043	0.2013	-0.1454	-0.3179	-0.1878	NA	NA	0.136788	-0.146561	0.050425	0.134	0.0593	-0.09745	0.13575	0.1273	-0.0356	-0.1169	0.0621	-0.0682	-0.3422
309196	70387	70387_309196	0.0212	NA	0.009975	-0.075325	0.0571	0.0192	0.0617	0.216115	NA	0.0432406	0.0217767	0.0984838	-0.093	-0.0457	-0.048	-0.00675	0.01565	0.1158	-0.0522	-0.0744	0.2079	0.1672
85491	20955	20955_85491	0.0461	0.0221	-0.0182	0.01405	0.05815	0.0039	0.0597	NA	-0.144567	0.07285	0.296192	0.202752	-0.1531	0.0993	-0.0208	-0.0013	0.0187	-0.08	-0.0121	-0.0939	0.087	-0.1396
296560	227620	227620_296560	-0.041	0.1351	0.0508	0.0165	-0.121	0.0869	0.0719	1.44446	-0.0263333	0.042625	0.020325	0.0956852	0.0512	-0.2424	0.0412	0.0061	-0.0395	-0.0019	-0.1066	0.0443	-0.0961	-0.1021
361315	67180	67180_361315	0.0317	0.0199	0.0095	0.02605	0.0371	-0.012	-0.0347	-0.013121	NA	0.0184813	0.0873909	0.0480864	-0.2841	0.0825	0.04115	0.01625	5e-05	0.0303	-0.0803	-0.1056	-0.0338	0.0839
298544	73723	73723_298544	0.0829	0.0847	0.0415	0.0951	-0.154	-0.0179	0.0209	0.172415	0.0604	0.177563	0.454859	0.637919	0.2644	0.1771	-0.0849	-0.0763	0.0951	0.0213	-0.0663	0.0754	-0.3142	-0.0513
307973	23854	23854_307973	-0.0113	0.0559	0.1075	0.0255	-0.06425	-0.0143	-0.0074	0.0119905	NA	0.0321	0.13745	0.0248205	0.0472	-0.0009	-0.1127	0.1013	0.0274	0.0418	-0.0889	-0.0419	0.0108	-0.354
311865	96979	96979_311865	-0.0384	-0.0089	0.0381	0.0373	-0.0459	-0.0718	-0.0291	NA	-0.1593	0.0255	-0.0517364	0.0662818	0.0722	0.084	-0.0194	0.0843	0.0925	0.058	-0.2055	-0.0622	-0.1048	-0.1768
313717	65945	65945_313717	-0.0226	0.0492	0.03535	0.014	-0.2377	0.0594	-0.0364	0.758926	0.578333	0.088575	0.0586557	0.288905	0.2735	-0.0228	-0.034	0.0813	0.0678	-0.1186	-0.1414	-0.0557	-0.0053	0.4381
25308	13014	13014_25308	-0.0602	-0.1077	0.10225	0.0477	0.0815	0.0188	-0.0469	0.00703359	0.0453	0.0181438	0.148222	0.178093	0.1939	-0.0623	0.01766	0.0553	0.04497	0.0707	-0.1459	-0.0157	0.1106	-0.0224
301250	68463	68463_301250	-0.0434	0.0657	0.1355	0.2047	-0.0786	-0.083	-0.0709	NA	-0.0637	-0.14	-0.0684205	0.0664216	0.0608	-0.0191	0.0167	-0.0201	-0.06575	-0.0533	-0.0537	-0.0317	-0.0288	-0.1014
494021	30937	30937_494021	0.017	0.00413333	-0.0934	0.0618	-0.1342	0.1456	-0.0022	-0.0393903	-0.0242667	-0.144987	0.0687716	0.138225	-0.4706	0.0207	-0.0191	-0.0723	0.0046	0.0181	-0.0374	-0.1033	0.0661	-0.0519
290641	76808	76808_290641	-0.0338	NA	0.0126	0.0594	-0.0141	-0.0699	-0.0453	-0.111748	NA	-0.111275	-0.157167	-0.179131	-0.0725	0.0499	-0.00623	0.02496	0.03949	0.0078	-0.043	-0.04095	-0.10565	0.1237
83586	22278	22278_83586	0.0159	0.0374	0.0542	0.00745	0.0215	-0.0183	0.0427	-0.0412418	-0.108217	0.0221	0.0494739	0.277008	0.2607	0.1412	-0.0569	0.049	0.071	-0.0881	-0.159	-0.1276	-0.0487	-0.109
309201	19881	19881_309201	0.0622	0.0978	0.0872	0.0293	-0.0625	0.0687	-0.0768	NA	-0.110133	-0.006725	0.14398	0.0573807	0.8251	0.007	-0.0645	-0.0052	0.0321	0.0701	0.0575	0.1368	0.013	-0.4075
294754	105083	105083_294754	0.0213	0.1584	0.0379	0.0827	-0.1162	-0.1502	-0.0681	0.19838	-0.0117667	0.0145125	-0.0848807	0.081333	0.1255	0.1158	0.00893333	-0.0209667	0.0112667	-0.0302	-0.1363	-0.0123	0.1187	-0.0695
298700	53356	53356_298700	-0.0379	0.0767	0.0758	0.1271	0.0305	-0.1043	-0.078	-0.100722	-0.0742167	-0.0226625	-0.0690148	-0.0528182	-0.2302	0.0384	-0.0367	0.0456	0.0578	0.05	-0.0994	-0.1033	-0.0559	-0.1399
310158	77877	77877_310158	-0.0009	-0.0125	0.03545	-0.06815	0.107567	-0.0496	0.0155	-0.0677073	0.101633	0.0278125	-0.0933926	-0.0881324	-0.0639	-0.0031	-0.00205	0.03265	0.01055	0.0721	0.0821	0.0078	0.0051	-0.34445
362040	66357	66357_362040	0.0161	-0.0021	0.0892	0.0408	-0.1533	0.0645	-0.0264	-0.229751	-0.0428667	-0.071425	0.0513818	0.0280091	-0.1568	-0.0757	0.04195	0.0509	-0.04325	-0.0577	0.0526	-0.0767	0.2875	0.1089
680006	17120	17120_680006	-0.0432	-0.0542	-0.0727	-0.0647	-0.0331	-0.0145	0.0491	0.185694	-0.0664333	-0.0211375	0.0215761	0.0334784	-0.0391	0.1092	-0.0172	-0.0361	0.0234	NA	NA	NA	NA	-0.20125
302247	68045	68045_302247	-0.0249	0.0221	0.0240667	0.116233	-0.0356	0.0279	0.0176	-0.190374	-0.0274	-0.0609333	-0.0543875	-0.0508811	-0.0912	0.0064	0.0437	0.0464	0.0309	-0.0478	0.1256	0.0442	-0.0911	-0.0178
362142	72569	72569_362142	-0.0166	-0.0582	0.0143	-0.0184	-0.0473	-0.022	0.1043	0.0693025	0.250067	0.210475	-0.0429148	-0.0541534	-0.1136	-0.0368	0.0174	0.0396	-0.0283	0.0139	0.1605	-0.0249	0.0727	-0.0165
79242	15446	15446_79242	-0.0358	-0.0479	0.1291	0.0811	-0.0727	-0.2314	-0.0258	-0.416616	0.00276667	0.16235	0.106305	0.0683466	-0.4029	0.3099	0.0486	-0.0155	0.0408	-0.1413	0.0313	-0.2135	0.2891	0.891
363464	18700	18700_363464	0.0901	-0.08825	0.08615	-0.03805	0.03055	-0.0014	-0.1031	NA	-0.2037	-0.101837	0.0485182	0.0896125	0.149	-0.1325	-0.03365	0.08315	-0.09205	-0.0627	-0.0872	-0.2075	0.1658	0.4198
293551	54208	54208_293551	-0.0626	-0.0616	0.0888667	0.0743667	-0.0643	-0.0481	-0.0479	-0.326672	-0.408	-0.03345	0.0439477	-0.0718235	-0.0615	-0.0402	0.017	0.02445	0.05375	-0.0482	0.0264	-0.0473	-0.1667	-0.0899
361056	67153	67153_361056	0.0188	NA	0.1045	-0.0115	0.07395	-0.0532	-0.0267	0.390284	NA	0.0433375	-0.0660284	-0.062183	-0.2945	0.0902	0.0413	-0.0197	-0.04645	-0.0439	-0.0808	-0.0191	0.1259	0.278
25612	27053	27053_25612	0.0191	0.0334333	0.00715	0.0103	-0.0185667	-0.0843	-0.0833	0.0682036	0.1122	0.0319875	0.0106523	0.00738977	-0.1771	0.2432	-0.0183	0.0766	0.0512	0.1052	0.0631	-0.0139	-0.0513	0.246
117259	20462	20462_117259	-0.015	0.0085	0.00655	-0.0174	-0.0685	-0.0361	0.013	0.0664053	NA	-0.006375	-0.00302926	-0.106978	-0.1343	0.0077	0.0246214	0.0312571	0.0130071	-0.0495	0.1816	-0.0817	-0.0772	0.05975
315762	70784	70784_315762	0.0768	0.09725	0.0951	0.0247	0.03225	-0.3675	-0.3393	-0.43655	-0.1604	0.0786375	0.141269	0.183213	-0.0551	-0.0406	0.0352	0.1626	-0.1148	0.1371	0.0781	0.1309	-0.1173	-0.2948
29473	11754	11754_29473	-0.1145	-0.0072	-0.1748	0.1091	0.1409	-0.171	-0.3695	0.208445	-0.124933	-0.151225	0.118293	-0.138158	0.0549	0.4978	-0.0342	-0.1026	-0.14795	NA	NA	NA	NA	-0.5364
360746	66053	66053_360746	0.0028	0.0434	0.1396	-0.0068	-0.0008	0.0279	0.0632	0.00636414	0.0436667	-0.1246	0.0495909	0.224359	-0.1964	0.0986	-0.0512	0.05515	0.0408	0.04955	-0.0395	0.06825	0.06265	-0.0829333
313618	66146	66146_313618	-0.0319	0.0664	0.0202	0.0244	-0.0274	0.1177	0.0278	NA	0.0940333	-0.0423188	-0.0476983	-0.00754375	-0.0816	-0.045	-0.0269	0.0047	-0.0373	-0.016	0.0171	-0.0266	-0.0325	-0.09775
289590	68095	68095_289590	-0.013	-0.00715	0.03575	0.03205	-0.050175	-0.0308	-0.0358	NA	0.164883	-0.04705	0.0293585	-0.0916381	0.1	0.051	-0.0427	0.0211	0.0636	0.0326	0.0895	-0.0013	0.0131	-0.0203
690345	27058	27058_690345	0.0038	-0.03825	0.0369	-0.0015	-0.10045	-0.0774	-0.0473	NA	0.0333167	0.0288813	0.00533068	-0.0310574	-0.1477	0.0628	0.0088	-0.0009	0.0356	-0.1884	0.2111	0.0174	-0.1079	0.04445
361846	30930	30930_361846	0.0118	0.05635	-0.1006	-0.0018	0.04365	-0.0848	-0.0348	-6.03111e-05	0.106233	0.007875	-0.133436	-0.0430114	-0.1994	0.0859	0.0128	-0.0383	0.0188	0.0548	0.1401	-0.0278	0.0876	0.3057
297699	20901	20901_297699	0.0256	-0.1554	-0.05715	-0.03715	0.1387	-0.0475	-0.0447	-0.0706954	-0.0358667	0.0808438	0.119558	0.111172	-0.1285	-0.0034	0.0022	0.0722	0.052	-0.0191	-0.0223	-0.0042	0.044	0.007
100360682	20643	20643_100360682	3e-04	NA	0.0076	0.0395	NA	-0.0159	0.0508	-0.0971399	NA	-0.06955	-0.0258193	-0.0541443	-0.4216	0.0722	0.02171	-0.0131	-0.04531	NA	NA	NA	NA	-0.0929
497975	448850	448850_497975	-0.0127	0.0381	-0.0349	0.0657	-0.05845	-0.1567	-0.1557	NA	-0.0487	-0.05455	-0.102201	-0.0564898	0.041	0.1477	NA	NA	NA	NA	NA	NA	NA	NA
63885	23984	23984_63885	0.0748	-0.4262	-0.09814	-0.19614	0.0016	0.1133	0.047	-0.136181	-0.0854333	-0.0095675	0.102005	-0.0368089	-0.1209	0.2417	-0.0132	-0.045	-0.023	0.1651	0.207	0.1686	0.1665	0.19725
294093	52024	52024_294093	NA	0.0058	0.0687	-0.0495	0.01835	NA	NA	-0.303899	NA	0.0307375	-0.0240284	-0.000126136	NA	NA	-0.4056	0.001	0.0874	0.0052	0.0798	0.06	0.1145	-0.2005
680423	11993	11993_680423	-0.019	-0.0252	0.0149	-0.1083	-0.10625	0.0331	4e-04	NA	0.0504667	-0.0185625	0.00933977	0.0157318	-0.012	0.0851	-0.03075	0.00655	0.00395	-0.0188	-0.0775	0.0032	-0.1715	0.0524
362890	67125	67125_362890	0.0357	-0.045	0.0626667	0.0308333	0.0082	0.0374	-0.002	0.0997105	-0.0986167	-0.037275	-0.0444034	0.0931689	-0.1141	-0.0385	0.0035	-0.0234	-0.02855	0.0283	-0.105	-0.1508	-0.1955	0.2005
315167	67130	67130_315167	-0.0337	-0.1859	-0.0175	0.0161	0.0216	-0.0541	-0.0826	-0.0385531	-0.0045	-0.0791	-0.00398295	-0.0413591	-0.1699	0.0068	0.0138	-0.0081	-0.0746	-0.038	-0.0448	-0.032	0.3859	0.0434
308283	71865	71865_308283	0.1549	-0.0441	-0.02425	-0.089025	0.12735	-0.0331	-0.036	NA	0.00936667	-0.0127781	-0.0398287	-0.113718	-0.3232	-0.1164	0.0555	0.2591	0.2276	0.2408	0.1459	0.1089	0.2203	-0.3452
266609	107242	107242_266609	-0.0047	0.1264	0.117	0.0639	0.0425	-0.0328	-0.0112	0.038909	0.183367	0.03475	0.0277534	0.127	0.2068	0.0968	-0.088	0.0791	0.0726	0.0029	-0.2122	-0.039	-0.282	-0.1431
288175	71027	71027_288175	0.4059	NA	-0.038	0.242	-0.0874	-0.2865	-0.4653	6.77245e-05	NA	0.096275	0.00226477	0.0102	NA	NA	-0.1438	0.244	0.1705	-0.0246	-0.0905	-0.0442	-0.0468	0.1132
366508	18707	18707_366508	-0.0121	-0.0407667	-0.2268	-0.1421	-0.1071	0.0643	-0.0287	0.180878	0.1474	0.0642	0.19016	0.282938	0.0437	-0.0763	0.0214	-0.16325	-0.0478	-0.0855	-0.0649	-0.0786	0.0274	-0.8339
685004	104099	104099_685004	0.2073	-0.058	-0.0756333	-0.135567	0.10015	0.1816	0.0576	NA	0.0677333	-0.0519583	-0.0269841	0.000162121	0.1496	0.0616	NA	NA	NA	NA	NA	NA	NA	NA
29195	12643	12643_29195	-0.0925	-0.065	-0.1411	-0.0668	-0.054	0.0474	0.258	-0.00669393	NA	-0.0142375	-0.0341205	-0.0352045	0.4635	0.1335	-0.0371	0.0372	-0.0227	0.0626	0.0933	-0.0178	-0.0136	-1.0878
682920	100169	100169_682920	0.0294	-0.0949	0.0874	0.0434	0.1499	0.0134	0.1324	-0.230558	0.1012	-0.005125	0.0598182	0.105244	-0.0295	-0.0438	NA	NA	NA	NA	NA	NA	NA	NA
501281	71810	71810_501281	-0.007	NA	0.0063	-0.1036	-0.00695	-0.0236	-0.0178	0.0802699	NA	-0.0327875	-0.0265807	-0.0067125	0.1089	-0.0168	NA	NA	NA	NA	NA	NA	NA	NA
687071	71760	71760_687071	0.097	-0.11855	0.5782	0.2932	0.52325	0.1682	0.1796	-0.0114985	0.0860167	-0.1087	0.0419534	0.0441068	0.0813	-0.022	NA	NA	NA	NA	NA	NA	NA	NA
295248	22724	22724_295248	0.1016	-0.1251	0.11595	0.12595	0.1185	-0.0325	-0.1039	0.0315747	-0.0699	-0.0512125	0.098583	0.0980528	0.1211	0.1427	0.0043	-0.0988	-0.081	0.0269	-0.0237	0.029	0.0855	-0.1064
94268	13636	13636_94268	0.0548	0.1743	0.15455	0.2192	-0.0514	-0.1768	-0.1588	-0.79614	0.0253	0.198162	-0.0658642	0.268293	-0.1694	-0.1386	0.0863	0.0273	-0.0131	0.034	0.0692	0.1412	-0.0029	-0.3584
29398	20868	20868_29398	-0.093	0.0546	-0.1583	-0.0413	-0.1334	-0.0383	-0.0138	-0.0547055	NA	-0.0308125	-0.229961	-0.233964	0.1774	0.0177	-0.0388	0.0051	0.0916	-0.0201	0.0556	0.006	0.1288	0.3694
364081	54139	54139_364081	-0.2815	6e-04	-0.2092	0.2622	-0.0929	0.5704	-0.2251	0.0572588	NA	-0.180388	-0.0355	-0.00433636	0.2256	-0.5264	-0.1921	0.0085	0.0013	0.0409	-0.0098	-0.0263	0.0903	-1.757
309499	226101	226101_309499	-0.1818	NA	0.1242	-0.0062	-0.0621667	-0.5738	-0.2502	0.0607504	NA	0.128013	0.0246705	0.166423	-0.2072	-0.1697	0.033	0.0754	0.0691	-0.1105	0.0548	-0.0763	-0.1269	-0.0055
298203	66592	66592_298203	0.035	0.0584	0.0589	0.1488	0.0818	0.0226	-0.0254	0.100421	-0.0617333	-0.0939125	-0.132377	-0.146908	-0.2114	0.0131	-0.0157	0.0432	0.0923	-0.0602	-0.0534	-0.1131	0.0047	-0.047
79011	235604	235604_79011	2e-04	8e-04	0.0298	0.0082	-0.0269	-0.0972	0.0498	NA	0.0272667	-0.04095	-0.413582	-0.357108	0.15	0.0032	-0.1076	0.03115	0.086	-0.1082	-0.1737	-0.0877	-0.1575	-0.1616
292007	64340	64340_292007	-0.0188	0.1889	0.0192	-0.03375	-0.0537	0.0351	0.0663	0.153797	-0.00783333	-0.0254562	-0.0888676	0.0513119	0.1758	0.0068	0.0171	0.0156	-0.0152	-0.0708	-0.0267	-0.0787	-0.2065	-0.0897
363286	74019	74019_363286	-0.086	-0.033	-0.0164	-0.2364	-0.0804667	-0.0915	-0.0506	NA	NA	0.0203125	-0.0380386	-0.0193227	-0.1378	0.0376	-0.0165	0.0132	0.0223	-0.193	-0.0564	-0.0711	-0.0063	-0.0062
288615	66711	66711_288615	0.0112	-0.0233	0.1722	0.0857	-0.0658	-0.0366	-0.0221	NA	-0.0481667	-0.0154	0.0661557	0.0631489	-0.1501	-0.0478	-0.0252	0.0166	-0.0028	-0.1861	-0.0321	-0.1051	0.1281	-0.1034
170673	18483	18483_170673	-0.0202	-0.0606	0.08265	-0.0025	-0.107367	0.021	0.0204	0.116494	0.0963889	0.0188125	-0.0257869	0.0654676	0.2993	-0.1487	-0.0895	0.0117333	0.0714667	-0.0924	-0.1039	-0.1407	-0.2611	-0.34595
100359512	53612	53612_100359512	0.0093	0.0759	0.0083	0.0478	-0.0866	0.021	-0.0254	0.179241	0.131483	0.0103125	0.257369	0.261543	0.0155	-0.0198	-0.0019	-0.0109	0.0089	-0.093	-0.0503	-0.1331	-0.1161	0.014
245982	216961	216961_245982	-0.2395	-0.0266333	0.0876	-0.04475	0.0340667	0.2323	-0.4185	0.630479	0.115367	0.0977062	0.0175847	-0.102331	0.2252	-0.5479	0.0424	-0.0908	-0.16405	0.0106	0.0478	0.0232	0.1116	-0.9493
362164	51897	51897_362164	-0.0131	-0.115	0.10935	0.0149	-0.0729	-0.0055	-0.0133	0.0618248	-0.0425	0.014525	8.40909e-05	0.035329	0.0574	-0.0588	-0.0828	0.0178	-0.0953	0.0693	-0.0058	0.0291	-0.0305	0.1266
681665	236790	236790_681665	-0.1253	-0.0609	-0.0265	0.0347	0.0466	-0.0331	-0.0042	NA	-0.175567	-0.0738875	-0.323745	-0.429484	0.0419	-0.1159	NA	NA	NA	NA	NA	NA	NA	NA
117522	170745	170745_117522	0.2091	0.05715	0.0945	0.1266	-0.02835	-0.7083	-0.6168	-0.899417	NA	-0.0170125	0.0317398	-0.0701159	0.0257	-0.5134	-0.075	-0.182	-0.0781	-0.0521	-0.0046	-0.058	-0.0316	1.0018
59085	109900	109900_59085	-0.1201	-0.00395	-0.0828	-0.1561	-0.02025	-0.161	-0.048	-0.481996	0.0152	0.0638875	0.0527705	0.0549352	-0.1807	0.015	-0.0192	0.0076	0.0041	-0.0768	-0.102	-0.0331	-0.0981	-0.2455
362184	99349	99349_362184	0.2603	0.0534	0.0811	0.07555	0.048	0.0384	0.0191	-0.314539	-0.0425333	-0.121262	0.0465858	-0.081358	-0.0631	0.1074	0.052	-0.0144	-0.0109	-0.0226	0.3261	0.1402	-0.1055	0.0963
300963	28135	28135_300963	-0.0878	-0.0362	-0.031	0.0717	-0.01445	0.0288	0.0223	0.263008	0.0202	-0.125925	-0.0693625	-0.0280739	-0.1281	-0.0622	0.0145	-0.0091	-0.0508	-0.2073	0.0571	-0.1598	-0.011	-9.736e-05
84050	18606	18606_84050	-0.3412	-1.0472	0.19685	0.1629	-0.2451	0.702	-0.2046	0.902289	-1.16717	0.182944	0.0506682	0.0797636	-0.2781	-0.2063	0.16025	0.23115	0.16885	-0.13295	-0.1178	-0.1805	0.83625	-0.0623
171455	66482	66482_171455	-0.0772	0.0353	-0.0633	0.0186	-0.02105	-0.0642	0.0246	-0.129961	-0.0263667	0.041775	-0.093375	-0.0239159	0.0011	-0.0056	-0.0148	0.0746	0.0432	-0.0274	0.0548	-0.0083	0.0877	0.1309
294362	52637	52637_294362	-0.0026	0.1845	0.0100333	0.0161333	-0.0568	-0.028	-0.0864	0.329378	-0.161633	-0.237	-0.216529	-0.244709	0.1686	0.0374	0.0148	0.0495	0.0482	0.0257	-0.0366	-0.0471	-0.139	-0.0615
313115	67490	67490_313115	0.0209	-0.127133	0.0434	0.0603	-0.0306333	-0.0301	-0.0111	NA	0.103717	-0.0976375	-0.0251693	-0.0419148	-0.1342	-0.0108	0.0373	-0.0572	-0.0711	0.09	0.0966	0.0775	0.1642	0.2342
312227	53621	53621_312227	-0.0144	-0.0586	-0.03786	-0.0268	0.0917333	-0.035	0.046	0.0428452	-0.044	0.06899	-0.00433523	0.017857	-0.0372	0.1125	-0.0164	0.3304	0.1414	-0.0201	0.0789	4e-04	0.0229	0.0306
500057	627049	627049_500057	-0.0005	NA	-0.21426	-0.13096	0.1195	-0.0508	0.0184	0.0794062	NA	-0.017115	0.00614386	-0.10489	-0.4061	0.0136	-0.0721	0.0507	-0.0609	-0.009	0.1332	0.0638	0.076	0.003
304731	226351	226351_304731	-0.0262	0.0071	0.0648	0.0813	0.0158	-0.2391	-0.0907	-0.0315399	0.0195667	-0.0998	-0.0142216	-0.123736	0.0235	-0.0133	0.1028	0.019	-0.056	0.0467	-0.0122	0.0166	-0.1082	0.009
309357	236848	236848_309357	0.0366	0.0173	0.0712	0.0153	0.0311	0.065	0.055	0.124757	-0.112867	-0.14645	-0.0321784	-0.0745125	0.0035	0.0843	0.0018	-0.0177	0.0105	-0.0584	-0.0483	-0.1688	-0.1954	0.1571
362021	76123	76123_362021	0.0425	0.03515	-0.0596	-0.004	0.0653	0.0679	0.2583	-0.024954	0.0406667	0.0943625	0.10684	0.216869	-0.2588	0.2063	-0.0584	0.049	-0.01785	-0.0249	-0.0168	-0.0839	0.0181	0.0423
300443	235044	235044_300443	-0.0116	0.11255	0.1765	-0.035	-0.16415	-0.0758	0.0074	-0.400131	0.0356833	0.074225	0.135285	0.179593	0.3721	0.0235	-0.1272	0.0586	0.07085	0.0257	-0.0939	0.0393	-0.4492	0.0239
303348	237877	237877_303348	-0.0873	-0.0607	0.0533	0.1631	-0.0416	0.0235	0.1482	-0.285529	-0.0717	-0.182125	-0.271968	-0.315878	0.0387	0.0689	NA	NA	NA	NA	NA	NA	NA	NA
361856	71924	71924_361856	0.084	0.0019	-0.0369	0.05875	0.04235	0.019	0.116	NA	0.214533	0.0093125	-0.0422193	-0.145257	-0.2572	0.0148	-0.0442	0.0291	-0.045	-0.1456	-0.113	-0.0973	-0.3182	-0.13285
497941	56310	56310_497941	0.0024	-0.0385	0.2455	0.2304	-0.09655	0.0669	0.0516	0.053387	0.151167	-0.058825	-0.0722034	-0.00405114	-0.0175	-0.0244	-0.0723	-0.0622	-0.0061	-0.0383	-0.0273	-0.0575	-0.1584	0.0571
684050	76477	76477_684050	-0.0423	-0.2138	0.2862	0.2312	-0.16875	0.3184	-0.0007	-0.269265	-0.190467	0.219625	0.534803	0.524622	-0.1189	0.306	0.1036	0.0618	-0.1373	NA	NA	NA	NA	-0.0414
25023	18751	18751_25023	-0.0023	0.1255	-0.0095	-0.0699667	0.0386	-0.021	0.0365	0.726051	-0.0106667	0.105563	-0.141438	-0.273883	-0.1109	-0.1312	-0.0213455	0.0302	0.00830909	-0.064	-0.0213	-0.0214	0.2605	0.29595
641316	212647	212647_641316	-0.0821	-0.1154	0.0512	0.2159	-0.02445	-0.0641	-0.003	-0.0214385	0.104733	0.0815	0.0835614	0.1457	0.0763	-0.038	-0.01565	-0.0567	0.01865	NA	NA	NA	NA	-0.38505
687553	14241	14241_687553	NA	0.052	0.0739	0.0012	0.0467	NA	NA	NA	NA	0.0982375	0.024575	-0.090692	NA	NA	NA	NA	NA	NA	NA	NA	NA	NA
84596	20810	20810_84596	0.0309	0.00966667	NA	NA	-0.0762333	-0.1313	-0.0754	0.283813	0.00956667	NA	NA	NA	-0.0117	-0.0709	-0.0537833	0.0768	0.101667	0.1232	0.0238	0.1958	-0.1657	0.07495
362782	13116	13116_362782	-0.0605	0.1255	-0.0754	-0.0671	-0.0121	0.079	-0.0457	NA	0.0973	0.06725	-0.073558	0.0644273	0.2628	0.014	-0.0945	0.2884	0.2962	0.0457	-0.1468	-0.0555	-0.3074	-0.1055
303803	75785	75785_303803	0.027	-0.0602	-0.125133	-0.0734	0.0678	0.0208	0.0779	-0.279148	0.1424	0.13835	0.152876	0.210676	0.009	-0.0212	0.011	0.0148	-0.0115333	-0.0215	0.085	-0.0322	0.0413	-0.1971
366163	11834	11834_366163	0.005	-0.00855	0.006375	-0.11155	-0.05705	0.1685	0.0922	0.127612	-0.00245	-0.0254219	-0.00733437	0.0325898	-0.0561	-0.2757	0.0021	0.0095	0.0102	0.0262	0.011	-0.0107	0.0056	0.2249
304077	70028	70028_304077	0.0118	-0.0224	-0.02265	0.05275	0.094	-0.0737	-0.0073	0.0566921	0.0418333	-0.00346875	0.0327864	0.0396011	0.195	0.0814	0.0032	0.0117	0.0212	-0.1377	-0.037	-0.0116	-0.005	0.2133
501088	72238	72238_501088	-0.0197	0.105	-0.0074	0.082	-0.0038	-0.0272	0.0147	NA	0.00236667	-0.0317187	0.0394102	0.0622108	0.0951	0.0848	-0.0439	0.06495	0.04365	0.0281	0.0424	-0.0511	0.0986	0.261867
361110	69179	69179_361110	0.039	0.0659	-0.00285	-0.123	0.0899	-0.1177	-0.0791	0.101533	-0.157	-0.0306188	-0.00839375	0.0997278	-0.2476	0.1223	-0.0031	-0.0024	-0.1106	0.0115	-0.0638	-0.072	0.1088	0.0018
29743	13358	13358_29743	-0.0071	0.031	0.1277	-0.0429	-0.15265	-0.1666	-0.1136	-0.171183	-0.00851667	0.104375	0.113645	0.25986	0.0563	-0.0011	-0.04795	0.02675	0.05015	0.0417	-0.024	0.0618	0.12	-0.341
293673	69860	69860_293673	0.0224	-0.0192	0.0415	0.0751	-0.0237333	-0.0954	-0.038	0.364188	0.165367	-0.0062375	-0.0382415	0.00381591	-0.0892	0.0652	0.0308	0.01935	-0.03715	0.0489	-0.1228	-0.0973	-0.1047	0.3623
300783	57874	57874_300783	-0.0154	0.0973	0.1301	0.0401333	-0.0711	-0.0188	0.0021	-0.114432	0.0478	0.0550958	0.00608977	0.052653	-0.0514	0.0501	-0.002	-0.00185	0.0237	0.045	-0.0338	-0.0416	-0.1678	0.1456
300944	24127	24127_300944	-0.0388	0.0121	-0.00896667	0.0780333	0.1392	-0.0295	0.071	-0.137683	-0.0604	-0.0266875	-0.0570742	-0.0056322	-0.1447	0.0206	0.008875	-0.0152	-0.02915	0.1101	0.1444	0.0235	0.0452	-0.8814
316482	83691	83691_316482	0.0405	-0.049	0.10095	0.2098	0.0917	-0.0947	0.0996	-0.981827	NA	-0.0017	-0.194319	0.0338739	-0.2532	0.4181	NA	0.0751	-0.0219	-0.0646	-0.0872	-0.0654	0.2815	NA
298074	22590	22590_298074	0.0341	0.1343	0.1656	0.1219	0.0701	-0.052	0.0561	-0.549883	-0.0986667	-0.17465	0.0599034	0.0179602	0.012	-0.1483	0.0109	0.1864	0.0476	-0.0679	0.1321	-0.1246	-0.211	0.1491
24701	19309	19309_24701	0.0194	0.1077	0.3298	0.1142	0.1678	0.0158	-0.2276	-0.062114	-0.0158	0.0058375	-0.129901	-0.203544	-0.1898	-0.2779	-0.0697	-0.0022	-0.0619	0.1422	-0.1231	0.0792	0.1975	-0.3084
287607	170749	170749_287607	-0.0057	0.0983	-0.0872667	-0.184567	-0.1601	0.0142	-0.0127	NA	0.0200667	0.0209458	-0.046125	0.00233977	-0.0805	-0.0024	-0.0394	0.1024	0.0938	-0.0707	-0.1346	-0.0905	-0.0506	0.00765
292811	72140	72140_292811	0.0342	0.0236	-0.0016	-0.09825	-0.04175	0.0744	0.1315	0.0908628	-0.00573333	-0.0602188	-0.103056	0.0432824	0.0226	0.0178	NA	NA	NA	NA	NA	NA	NA	NA
362294	100763	100763_362294	0.0287	0.0024	0.02575	0.01985	-0.0222	0.0142	0.0641	-0.042636	-0.0263333	0.0636625	0.0773716	0.163746	-0.0112	0.0042	NA	NA	NA	NA	NA	NA	NA	NA
304887	78255	78255_304887	0.073	-0.00323333	-0.0049	-0.216733	0.05872	0.0866	0.1726	-0.667142	0.0441889	-0.043	0.0749106	0.128936	-0.1019	0.3061	-0.0373	0.0065	-0.0742	-0.0568	-0.0032	-0.032	-0.1469	-0.0093
310806	229776	229776_310806	-0.0086	NA	-0.3117	-0.1283	0.0173	-0.1945	0.1136	-0.00967096	NA	-0.0441563	-0.034433	-0.107125	-0.1363	-0.0909	0.0575	-0.01615	-0.09285	-0.037	-0.0922	-0.1125	-0.0461	-0.1879
315807	55981	55981_315807	-0.0416	-0.0026	-0.2125	-0.16855	0.08355	-0.132	-0.0358	-0.103734	NA	-0.0902625	0.0566648	-0.075525	0.0177	0.1911	0.0796	-0.0596	-0.0428	0.003	-0.0745	-0.0453	-0.2391	0.0767
363139	114602	114602_363139	0.0456	-0.0554	0.0597	0.1906	0.0752	-0.4055	0.011	-0.0525322	-0.0324333	0.132087	-0.0962011	-0.323669	0.0111	0.0038	-0.0363	0.0766	0.0192	-0.1188	-0.1419	-0.1613	0.1389	0.0481
311856	74270	74270_311856	0.0118	0.0653	0.0195	-0.0173	-0.1348	-0.0674	0.0307	-0.217852	0.0253667	-0.05995	-0.132847	0.0130665	0.3178	0.1394	0.0244	0.0078	0.001	-0.0767	-0.2626	-0.0846	-0.0243	-0.0126
298792	383295	383295_298792	0.0383	NA	0.0185	-0.0137	-0.0057	-0.0622	-0.019	NA	NA	0.152681	0.36609	0.455324	-0.1096	0.0467	-0.0146	-0.00185	-0.02455	0.0484	-0.0045	0.0042	-0.027	0.0536
498402	75452	75452_498402	-0.0205	0.03006	-0.06685	-0.0559	-0.03346	0.0398	0.0357	0.192312	0.0319	-0.0366	-0.0278165	-0.036383	-0.2908	0.1656	0.0613	0.0464	-0.1009	0.0365	-0.0145	0.0397	0.0086	-0.1399
363866	140498	140498_363866	0.4953	0.1203	-0.0811	-0.0218	0.09225	0.1541	-0.3373	0.00765465	NA	0.00486875	-0.00330852	0.0375347	-0.4815	-0.507	0.0392	0.031	-0.0249	0.0543	0.1467	0.0195	-0.1488	-0.1982
498225	16865	16865_498225	-0.0096	0.0019	-0.0259333	0.0719333	0.06	-0.0251	0.0072	0.163063	-0.0700833	0.04565	0.133718	0.106234	0.1412	-0.0217	-0.02635	-0.0216	-0.03525	0.0434	-0.0679	-0.0416	-0.0736	0.251
365222	80749	80749_365222	-0.0074	-0.1035	0.0078	0.0533	0.1613	-0.1141	-0.0969	0.41949	-0.0131	0.05505	0.0775727	0.0919841	0.5016	0.0148	-0.00555	0.03525	-0.0253	0.0734	-0.1885	-0.0384	-0.0141	-0.301
246249	171207	171207_246249	-0.1632	-0.0607	-0.0413333	-0.0928333	-0.0258	0.0536	0.1325	-0.0102514	0.0671	-0.0093125	0.0311678	-0.0570102	-0.0355	-0.1269	0.0054	-0.0034	-0.0467	-0.024	-0.0254	-0.0247	-0.0978	-0.4966
298767	213575	213575_298767	0.0128	0.01395	0.0465	0.234	0.0348667	-0.1998	-0.0897	-0.489559	-0.1375	-0.08465	0.0764261	0.0509205	0.1116	0.1154	0.0252	0.0933	0.0324	0.0595	-0.0128	0.011	-0.0839	0.1646
24788	20322	20322_24788	-0.0211	-0.0116	-0.0582	-0.0372	0.0494	0.0454	-0.0233	-0.290789	0.068	-0.260663	-0.379472	-0.4563	0.0185	-0.0543	-0.0009	-0.129667	0.0225333	-0.1018	-0.0888	0.0064	-0.1495	-0.2951
300516	66279	66279_300516	0.0396	0.0578	0.0048	0.2167	0.0382	0.0448	-0.0327	0.616051	-0.0232333	-0.045575	0.159651	0.21915	4.258e-05	0.0383	0.0113	-0.0358	-0.0443	0.1024	-0.1673	-0.0773	6e-04	-0.1771
292816	668501	668501_292816	0.0817	NA	0.05395	0.09365	-0.0318	0.0023	-0.0242	-0.170011	NA	-0.0714	-0.0596051	0.0601881	-0.0435	0.0069	-0.0175	-0.0059	-0.0507	-0.06475	-0.0447	0.00915	-0.08175	0.1341
58934	18567	18567_58934	-0.0043	0.1431	6e-04	0.1009	0.0074	-0.1883	-0.1036	-0.0959618	-0.0889333	-0.0248	-0.0281057	-0.031292	0.214	0.0274	0.0152	0.0189	0.0378	0.003	0.0092	-0.0515	0.0191	0.1722
311919	76899	76899_311919	-0.0144	0.0947	0.00653333	-0.139033	0.0511	0.103	0.0637	-0.0326925	0.0966333	0.0386292	-0.0305917	-0.011297	-0.1836	0.0294	0.05695	0.00805	-0.00935	-0.0102	0.0623	-0.0225	0.0531	-0.019
84029	56185	56185_84029	NA	0.0184	-0.0558	-0.021	-0.1397	NA	NA	-0.0395906	NA	0.0045125	-0.0662341	0.0539193	NA	NA	0.4358	-0.1703	0.1068	-0.0875	-0.0514	-0.0056	-0.0207	0.1525
290635	73711	73711_290635	-0.0263	0.2851	0.0613333	0.0973	-0.0665	-0.0927	-0.0197	0.206011	-0.0737	0.067975	0.0493564	0.0945386	0.1666	0.0528	-0.0169	0.0382	0.0136	0.0083	0.0329	-0.0354	-0.0644	-0.0644
50871	53602	53602_50871	-0.1869	0.1357	NA	NA	-0.12585	-0.1905	-0.139	NA	0.143567	NA	NA	NA	-0.1384	-0.0554	0.0289	0.1017	0.1081	0.0685	-0.0269	-0.0129	-0.2958	-1.2794
690987	14936	14936_690987	-0.0097	-0.0414	0.16855	0.02355	0.0426333	0.1554	-0.0293	0.474556	-0.0402667	-0.0729063	0.0376665	-0.0237432	0.0591	0.047	-0.0612	0.00257	-0.02883	-0.012	-0.1092	-0.036	-0.2045	-0.40355
24645	72157	72157_24645	0.0019	-0.1054	0.0578	-0.0128	0.0577333	-0.0009	-0.0511	-0.485925	-0.1332	0.0437125	-0.0957341	0.00614886	-0.0443	-0.0607	0.0258	0.0753	0.0452	0.0303	-0.0852	0.0459	-0.0524	-0.3788
298280	242585	242585_298280	-0.0864	-0.0385	-0.0334	-0.0563	0.14465	-0.0022	0.0321	NA	-0.1124	-0.01135	0.117011	-0.00854773	0.0756	-0.0706	0.03045	-0.03195	-0.14595	0.0063	-0.1403	-0.2319	-0.1102	-0.06145
367083	102580	102580_367083	-0.0057	0.00106667	0.0612	0.0507	-0.0541667	0.0489	0.0321	0.268164	-0.0171556	-0.04375	-0.041517	-0.02955	0.0285	0.0776	0.0331	7e-04	-0.0426	6e-04	-0.0929	-0.0408	-0.1279	-0.1874
296478	229007	229007_296478	-0.0228	-0.0278667	0.2221	0.193	-0.0311	0.149	0.0859	-0.23729	-0.0253556	-0.098575	0.27005	0.321831	0.2172	0.0561	0.0063	-0.0272	0.0077	NA	NA	NA	NA	-0.0572
64366	12321	12321_64366	0.0465	-0.034075	0.0739	0.1226	0.105975	0.0208	0.028	0.0470675	-0.0739444	-0.024525	0.121531	0.0135159	-0.1356	-0.057	0.00141111	-0.00509	0.0143	0.0413	0.0649	0.0296	0.0576	-0.031
295674	83435	83435_295674	0.0148	0.0123	-0.0252	-0.06685	0.096	-0.0385	0.0365	-0.0653207	0.109833	0.00105625	-0.0375523	-0.0903898	-0.1822	0.0198	-0.0046	-0.0385	-0.0286	0.0219	0.0765	0.0245	0.0201	0.3789
304019	67581	67581_304019	-0.0397	0.068	0.0123	-0.0571	0.077	-0.0156	-0.0265	-0.127222	0.077	0.081825	0.146966	0.0763777	-0.13	-0.092	0.03595	-0.0122	-0.10265	-0.0367	-0.0206	-0.0043	0.0647	NA
684755	81909	81909_684755	0.0086	-0.009	0.0353	0.1018	-0.1058	0.0678	-0.0096	NA	-0.0276667	-0.07045	0.0160716	0.0596193	0.181	0.0478	7.729e-05	-0.0081	0.0117	NA	NA	NA	NA	NA
305586	216578	216578_305586	-0.0008	-0.0881	-0.0016	0.0622	0.1233	-0.0636	0.0941	NA	0.1459	0.049475	0.138814	0.0631227	-0.171	0.0305	0.0283	0.0218	0.0333	0.0524	0.0567	-0.0015	0.162	0.0979
114612	53817	53817_114612	-0.0387	0.08165	0.00493333	0.0105333	-0.10785	0.0456	-0.0002	-0.0458361	-0.0173167	-0.0848458	-0.067686	-0.0761133	0.0957	-0.0488	-0.0583	0.0557	0.0519	-0.0156	-0.0143	-0.0442	-0.2711	-0.137
301122	224907	224907_301122	-0.0778	-0.0121333	0.1012	0.0618	0.0816667	-0.0016	0.0196	0.0786857	-0.0359222	-0.0755	-0.0328852	-0.0263284	0.232	-0.023	-0.0385	0.0336	-0.1169	-0.0722	-0.2267	-0.063	-0.3215	-0.1395
58813	23959	23959_58813	-0.032	-0.05325	0.0158	-0.0142667	0.06445	-0.3894	-0.1168	-1.03839	-0.0184833	0.0301292	-0.148713	-0.0492939	0.0826	0.11	0.0053	0.1122	-0.1965	-0.0699	-0.06	-0.181	0.1394	0.897
408218	268958	268958_408218	0.983	0.0464	0.1881	0.1035	0.0778	0.1549	0.2554	0.557012	NA	-0.13105	0.00355341	0.162941	NA	NA	-0.0182	-0.0299	0.0115	0.0508	0.0464	0.005	0.0893	0.1401
29153	12333	12333_29153	0.0114	0.0411	0.07955	0.1745	0.0428	0.0635	0.0359	-0.140141	-0.0309333	-0.0279875	0.083758	0.19363	0.1047	0.2235	-0.0159333	-0.0441667	-0.027	-0.0507	-0.1197	-0.1178	-0.2359	0.1369
309628	57315	57315_309628	0.0369	0.0759	0.097	0.0388	-0.04995	6e-04	0.1338	0.0336284	-0.00195	-0.0185562	0.0677256	0.0953636	0.1552	0.1737	-0.0127	0.016	0.0248	-0.0217	-0.1984	-0.0173	-0.0043	0.1085
289657	67249	67249_289657	-0.0149	-0.1023	0.0428	-0.0369	-0.1727	-0.015	-0.0176	-0.0256063	0.0579667	0.0653	0.156757	0.124911	-0.0805	0.1277	-0.001	0.0367	0.0706	0.0927	0.1069	0.073	0.218	0.1513
312946	72098	72098_312946	0.0069	0.0101	0.016	0.0812	-0.029	-0.0069	0.0284	0.0628528	0.107967	-0.0480875	-0.0778136	-0.0804852	-0.0317	0.0324	-0.0187	0.0814	-0.02555	0.1463	0.3541	0.2384	0.3488	0.2665
313030	100336	100336_313030	0.0519	0.0841	0.05315	-0.1172	-0.0334	-0.0369	0.0271	-0.297212	0.1619	0.0251688	0.0568636	0.0525381	-0.063	0.0597	0.04485	-0.02725	0.0406	-0.0141	0.1398	0.0682	-0.0617	-0.1759
64470	13194	13194_64470	0.0123	0.0176	0.1058	0.0292	0.0717	0.0682	0.0199	-0.0561791	-0.0745	-0.0167375	0.0424602	0.07375	0.0454	0.0407	0.023	0.0325	0.0444	-0.054	-0.1768	-0.0785	-0.0834	-0.0945
500536	68180	68180_500536	-0.0616	0.1256	0.2218	0.184	0.0911	0.1557	-0.0274	1.09047	0.114233	-0.140063	0.179247	0.0864114	-0.0526	-0.3557	NA	NA	NA	NA	NA	NA	NA	NA
58921	14235	14235_58921	-0.1279	0.02275	-0.01	0.0768	-0.04805	0.0783	0.2253	-0.11017	-0.0116667	0.00606667	0.0238133	0.148072	-0.0591	0.4066	0.0194	-0.058	-0.0404	-0.0537	-0.0072	0.0323	0.0789	-0.39105
682988	67219	67219_682988	-0.1034	0.07345	0.0867	0.011	0.1003	0.1225	0.0671	0.143305	-0.0122667	-0.0392375	0.110626	0.0644693	0.1102	-0.0783	8e-04	0.0062	0.0428	NA	NA	NA	NA	0.1312
299850	69654	69654_299850	-0.0215	0.04375	0.0671	-0.0327	-0.0697	-0.0208	-0.0261	NA	-8.3333e-05	-0.021075	0.0421705	0.081775	0.084	0.0625	-0.0353	-0.1241	-0.0353	-0.0604	-0.0581	-0.112	-0.1924	-0.2227
366960	17133	17133_366960	0.3293	0.0294	-0.0114	0.0341	0.0216	-0.8197	-0.1554	0.555047	NA	0.18435	0.176008	0.20969	0.8561	-0.3509	-0.0102	-0.1611	-0.1112	-0.0328	0.0133	-0.0822	-0.2405	0.6003
314221	20476	20476_314221	NA	-0.0938	-0.2932	-0.1457	0.0709	NA	NA	NA	NA	-0.0389	0.0970682	-0.1317	NA	NA	-0.1321	-0.2297	-0.0653	0.1952	0.1055	0.122	0.2744	0.07895
266670	67014	67014_266670	0.0777	-0.0516	0.07445	0.1662	0.0723	-0.1528	-0.0672	0.204404	0.110733	-0.0886125	-0.0953991	-0.22303	0.0044	0.2435	0.0336333	-0.0313333	-0.0479333	0.06635	-0.0558	-0.04775	-0.07555	0.3071
310746	67489	67489_310746	0.0365	-0.0608	0.0237	-0.0199	-0.0178	-0.0391	0.0151	-0.190075	0.1753	-0.0588875	0.126986	0.110727	-0.1025	0.0439	0.0159	-0.1344	0.1105	3e-04	-0.0439	-0.0635	-0.0871	-0.305
362326	269831	269831_362326	0.0884	0.0438	-0.0414	-0.0112	0.0889	-0.0504	0.0346	-0.582159	-0.0448333	0.0642	0.272751	0.0969705	-0.1522	-0.1594	0.00125	0.1672	0.16455	0.1666	-0.1222	0.0468	-0.094	0.2132
303180	67862	67862_303180	0.0301	-0.0528	-0.0319	-0.0193	-0.09405	0.0059	0.0465	0.0410825	-0.0480833	0.0169375	0.0223886	0.0787864	0.2096	0.0534	-0.0118	-0.0686	-0.0511	-0.1678	-0.118	-0.2157	0.0613	0.1143
359727	53414	53414_359727	0.0431	-0.033	-0.02175	-0.0208	-0.0429	-0.1177	-0.0406	0.123898	NA	0.00243125	-0.003825	0.00742046	0.2058	0.1197	-0.023	0.0335	0.0683	NA	NA	NA	NA	-0.2584
315447	66917	66917_315447	0.0388	-0.1261	0.0187	-0.1804	0.0196	0.1108	0.0034	-0.299553	0.0326	-0.0306125	0.064192	0.0692068	-0.0121	0.0166	0.0081	0.0566	0.0545	0.0015	0.2188	-0.0599	0.1645	-0.0161
308543	72287	72287_308543	-0.082	0.00665	-0.0963	-0.0381	0.11625	-0.6176	-0.0085	-0.4583	-0.135467	0.10525	0.201673	0.182965	0.0219	0.0672	-0.00763333	0.0638667	-0.0543	0.0209	-0.0747	0.04	-0.0851	0.8214
116725	93765	93765_116725	-0.0035	-0.02365	-0.0267	0.0038	-0.009975	-0.074	-0.0599	0.13887	0.00881667	0.0315937	-0.0921318	-0.129128	-0.1004	-0.0001	-0.0096	-0.016625	0.019075	0.07135	0.00355	-0.00925	0.2724	-0.155
364681	218215	218215_364681	0.0101	-0.1075	-0.0105	-0.0314	-0.0045	-0.1179	-0.1117	0.071136	NA	-0.142781	-0.100047	-0.253679	-0.0283	-0.0235	-0.0087	-0.0549	-0.101	-0.0092	0.0263	0.0604	0.0664	0.17265
85262	74011	74011_85262	-0.0291	-0.06825	0.004125	-0.184775	0.0729	0.1187	-0.0042	NA	0.0664333	-0.0423125	0.0107213	0.0476889	0.0968	-0.0036	-0.165867	-0.0361333	-0.0105667	-0.0425	-0.017	-0.0771	-0.0503	-0.3235
289745	67900	67900_289745	-0.028	0.1302	0.0611	0.05	-0.0679	-0.2212	-0.0722	-0.300395	-0.108433	-0.27895	-0.260305	-0.356625	0.3683	-0.0222	0.0209	0.0068	0.1624	0.0211	-0.0097	-0.1616	-0.2221	-0.6624
501099	20807	20807_501099	0.0382	0.12175	0.007	-0.01965	-0.01615	0.0034	0.065	0.182278	0.133467	-0.0271	0.0653682	0.0435295	0.333	-0.0706	-0.0312	0.0038	-0.0252	-0.0701	-0.1313	-0.0241	-0.1739	0.0908
312787	14760	14760_312787	0.0304	-0.2083	-0.08205	0.0784	-0.1463	0.0039	0.061	NA	0.398367	-0.0935062	0.187181	0.252849	-0.0145	0.0676	0.0323	-0.0614	-0.03	-0.0385	-0.0144	-0.0865	-0.4449	0.0412
25428	13122	13122_25428	NA	0.0394	-0.08295	-0.0107	-0.0957	NA	NA	0.00420087	NA	-0.0216562	0.077779	0.0147358	NA	NA	0.0039	0.0559	-0.0047	0.1261	0.0844	-0.106	-0.1524	-0.3385
364241	16529	16529_364241	0.0806	-0.0004	-0.00665	0.03255	-0.0187	-0.4461	-0.2564	-0.0213569	NA	-0.018025	0.0263909	0.0103653	1.0222	0.4776	0.0049	0.051	-0.0584	NA	NA	NA	NA	-0.2952
362827	59004	59004_362827	0.0141	-0.143	0.0323	0.0331	-0.0649	-0.0633	0.0283	0.16064	0.0873	0.044875	0.10512	0.223983	0.2988	0.0688	-0.0561	0.0027	0.0306	0.002	-0.1954	-0.023	-0.1584	-0.0938
301295	71877	71877_301295	0.3198	NA	0.2986	0.2977	-0.1186	-0.2234	-0.2552	-0.382272	NA	-0.0010375	0.0646239	0.180638	-0.1401	-0.0516	-0.0218	0.023	-0.0003	NA	NA	NA	NA	-0.2326
289883	73130	73130_289883	0.0402	-0.0088	-0.126633	-0.0166	-0.2178	-0.071	-0.0453	-0.0700824	NA	0.0769458	0.106944	-0.0560538	-0.1564	-0.0558	0.027	-0.0303	0.0587	-0.0015	0.1804	-0.0159	0.1428	0.1616
362605	66260	66260_362605	NA	0.063	0.0482	0.0272	-0.0081	NA	NA	0.0864413	NA	-0.088825	0.0512648	0.0353761	NA	0.5593	0.2201	-0.0438	0.1129	-0.0854	-0.015	0.0188	-0.2854	NA
304388	60363	60363_304388	NA	0.00863333	-0.0701	-0.0043	-0.00986667	1.6983	1.2261	0.0344258	-0.0700667	-0.0309375	-0.223076	0.0286534	0.183	0.0517	-0.3754	-0.0775	-0.1205	0.1629	0.1191	0.1391	0.0165	0.7794
58920	14733	14733_58920	0.0945	0.0615	0.0543	0.0433	0.0066	0.0579	-0.0086	NA	-0.122867	0.364337	0.720426	0.701594	0.3598	0.3457	-0.0624095	0.0122429	-0.0392429	NA	NA	NA	NA	0.4664
308061	18570	18570_308061	-0.0253	0.0613	0.0225	0.0398	-0.1051	-0.0432	-0.0417	-0.0400655	NA	0.0715875	0.22506	0.260138	-0.1878	0.0337	0.01657	0.00749	-0.01257	0.065	-0.0767	-0.0297	0.1156	0.0299
304832	214498	214498_304832	-0.0176	-0.0671	-0.01156	-0.0543	0.1513	0.0829	0.0469	-0.107841	-0.133433	0.0351875	0.00589341	-0.00695546	0.099	-0.0374	0.0038	-0.1017	-0.0109	0.0742	0.1935	0.0471	0.1589	-0.0652
315673	244882	244882_315673	-0.0124	0.0314	NA	NA	0.07215	-0.1245	0.0882	-1.90981	0.106767	NA	NA	NA	-0.1216	0.4514	NA	NA	NA	NA	NA	NA	NA	NA
309912	170728	170728_309912	-0.0041	0.0109	0.0845	0.1984	-0.1213	-0.0445	-0.0544	-0.0103563	0.101033	0.010275	0.102499	0.133192	0.0332	0.0855	-0.0377	0.0944	0.0306	0.0273	-0.1993	-0.0609	-0.335	0.0715
64345	53417	53417_64345	-0.3836	0.0704667	-0.0203833	-0.0736833	0.045175	-0.9936	0.265	-0.132179	-0.0280333	0.0363687	0.0632197	0.0192027	0.4595	0.1049	0.1479	0.0167	0.1949	-0.0021	0.0871	0.0154	-0.2077	0.2419
291877	68219	68219_291877	0.0569	0.1399	0.0246	0.0698	-0.06765	-0.024	0.0091	0.255177	0.0761333	-0.0049125	0.018083	0.0548511	-0.0659	-0.0022	0.0432	-0.0237333	-0.0276	-0.0219	-0.0461	-0.0156	-0.0314	0.0054
25708	22229	22229_25708	0.1922	0.00715	0.09985	0.05755	-0.00835	0.1093	0.0318	-0.0365047	NA	-0.0148062	-0.0503261	-0.0161108	NA	-0.2262	-0.1434	0.1567	-0.0894	0.0459	-0.0026	0.0098	-0.0097	0.351
307171	54519	54519_307171	-0.0736	0.0241	0.0422	0.0866	0.016125	-0.0719	0.024	-0.507348	-0.0156833	-0.0486375	-0.0199864	0.044442	-0.2987	0.0073	0.0496	-0.0578	-0.0422	0.1005	-0.0099	0.1513	0.1965	-0.11965
365155	213389	213389_365155	0.2137	0.0528	0.1274	-0.0411	-0.0098	0.136	0.0858	-0.290869	-0.0437	-0.0383375	0.00894318	-0.0857955	-0.2237	-0.0428	-0.0066	-0.0023	-0.0254	-0.0347	-0.1132	-0.0523	0.0533	NA
502617	77996	77996_502617	-0.2942	0.0449	-0.10885	-0.0888	-0.0873	0.4683	-0.2686	-0.107758	-0.176067	-0.051725	-0.0878045	0.00378466	NA	NA	NA	-0.031	0.05465	0.0148	-0.0343	-0.0067	0.0026	0.4321
81752	19217	19217_81752	0.0838	0.03255	0.1664	0.0387	-0.12615	0.1117	-0.0312	0.003855	NA	-0.370837	-0.0350364	-0.018167	-0.1529	-0.089	0.1463	-0.0181	-0.0578	0.2947	0.0405	0.1426	-0.0612	-0.479
64445	20441	20441_64445	-0.0327	0.14505	0.1004	0.0819	-0.08575	-0.025	-0.034	0.110273	0.0164167	-0.124619	-0.188982	-0.00999886	0.0732	0.0296	-0.0428	0.0592	-0.171	0.0116	-0.0403	0.0072	0.0239	-0.1824
690315	70377	70377_690315	0.2595	0.0061	0.235	0.1516	-0.0188	0.8984	0.1384	-0.0165546	NA	-0.139125	-0.0420091	-0.0965784	-0.056	0.4928	0.0054	0.0671667	-0.0556333	0.058	-0.2211	-0.1868	-0.1642	0.24715
296346	66680	66680_296346	0.0022	-0.0049	-0.0537	-0.0355	-0.2338	-0.1035	-0.1263	0.140657	-0.120333	0.070625	-0.112603	0.0364841	-0.2761	0.035	0.0226	0.0504	-0.0093	5e-04	-0.0471	-0.0642	0.0088	-0.2067
362969	319953	319953_362969	-0.0454	0.0261	0.158	-0.11165	-0.162367	0.1198	0.0359	0.311437	-0.0715222	-0.0508375	0.108826	0.179329	0.0256	-0.0827	-0.0316	0.0701	0.0455	-0.0039	-0.0807	-0.1067	0.0132	-0.26205
25581	19181	19181_25581	0.0174	0.0591	-0.0071	0.0323	-0.01645	-0.0183	0.03	-0.0527093	0.0436667	-0.00771875	0.00213523	-0.0219023	-0.2369	0.0654	0.0063	0.0066	0.0238	-0.032	-0.029	-0.0404	-0.1007	-0.0208
300691	18113	18113_300691	0.2289	-0.01175	0.0822	0.0962	0.0043	-0.8372	-0.1817	-0.168945	-0.00643333	0.185762	-0.085708	0.00530682	0.4686	0.2822	0.0918	-0.0273	0.2722	-0.0706	-0.1148	0.0237	0.1047	-0.714
368066	21743	21743_368066	-0.0761	-0.105	0.162	0.1599	-0.1705	-0.0934	-0.4395	NA	-0.1794	0.365563	0.174749	0.0427205	NA	NA	0.2549	-0.2022	-0.0254	0.0607	0.1278	0.2471	0.1268	-0.3496
297728	67456	67456_297728	-0.0387	-0.04965	-0.0691667	0.000766667	-0.0246	-0.066	-0.0374	0.0299326	0.117233	0.0409833	0.0153633	-0.060867	-0.238	0.0742	NA	NA	NA	NA	NA	NA	NA	NA
300744	69459	69459_300744	-0.0087	0.0079	0.0106	-0.0243	-0.05215	-0.0297	-0.0195	0.236139	0.124567	0.04985	0.0394307	0.0712545	0.0453	0.0684	-0.1428	0.113	0.1131	0.0362	-0.0082	-0.0118	-0.2263	-0.0346
312132	71900	71900_312132	0.0256	-0.4322	0.0389667	0.0686667	0.0406	0.0141	0.0343	-0.449106	0.1795	0.0469542	0.136443	0.168304	-0.1683	0.0432	0.0147	0.047	0.041	0.1436	0.1559	0.1291	0.2485	0.41105
295342	11853	11853_295342	-0.0557	-0.1048	0.092	0.0175	0.01675	-0.0344	0.0443	0.186008	-0.0936	-0.0252875	0.193763	0.259533	-0.0958	-0.1612	0.01722	-0.01444	-0.01261	-0.0402	-0.2912	-0.1392	0.1188	-0.2411
29500	20494	20494_29500	NA	-0.0045	-0.0007	-0.1269	-0.1931	NA	NA	-0.0116434	NA	0.0345562	-0.0605716	0.0580114	NA	NA	-0.1237	0.0278667	0.104	0.051	0.0136	0.0584	0.0746	1.7542
315054	106068	106068_315054	-0.0493	-0.0131	-0.0292333	-0.0095	-0.0106	-0.0102	-0.0649	-0.0275961	-0.0997	0.0449	0.138081	0.256478	0.2493	0.1632	NA	NA	NA	NA	NA	NA	NA	NA
117182	15487	15487_117182	NA	-0.03205	0.0995	-0.2402	0.00423333	NA	NA	0.00705412	NA	0.079125	-0.0230898	0.0599636	0.5214	-0.0335	0.1273	-0.0187	-0.0704	-0.0257	0.0473	0.1288	0.2084	-0.5841
290995	66494	66494_290995	-0.0031	0.0864	0.0318	0.0488667	-0.0788	-0.0434	-0.1042	0.244135	-0.0144	-0.027475	-0.0893341	0.0960231	-0.1137	-0.0607	-0.034	-0.01145	0.05185	-0.0532	-0.19405	-0.0123	-0.08675	-0.1353
300983	76491	76491_300983	-0.1221	-0.0299	0.3295	0.3595	-0.1152	0.0565	0.0129	-0.0440233	-0.1956	0.069775	-0.252717	-0.222862	-0.1486	-0.1557	-0.0145	0.0473	0.0077	-0.0045	-0.0797	-0.0351	-0.2765	-0.6339
81757	56044	56044_81757	0.0122	0.0434	0.03	0.1557	-0.0459	0.0323	0.0255	0.214716	0.0150333	0.09755	0.259167	0.264766	-0.1876	0.0072	-0.0131	-0.0216	-0.0367	0.0494	0.2092	0.0157	0.3377	0.1165
361695	66990	66990_361695	0.0114	0.0708	0.05925	0.11285	0.00085	5e-04	-0.0482	NA	-0.0610833	0.0180438	0.0797313	0.104694	0.0386	0.043	-0.0398	0.0098	0.0482	-0.0017	-0.0893	-0.0245	-0.1651	-0.2181
290529	66039	66039_290529	0.486	0.0955	0.09135	0.10315	-0.0123	0.0057	0.13	0.100464	-0.0147	-0.019725	0.308624	0.330762	-0.2472	-0.0594	-0.0162	0.0585	0.0544	0.0329	-0.0752	-0.0735	-0.1462	-0.1774
24251	12508	12508_24251	-0.1415	0.0303	0.0474	0.02785	-0.00605	0.0412	0.1601	0.122827	0.0142333	0.00363125	0.0454352	0.113053	-0.5712	-0.2413	0.017	8e-04	-0.02825	0.1938	0.1028	0.2105	-0.0635	-0.2273
293508	18749	18749_293508	-0.0207	-0.0079	-0.0423	-0.39165	0.0606	0.0246	-0.0701	0.396125	0.0326	-0.05105	0.127959	0.202145	-0.0708	-0.0807	-0.0609	-0.0058	0.05765	0.0523	0.1025	0.1177	0.1214	-0.4929
683667	109552	109552_683667	-0.0516	0.0629	0.0180667	0.0427333	-0.03205	-0.0749	-0.0588	-0.177117	-0.00677778	-0.195992	-0.145078	-0.335744	-0.0705	0.0213	-0.003	0.0245	0.0236	NA	NA	NA	NA	-0.0133
361181	99375	99375_361181	0.0243	0.0149	-0.2692	-0.0604	-0.07705	-0.0003	0.0109	-0.0649051	-0.0500667	0.0513	0.110512	-0.00459318	-0.1572	0.0403	-0.0152	0.0748	0.0439	-0.078	-0.0482	-0.0237	-0.0565	0.0241
24237	12274	12274_24237	NA	0.0561	-0.0897	-0.0735	0.1771	NA	NA	-0.0230304	NA	-0.0369	0.111994	0.161006	NA	NA	0.3228	0.0378	0.05215	-0.0176	-0.1329	-0.2384	-0.11	-0.2822
310663	69769	69769_310663	-0.0433	0.0714	0.0853	0.1673	0.0687	-0.1627	0.089	0.00314798	-0.149	0.0934375	-0.0461239	0.0582773	-0.3611	-0.0907	-0.0275	-0.0456	-0.0134	0.0329	-0.0197	-0.0499	0.0271	0.2012
59074	55943	55943_59074	-0.0071	0.0338	0.0171333	0.0669	0.08026	-0.0099	-0.0482	-0.0545307	-0.0950889	-0.0608792	-0.00291667	-0.0428701	-0.0868	0.0601	-0.0233	0.01655	0.00795	0.08955	-0.04465	0.07095	-0.0762	0.2439
24538	15450	15450_24538	0.5963	0.0043	0.0857	0.1934	-0.1542	0.7186	0.7676	0.00173229	NA	-0.0658625	-0.043617	-0.0615216	NA	NA	-0.0934	-0.1616	0.0175	-0.2015	-0.1496	-0.1258	-0.1681	-0.9089
282837	58249	58249_282837	-0.0395	0.0807	0.02325	0.07965	-0.0084	-0.0449	-0.0136	0.322712	-0.062	0.0484375	0.148703	0.068521	-0.0372	0.1248	-0.0151	0.0904	0.072	0.048	-0.0279	0.0597	-0.1243	9e-04
499895	74243	74243_499895	-0.0295	-0.0813333	0.01005	0.0269	-0.0944667	3e-04	0.0492	-0.0551165	NA	-0.154794	-0.0311722	0.151645	-0.0842	-0.0822	0.0125	-0.092	-0.0313	0.0583	0.1852	-0.2715	-0.0669	-0.0068
266668	66168	66168_266668	-0.0122	NA	-0.05905	-0.0857	NA	-0.028	-0.0404	-0.477128	-0.0715667	-0.0226625	-0.021825	-0.0779932	0.2726	0.1293	-0.119	0.1035	0.0789	0.017	-0.0112	0.0709	-0.1334	-0.1338
361747	381218	381218_361747	0.004	0.142	-0.0646	0.2603	0.1993	0.1781	0.0625	0.154611	-0.175233	-0.01745	-0.110264	-0.219724	0.1225	0.0287	-0.0057	-0.1849	-0.1501	0.0868	0.1082	0.0419	-0.0158	0.4211
501706	67139	67139_501706	0.0661	0.0391	-0.121	-0.2728	0.0213	-0.0096	0.0385	-0.112335	NA	0.0105375	0.0229557	-0.130431	-0.0137	-0.0749	0.0234	0.0011	-0.0061	-0.1307	-0.1382	-0.1592	-0.1505	-0.5031
316067	102448	102448_316067	0.0287	0.0138	-0.0165	-0.1537	0.2747	-0.1541	0.0175	0.0452577	0.109933	-0.2413	-0.235193	-0.313407	0.0127	0.0901	-0.02845	-0.10235	-0.0809	0.0057	-0.0365	0.0334	0.0751	-0.3099
297995	76959	76959_297995	0.0413	-0.0282	0.0719	0.0204	-0.3087	0.0063	-0.0144	-0.0910093	0.203567	-0.0309625	-0.00772954	-0.0490159	-0.0593	-0.0166	0.0244	-0.0012	0.0298	0.0994	0.1398	0.0322	0.2448	-0.1445
25709	15288	15288_25709	0.0484	-0.0414	0.1598	0.0792	-0.0351	0.1239	0.117	-0.167876	NA	-0.235025	-0.171222	-0.130062	-0.0291	0.0802	-0.0298	0.0506	0.0182	0.0783	-0.0747	-0.0304	-0.0501	-0.0432
302363	56726	56726_302363	-0.0158	0.018	0.0143667	0.0566	0.0652	-0.0607	0.0195	-0.48428	-0.0145333	0.16875	0.234169	0.10493	-0.1517	-0.0715	0.02785	-0.0385	-0.0237	-0.0992	0.1763	-0.0512	0.0049	0.3408
293691	69024	69024_293691	0.0231	0.0477333	0.0447	0.0527	-0.0169333	0.053	-0.0099	-0.0706453	-0.102233	-0.0914	-0.0692341	-0.031025	0.3513	0.0961	-0.0231	0.0587	0.0232	-0.0054	-0.113	0.0011	-0.0756	-0.35
294810	110960	110960_294810	0.0828	0.04515	0.0291	0.0767	0.20195	-0.0379	0.0451	0.0301578	0.0301333	-0.051025	0.167572	0.166191	-0.2035	0.1123	-2e-05	-0.01673	0.0249318	-0.0934	0.0204	-0.1223	0.1163	-0.02555
79425	12733	12733_79425	0.0168	0.0946	-0.00325	0.07575	-0.073	-0.006	0.9386	0.00902811	-0.240567	0.0567312	-0.0251949	-0.0314591	NA	0.4322	-0.0036	0.0181	0.1036	0.0027	0.0103	0.0377	0.0153	0.1928
79430	56365	56365_79430	NA	0.0051	0.1141	0.3171	-0.0538	NA	NA	0.12787	-0.141	0.0567625	0.0403966	0.0839114	0.1178	0.2298	0.0671	-0.0944	0.0142	-0.0554	-0.159	-0.0878	-0.2179	-0.68855
66021	13058	13058_66021	-0.6537	0.0482	0.0253	0.1133	0.0252	-0.0614	3e-04	NA	NA	0.0890625	0.0830833	0.0808197	-1.2241	-0.785	0.0987	-0.1271	-0.0822	-0.1366	-0.2649	-0.0434	-0.215	-0.795
295457	67006	67006_295457	-0.0049	0.0259	-0.11035	0.0018	-0.0002	0.0278	-0.0044	0.226626	NA	-0.0170375	0.0178483	-0.0503114	0.0654	-0.0251	0.0166	0.0294	0.0219	0.1227	0.1363	-0.0309	0.0407	0.1478
360659	69674	69674_360659	-0.0516	0.0279	0.1072	-0.0089	0.0441667	0.0375	-0.0172	-0.136013	-0.0394667	-0.06685	0.108065	0.181976	0.1761	-0.1512	0.0042	-0.0076	-0.0558	-0.0644	-0.1857	-0.1018	-0.1089	0.079
684322	74287	74287_684322	0.0122	0.0537	0.0374	-0.0004	0.0476	0.0259	-0.0041	0.0946843	-0.0543667	0.0431	0.031033	0.0530784	-0.1352	-0.0326	-0.0616	0.0136	0.062	-0.1245	-0.0338	-0.0122	-0.1457	0.2265
304923	98376	98376_304923	0.0492	-0.0951	-0.14345	-0.11395	0.1288	-0.0104	0.1632	NA	-0.0354667	-0.0175313	-0.00298068	-0.0659034	-0.1394	-0.0386	0.07	-0.0281	-0.0695	-0.0732	0.202	0.0734	-0.1768	0.1639
361410	234740	234740_361410	-0.0019	NA	0.0013	0.0269	0.15875	-0.0754	-0.0709	-0.0164835	NA	-0.0488625	0.0186614	0.0280261	0.053	0.0887	-0.02615	0.1276	0.0714	-0.0425	-0.0134	-0.0468	-0.3062	-0.0105
294255	70129	70129_294255	-0.334	-0.0077	-0.1368	0.0709	0.0615	-0.306	-0.6147	-0.0154602	0.0675	-0.206863	0.0654455	-0.238392	-0.1917	0.3192	0.0024	0.0083	-0.0875	0.0315	0.0083	-0.0542	0.2108	0.5572
687808	66859	66859_687808	-0.1783	NA	0.146	0.126767	NA	0.5278	0.0878	-0.592478	NA	0.00359583	0.164758	0.122794	0.0472	-0.062	NA	NA	NA	NA	NA	NA	NA	NA
116568	14598	14598_116568	-0.23	0.0815	0.0568	0.0365	0.07205	0.2413	0.1478	-0.0200051	NA	0.0251125	0.171927	0.155623	0.5144	0.0589	-0.0130667	0.0499	0.00113333	NA	NA	NA	NA	-0.3777
287643	20747	20747_287643	0.0234	0.0915	0.05425	0.0233	-0.0497	0.0367	0.0104	-0.459847	0.0158667	-0.019825	-0.103606	0.0575011	-0.0654	-0.105	-0.0128	-0.0397	-0.0562	-0.0102	0.0153	-0.1516	-0.0777	-0.075
361059	67179	67179_361059	0.0032	-0.0759	NA	NA	-0.1428	-0.048	-0.0054	-0.182744	0.179267	NA	NA	NA	-0.027	0.0544	-0.0388	-0.0669	0.0465	-0.0839	0.1367	0.0168	0.0897	-0.1992
315131	105785	105785_315131	-0.1351	-0.0283	0.0579	0.0579	0.0114	0.0248	0.1958	0.0123129	NA	-0.0446125	0.0147864	-0.00803182	0.0628	0.1461	-0.0208	0.193	0.0121	0.0947	-0.1816	-0.1351	-0.0772	0.0537
500116	101214	101214_500116	0.0406	-0.1449	-0.18055	-0.219775	-0.0367667	0.1662	0.0439	-0.168822	-0.0204	0.204572	0.227788	0.044242	0.0312	-0.1184	0.0398	0.0099	-0.0212	-0.1541	0.1678	-0.0559	-0.0316	0.0916
306252	23955	23955_306252	0.0193	-0.0213	0.11425	0.0259	0.0645	-0.0937	0.0697	-0.0958696	-0.0971667	-0.1359	-0.0384716	0.095225	-0.0745	0.0309	-0.0381	-0.024	-0.0391	-0.0314	-0.0109	-0.0888	-0.0319	0.0859
79112	67556	67556_79112	0.057	-0.0256	-0.13595	-0.06595	-0.0012	-0.1167	0.0121	-0.0512038	NA	-0.0105562	0.00898636	0.0187011	0.0739	NA	-0.0895	0.0348	-0.0111	-0.0086	-0.0251	-0.0033	0.09	0.0026
288995	71111	71111_288995	-0.0457	NA	0.2458	0.1093	-0.0043	0.0783	0.1262	-0.845866	NA	-0.127763	-0.164995	-0.0116693	NA	NA	NA	0.0316	0.1951	-0.1031	-0.0802	-0.1158	-0.0359	0.1249
309650	240058	240058_309650	-0.0207	0.0623	-0.0042	-0.0158	-0.1568	0.4391	0.1516	2.12837	NA	0.0678	-0.285543	0.00651364	0.371	-0.3121	-0.0284	0.0912	0.048	-0.0037	-0.085	0.0143	0.275	0.0522
690038	213539	213539_690038	0.0481	-0.0959	0.0224	-0.0206	0.0074	0.0361	0.015	NA	0.130433	0.0874875	0.30674	0.391066	0.0031	0.2201	-0.01665	0.03255	-0.06615	0.0154	-0.0024	0.0167	-0.2444	0.0814
288719	22022	22022_288719	-0.0239	0.0641	-0.0064	0.0937	0.0625	-0.2607	-0.0417	-0.303364	0.2171	0.0188875	-0.224728	-0.209257	0.2322	-0.0135	-0.0739	0.0195	0.0213	0.008	-0.1238	0.0644	0.0203	0.2472
84347	12300	12300_84347	0.0283	0.0552	0.0016	-0.0239	-0.0768	0.1134	0.011	0.191341	0.0091	0.0176812	0.0416562	0.209211	0.2963	0.0039	-0.07087	-0.05654	-0.07156	-0.0281	-0.0028	0.0146	0.1278	0.1998
303630	52639	52639_303630	0.023	-0.0487	0.003	-0.00065	0.0699667	0.0569	0.0254	-0.347734	-0.0733778	-0.0980875	0.124408	0.0932955	-0.0703	0.0462	5e-04	-0.131	-0.012	-0.0646	0.0393	0.1378	-0.0294	-0.3572
287406	66358	66358_287406	-0.0505	0.0645	-0.0559	-0.1074	0.0175	0.0537	0.0108	-0.0251805	0.008	-0.0922	-0.0177818	-0.0751523	0.0246	-0.0511	0.0274	0.0024	-0.0254	-0.2197	-0.0939	-0.1417	-0.0156	-0.2071
300656	72169	72169_300656	-0.1405	0.02815	-0.026	0.0463	-0.04655	-0.3425	-0.1344	-0.139233	-0.00473333	-0.0254125	0.218622	0.05265	-0.0017	0.8654	-0.0685	-0.0326	-0.1086	-0.0732	0.0318	0.1574	-0.0805	-0.0243
294210	19824	19824_294210	NA	-0.0348	0.0733	-0.0398	-0.0708	1.142	0.0616	NA	0.0579667	0.02805	0.062433	0.0456852	NA	NA	-0.0933	-0.0692	-0.0316	-0.0166	0.0253	-0.0745	0.0499	-0.4582
294025	108689	108689_294025	0.0052	0.0022	0.1395	0.1425	-0.0778	-0.0238	0.031	0.27571	-0.2542	0.0099	0.168481	0.262819	0.0331	0.131	-0.0211	0.0787	0.021	0.0372	0.1202	0.0942	-0.1759	-0.0293
365748	59058	59058_365748	-0.0262	-0.0569	-0.0424	0.0143	-0.0388	-0.1061	0.1261	-2.16015	0.166567	-0.149512	-0.218014	-0.359785	0.2488	0.2565	-0.01675	0.07395	0.00025	0.0626	0.1991	0.1944	-0.1588	0.3397
303914	106347	106347_303914	-0.1024	0.0271667	0.0034	-0.0603	-0.0657	0.3406	-0.1508	-0.154333	-0.0982667	-0.0648	-0.112549	0.0536182	0.2422	-0.3283	0.12	-0.0782	0.0892	0.0798	0.0898	-0.0022	-0.0569	0.03675
315824	12160	12160_315824	-0.1664	0.009	-0.0106333	0.105967	0.1322	0.2596	-0.0256	NA	0.108033	-0.0282542	0.147264	0.0202511	-1.3207	-0.8743	-0.0885	0.1187	0.1175	-0.0637	-0.0583	-0.0302	-0.0102	0.4646
289707	17089	17089_289707	0.028	0.0625	-0.1734	-0.0254	-0.1083	-0.0227	-0.0115	0.00223263	0.1103	-0.018575	-0.150367	-0.208528	-0.1592	-0.0659	0.0559	0.00375	-0.07945	-0.0699	-0.037	-0.0774	0.1747	-0.0684
303514	74026	74026_303514	-0.0102	-0.11385	-0.0526	-0.08525	-0.01505	0.0883	0.0076	0.0549369	0.103633	-0.0791906	-0.0801733	-0.0856514	0.1169	-0.172	0.0122	-0.0619	0.0013	-0.0222	0.0029	-0.0334	0.0343	-0.09705
310769	70465	70465_310769	-0.0525	0.0551667	-0.0417333	-0.0302333	0.0283667	-0.008	0.0094	-0.0481944	-0.0359333	0.0559792	0.0252371	-0.0282723	0.0037	0.0859	-0.01635	0.0765	-0.01045	0.0284	-0.1525	0.0157	-0.1971	0.0529
289809	66249	66249_289809	0.0694	0.0166	0.0049	0.0373	0.0629	-0.0467	0.0138	-0.336573	0.0873	0.124412	0.300122	0.246414	-0.1315	0.0243	0.0231	0.0035	0.0377	0.0318	0.1236	0.049	0.0238	-0.0802
29374	12464	12464_29374	0.0485	-0.0102	-0.0178	0.0163	-0.0106	0.0659	0.0519	-0.175203	-0.0013	0.0537167	0.154779	0.0265277	-0.1277	-0.0229	-0.0204	0.0734	0.0921	-0.1414	0.0056	-0.0471	-0.0621	0.0085
59108	17189	17189_59108	0.3335	-0.04615	0.0132	0.0025	0.11865	-0.1932	-0.8824	0.0115557	-0.0025	-0.0884125	-0.00947727	-0.0652091	NA	NA	-0.0189	-0.0294	0.1105	-0.025	0.0984	-0.0562	0.1255	0.1551
494345	56426	56426_494345	0.0346	-0.0544	-0.0113	0.11765	0.1856	-0.054	0.0128	0.326689	0.0586333	0.106819	0.112584	0.0336557	-0.1596	-0.0332	0.0524	0.0381	0.0061	0.1164	-0.0166	-0.1658	0.4176	0.1989
83514	14605	14605_83514	-0.0817	0.0948	0.00895	-0.04465	0.199	-0.2044	-0.02	0.0137485	0.0120167	0.0273938	0.0880568	0.163086	-0.2217	-0.0951	0.0359	-0.007	0.0449	-0.18	-0.1153	-0.1273	0.012	0.4977
362018	17306	17306_362018	-0.0807	0.1507	-0.0011	0.1234	0.1215	0.0636	0.0452	0.0161358	-0.0785333	-0.237613	-0.293056	-0.238155	0.159	-0.0444	0.1442	-0.1745	0.0248	0.1857	0.05365	0.16215	-0.07285	-0.8606
170922	16202	16202_170922	-0.0154	-0.0173333	0.0983	-0.099	-0.0387667	-0.0151	-0.0651	0.103968	0.00615	-0.020325	-0.0416409	0.0461205	-0.1501	-0.0221	-0.0396	0.03215	0.02125	-0.0561	-0.0703	-0.0511	-0.1714	0.0064
81808	13865	13865_81808	-0.0267	0.1043	-0.1845	-0.1469	0.104	0.038	-0.1917	-0.401735	-0.0190333	-0.0988625	-0.19528	-0.420702	0.0489	-0.0896	0.04175	-0.02015	-0.0171	0.1221	0.0723	0.0328	-0.0604	-0.1778
361191	28114	28114_361191	0.0782	0.0404	0.0529	-0.1543	0.1482	-0.1197	-0.0422	-0.0968058	-0.133	0.0571125	0.0134534	0.0033	-0.1463	-0.0307	0.0059	0.0063	0.3068	-0.0356	0.0094	-0.0459	-0.0507	0.018
361243	68916	68916_361243	2.943e-06	-0.0409	-0.0434	-0.0097	-0.0496	-0.0107	-0.0233	-0.141792	0.0263667	-0.104587	-0.181031	-0.0811386	-0.1204	0.1521	-0.0774	-0.0142	-0.067	0.1047	0.0329	-0.0461	0.0036	NA
287670	22123	22123_287670	-0.0221	NA	0.0095	0.0436	NA	-0.0258	-0.035	0.0566056	NA	-0.0052125	0.0301727	0.0533659	0.1186	0.0362	-0.0231	0.0616	-0.0304	-0.0524	-0.2176	-0.0484	-0.1541	-0.3343
306657	16372	16372_306657	-0.1164	-0.04735	0.602	0.3606	-0.1057	2.4568	-1.1837	0.0195336	-0.108967	-0.0007125	-0.107519	0.0723511	NA	0.1173	0.0991	-0.0389	-0.0992	0.2757	0.1448	0.0673	0.1183	-0.4009
499724	66421	66421_499724	0.0534	0.0315	-0.003	-0.0033	0.0805	-0.0429	-0.0283	0.1788	0.158567	-0.038	-0.0441011	-0.0622591	-0.1385	0.0752	-0.0064	-0.038	-0.0145	-0.1187	-0.0199	-0.0258	0.0933	-0.107
288042	268882	268882_288042	-0.0159	0.0487	0.0504	0.05595	0.08785	-0.1182	-0.0099	0.0944498	NA	0.0963187	0.11167	0.169061	0.0791	0.093	NA	NA	NA	NA	NA	NA	NA	NA
298606	384071	384071_298606	0.038	0.029	0.024	0.0804	-0.0486	-0.2187	-0.1823	-0.0230574	-0.011	-0.0323625	-0.197925	-0.162175	0.0858	-0.1128	-0.0315	-0.0437	-0.3241	-0.0093	0.0022	-0.0268	-0.2066	-0.4819
60422	20508	20508_60422	0.1244	0.0417	0.3352	0.1676	-0.207	-0.2137	0.5047	1.08722	NA	0.0097625	0.139651	0.0428432	2.1087	-0.4913	0.0144	0.3061	0.3713	0.1056	0.0361	0.0657	-0.0582	-0.0078
282581	14368	14368_282581	0.0544	0.0423	0.1587	0.104	0.06965	0.0559	-0.1021	0.105624	0.0406333	0.00794375	0.0392335	0.134862	0.0629	0.156	-0.018	0.0867	-0.1827	-0.2068	-0.1733	-0.3323	0.2216	0.0157
313596	332937	332937_313596	NA	0.0171	-0.006	-0.0169	0.01	0.1313	0.0192	-0.00710552	NA	0.0178375	-0.0676739	0.0861477	NA	NA	0.135	0.0631	0.0213	0.1926	0.1395	0.1595	0.1261	-0.2287
299783	73690	73690_299783	-0.1293	NA	0.0128	0.06405	0.1668	-0.5153	-0.0489	-0.511361	NA	-0.247375	0.0163568	0.00584148	-1.3594	-0.6891	0.0981	0.0239	-0.1314	0.1686	0.1705	0.2375	0.243	0.7727
313434	338351	338351_313434	-0.0049	NA	-0.03785	-0.0888	0.2356	0.103	0.0292	0.181627	NA	-0.0582375	-0.272739	-0.157082	-0.0053	0.0222	NA	NA	NA	NA	NA	NA	NA	NA
366790	78428	78428_366790	-0.0455	0.0654	0.1403	0.177	0.106	0.0269	0.0201	7.90825e-05	0.0605	-0.098025	-0.00341818	-0.0766125	0.2929	-0.0505	0.0754667	0.0651333	0.0934	-0.0503	-0.1077	0.0097	0.0864	NA
308028	353169	353169_308028	-0.4134	-0.0223	0.2596	0.16955	-0.079	0.5488	-0.0912	NA	NA	-0.166625	-0.111645	-0.0518818	-0.2396	-0.0311	0.11	0.0394	-0.0004	-0.0877	0.0165	-0.1324	0.8165	0.6187
25231	15379	15379_25231	-0.1279	-0.0738	-0.0964	0.1343	0.0124	0.3546	0.2552	-1.56487	NA	-0.763238	-1.14751	-0.74243	-0.0896	0.2692	0.2309	-0.0692	-0.0219	0.0289	0.0485	0.0331	0.0497	-0.6407
500557	67149	67149_500557	0.0622	-0.0351	0.0959333	0.1439	-0.0382	-0.089	-0.1339	-0.211871	-0.132567	0.113317	-0.164962	-0.0834042	0.1546	0.0976	NA	NA	NA	NA	NA	NA	NA	NA
171099	75141	75141_171099	0.0295	NA	0.05235	-0.1095	0.1591	0.3391	0.1577	0.095539	NA	-0.309862	-0.345834	-0.453568	0.7386	-0.0033	0.00275556	0.01521	-0.12165	-0.0483	-0.1275	-0.1266	0.0048	-0.0591
64455	19416	19416_64455	0.0527	0.017	0.0847	0.0712	0.1442	-0.131	0.0742	-0.892386	-0.0214333	0.323875	-1.60344	-1.39161	0.2088	0.208	-0.0345	0.06235	-0.0213	0.0708	0.0112	-0.1251	0.2902	0.873
365024	234852	234852_365024	-0.0011	-0.0143	0.0711	-0.0505	0.1074	-0.084	-0.0408	-0.141796	-0.332067	-0.0361	0.0514784	0.120042	0.0927	0.0446	-0.0443	0.0049	0.0282	0.0292	-0.1949	-0.0465	-0.0649	-0.3411
302619	18241	18241_302619	NA	-0.0228	0.3275	0.2604	0.0022	-1.2794	-0.5701	-0.0542111	NA	-0.00825	0.0514057	-0.013725	-0.7652	0.7018	-0.0075	0.05	-0.1295	-0.0733	-0.011	-0.0571	-0.0047	0.0596
498407	19291	19291_498407	6e-04	-0.1727	-0.09075	-0.080575	0.01005	0.0539	0.0017	0.179948	0.337667	-0.0229219	-0.21014	-0.14399	0.1062	0.0443	-0.04285	-0.03285	-0.0092	0.0368	0.1095	0.0813	-0.0337	0.0503
260416	52502	52502_260416	0.0353	-0.1373	0.08385	-0.03515	0.0982	-0.1465	0.009	-0.58059	-0.183067	0.021725	0.0512511	0.0774534	0.1391	-0.1065	0.0503	0.0366	-0.1549	0.039	-0.0469	-0.0193	0.223	0.0295
290642	234388	234388_290642	-0.0081	0.034	0.0468	0.0444	0.00975	-0.0436	-0.0255	0.108368	-0.0444667	0.01875	-0.00575682	0.0559966	-0.0736	0.0027	-0.0244	0.0296	0.0316	-0.0536	-0.1805	-0.0632	0.1466	-0.3405
366962	17444	17444_366962	0.2221	-0.0526	-0.116	-0.00675	0.012475	1.5966	0.4997	-0.009791	-0.187333	0.0394125	-0.0442619	0.135516	0.7217	0.541	-0.2732	0.105	0.0468	0.0195	-0.0078	-0.1551	-0.1128	0.5196
360797	56715	56715_360797	-0.0034	-0.0317	-0.0371333	-0.0848667	4e-04	-0.0509	-0.0347	0.0886016	-0.0109333	0.0230833	0.0825568	0.0491273	0.0313	0.0836	0.0414	-0.0157	0.0255	-0.0522	-0.0702	-0.068	0.05	-0.019
298012	19359	19359_298012	-0.0019	0.1163	0.0805333	0.0403333	0.0204	-0.022	-0.0019	0.209994	0.135367	0.0725958	0.0592629	0.0166761	-0.0272	0.0609	0.0125	0.0371	0.0382	0.0643	0.0413	0.0114	0.1123	0.0597
292206	69716	69716_292206	-0.5258	NA	0.1273	0.148	0.1263	-0.2833	0.0527	0.0480205	NA	0.0663688	-0.122387	-0.0680665	-0.3431	0.3199	-0.0091	-0.4735	-0.277	0.1402	0.0251	0.1682	0.174	0.3019
292072	11821	11821_292072	0.0331	0.0596	0.0855	0.09735	0.0465	-0.0534	0.0514	NA	-0.191633	-0.0002375	0.230387	0.19498	1.0595	-0.0354	-0.03907	-0.03663	-0.03518	0.1573	-0.0494	0.0442	-0.0346	0.1845
362456	11857	11857_362456	-0.1196	-0.0225	0.1725	0.0401	-0.0844	0.0434	0.1848	-0.106523	0.0226	0.0634125	0.297476	0.314781	-0.2172	-0.1424	0.02024	-0.02595	-0.02041	-0.0478	-0.1049	0.1346	-0.176	-0.0079
298675	67830	67830_298675	0.0183	-0.0529	-0.1127	-0.0062	0.0679333	-0.0193	-0.0394	-0.0300055	-0.0163667	0.0093875	0.072321	-0.0102688	0.0337	0.0503	-0.0071	0.0379	0.0291	-0.0346	0.0597	0.0684	-0.2423	0.0577
301246	20016	20016_301246	-0.0049	-0.0469	0.0123	0.0808	0.227	0.0022	0.0544	0.0108142	-0.1508	-0.101081	-0.0353438	0.00572443	0.046	0.1035	0.0146	-0.1501	0.0102	0.0341	-0.1381	-0.0539	-0.1998	-0.0193
691464	71412	71412_691464	NA	0.083	0.1244	0.1121	0.0143	NA	NA	0.0959366	NA	0.0402125	0.115647	0.0367159	NA	NA	NA	NA	NA	NA	NA	NA	NA	NA
266686	28200	28200_266686	0.0437	0.0364	0.15425	0.0892	0.0587	0.0377	0.0683	-0.694723	0.0172	-0.07025	0.00896875	0.073804	-0.0168	-0.0422	0.06865	-0.0005	0.0009	-0.0366	0.0089	-0.0814	-0.0806	-0.2996
170904	98267	98267_170904	-0.08	0.088	-0.0126	-0.118267	0.1037	-0.2428	0.011	NA	-0.129	-0.042975	-0.0411973	-0.0881	0.0161	-0.3502	0.0648	0.0551	-0.1143	-0.1876	-0.0412	-0.0379	0.0999	0.0346
25112	13197	13197_25112	0.2679	-0.02	-0.2763	-0.3977	0.06165	0.0229	-0.0556	1.40701	-0.0213	0.345712	1.02291	1.29179	-0.0714	-0.1121	0.0261	-0.0559	-0.057	-0.1352	-0.1011	-0.0848	0.1908	0.4105
295088	229363	229363_295088	0.0067	NA	0.1301	0.0603	0.0859	0.1417	0.048	-0.193298	NA	0.005025	0.104833	0.112917	-0.2814	0.01	0.0192	0.01185	-0.00065	0.0532	0.1531	0.0244	0.1444	0.2551
298227	66902	66902_298227	0.1216	0.00335	0.131475	0.124425	0.03035	-0.0786	-0.0827	-0.0611941	-0.127767	-0.09255	-0.165862	-0.214358	-0.281	-0.0586	-0.0651	0.039	0.0548	0.1266	-0.023	-0.0201	0.0579	-0.8173
364206	56193	56193_364206	-0.1695	-0.179	-0.0008	0.0203667	-0.0856	0.0558	0.2359	0.177262	0.254333	0.0632167	0.224637	0.137144	-0.4704	-0.0607	-0.0628	0.0354	0.0041	-0.0898	-0.1393	-0.053	0.0215	-0.7894
309053	227446	227446_309053	0.0098	-0.048	0.04866	0.07956	-0.0509333	-0.0336	-0.0119	0.220634	0.0577667	0.08295	0.0788173	0.134203	0.0585	0.1103	-0.0078	0.0393	0.0502	0.0822	0.1405	0.1545	0.1727	0.1815
84431	11886	11886_84431	-0.0575	-0.0451667	0.0064	-0.0413	-0.0431333	0.0693	0.0412	0.211945	0.0566	0.0434875	0.133041	0.0739318	-0.0896	-0.0641	0.0344	0.0218	0.0094	-0.0018	0.0146	-0.0021	0.2216	0.0725
293624	54123	54123_293624	-0.2898	-0.0401	-0.0464	0.0441	-0.048	0.2462	0.5866	NA	NA	-0.0268625	0.17192	0.093342	1.0096	-0.6678	0.0432	-0.0472	-0.0313	-0.0316	-0.0668	-0.0669	4e-04	0.0768
81801	20855	20855_81801	-0.0945	NA	0.0615	-0.0246	0.067	-0.0972	0.0095	0.00777903	NA	-0.607463	-1.17866	-1.65138	-0.1704	0.206	-0.0402	0.0014	0.0284	-0.0102	-0.1501	-0.2182	0.0306	0.5051
25303	12780	12780_25303	-0.2916	0.01985	-0.0349	0.0547	-0.01315	0.8201	0.0032	-0.00870631	NA	-0.0433	-0.0511216	0.0473864	-0.3125	0.2422	-0.0177	0.0135	-0.0258	NA	NA	NA	NA	-0.1945
79129	13057	13057_79129	-0.0173	-0.1048	0.003	0.109	-0.0626	0.0457	0.2161	-0.305122	0.224967	0.04755	0.248885	0.280324	0.2525	-0.1313	0.04679	-0.05477	-0.06025	0.0172	7e-04	0.0992	0.126	-0.0602
305348	79464	79464_305348	-0.0589	0.054575	0.0219	0.12875	-0.02605	-0.0646	-0.0737	0.0483719	-0.0411	-0.0414687	-0.0157295	-0.00460682	-0.0428	0.099	-0.0235667	-0.0462	0.0322333	-0.0778	0.1909	-0.0139	-0.34	-0.2154
290596	66092	66092_290596	0.0161	-0.0145	0.03265	0.01075	0.0511	-0.0014	-0.0482	-0.15492	0.126767	0.0024	-0.0276097	0.0439398	-0.102	0.064	NA	NA	NA	-0.1305	0.2725	0.0486	-0.0509	NA
25539	20215	20215_25539	-0.046	0.0394	-0.068	0.2745	-0.1912	0.0996	0.1635	0.696503	-0.0887333	-0.027	0.047867	0.0437307	NA	NA	NA	-0.2617	-0.2505	-0.0075	0.015	0.0358	-0.1208	-0.0528
497815	319504	319504_497815	-0.0022	-0.0135	-0.0222333	0.0165667	-0.00655	-0.0507	-0.012	0.0158826	-0.0470333	-0.0870917	-0.144672	-0.116831	-0.0407	0.0475	-0.0776	-0.0103	0.0335	0.067	0.0346	0.0219	0.0532	0.1375
311257	98956	98956_311257	-0.0007	0.0242	0.0434	0.0948	0.1488	0.1351	0.0809	0.164525	0.139667	-0.16805	0.139925	0.237415	0.1673	0.1042	-0.00735	-0.03595	0.006	0.0327	-0.0306	-0.0717	-0.0158	-0.2059
305581	72129	72129_305581	-0.0246	-0.0047	0.0606	-0.0174	0.1949	-0.0172	-0.0445	-0.0728652	NA	0.0179625	0.00539659	0.047717	-0.1446	0.0602	0.0181	0.0637	-0.0734	0.0501	0.0202	-0.0339	0.1901	0.2398
84393	16571	16571_84393	-0.0624	-0.0169667	-0.1313	0.0343	-0.0160667	0.0638	0.0361	-0.0196855	NA	0.132538	0.152657	0.158616	-0.238	0.213	NA	NA	NA	NA	NA	NA	NA	NA
361655	21843	21843_361655	-0.04	-0.0174	-0.05726	0.01392	-0.0454333	0.0473	0.0089	-0.0101486	0.0511667	0.0024025	-0.137855	-0.187783	0.007	-0.0294	0.0027	0.029	-0.0889	NA	NA	NA	NA	0.2517
362255	277432	277432_362255	0.0176	-0.0156	0.115	0.1423	-0.1339	-0.2319	-0.1871	0.467475	0.113433	0.126887	0.173465	0.218058	0.4277	-0.081	NA	NA	NA	NA	NA	NA	NA	NA
501167	69080	69080_501167	-0.0176	0.076	-0.01352	0.00104	-0.0724	-0.0355	0.0619	-0.187111	0.00153333	-0.089545	-0.042765	-0.00339068	-0.0523	0.1076	-0.1608	0.0843	0.0522	0.0472	-0.047	-0.046	0.0101	-0.0514
171565	70527	70527_171565	-0.0524	0.1608	0.21695	0.18285	0.0603	-0.0075	-0.002	-0.0224393	-0.0315333	0.0659062	0.149428	0.203691	-0.0912	-0.0084	0.0421	0.1739	0.2731	0.0223	-0.0007	0.0672	0.0054	0.1151
84019	234664	234664_84019	-0.025	-0.1053	-0.0188	-0.0549	0.0502333	-0.0109	-0.0045	0.0166155	0.0605333	0.0730875	0.182167	0.150639	-0.4403	-0.0425	0.0283	0.049	0.026	0.008	0.355	0.087	0.0579	0.08785
192647	67414	67414_192647	0.0174	-0.0466	0.0502	-0.01925	0.0578333	-0.0105	-0.0927	0.120891	-0.0271	-0.0596438	-0.0471256	-0.0884773	-0.0565	-0.1224	0.015	0.038	0.0195	-0.0547	0.0815	0.0239	0.0256	0.1558
311799	78797	78797_311799	-0.0796	0.01905	0.164	0.2199	-0.0493667	-0.0169	0.0024	0.121387	0.125133	-0.0222437	-0.0236511	-0.035458	-0.0615	0.0517	-0.073	0.0356	0.0283	0.0257	-0.1324	0.0079	-0.1225	-0.2257
114114	74006	74006_114114	-0.009	-0.1961	-0.123725	-0.1369	0.149475	-0.0276	-0.0228	NA	0.0186333	0.0299719	-0.0315787	0.00088267	-0.0458	0.0591	-0.0332	0.0071	0.0336	0.0355	0.1238	0.0195	0.1838	0.2916
303010	67579	67579_303010	-0.0108	-0.0343	-0.112033	-0.0894667	0.117825	-0.0366	-0.0147	NA	NA	0.0626625	-0.0364496	-0.0925443	-0.1045	-0.0463	-0.0436	-0.0104	0.0158	0.0547	-0.0362	0.0561	-0.1842	0.05925
287379	20425	20425_287379	-0.095	0.0373	0.14785	0.03285	-0.0929	-0.206	0.2356	0.125088	0.0111	-0.137025	-0.462348	-0.588138	0.3098	0.0966	0.0886	0.1022	-0.1836	0.1184	0.018	0.0686	0.0916	0.3562
361402	214572	214572_361402	-0.0256	0.108075	0.0878	0.062	-0.039225	-0.0145	0.0233	NA	-0.00695833	0.035575	-0.0467205	-0.0131511	-0.1082	0.0276	-0.0266	0.0369	0.067	-0.065	-0.0111	-0.0055	-0.1445	-0.103
292536	68988	68988_292536	-0.0086	0.0132	0.0538	0.1488	-0.11755	-0.1055	-0.0068	-0.169288	-0.0657667	0.00635	-0.00313636	0.0560369	0.0235	0.0518	-0.0531	0.0039	-0.09885	-0.0969	-0.0568	-0.0791	-0.0794	-0.032
310375	72465	72465_310375	0.0172	-0.05265	-0.1249	-0.1449	0.0916667	-0.0132	0.0435	0.0953734	0.0359833	0.102075	-0.0629409	-0.0517227	-0.0974	0.0399	0.0197	-0.0298	-0.005	0.0114	0.1844	0.0545	0.2319	0.06425
361554	67070	67070_361554	0.0202	-0.1264	-0.0661333	-0.093	0.0392	0.0565	0.0742	0.098305	0.258433	0.0422	0.0260799	-0.0308348	0.0573	-0.0178	0.0179	-0.0006	-0.0026	-0.0079	0.0984	-0.0485	0.0885	0.26515
287739	20624	20624_287739	0.0092	0.0106667	-0.022	0.0284333	0.0209667	0.0317	0.0515	NA	-0.116422	-0.162629	-0.292317	-0.249433	0.1475	-0.0196	NA	NA	NA	NA	NA	NA	NA	NA
292404	72057	72057_292404	0.0168	NA	-0.00105	-0.07895	0.0556	0.0329	0.0114	0.103551	NA	0.0199812	0.198377	0.229572	-0.0228	-0.1597	0.04525	-0.04335	-0.07805	-0.0235	0.0112	-0.1331	0.1456	-0.0186
64037	30805	30805_64037	0.0897	0.0385	-0.1336	0.0352	0.1439	-0.1893	-0.1038	-0.324314	-0.0759	0.182588	-0.073483	-0.413266	-0.3607	-0.3037	-0.25415	-0.05035	-0.0805	NA	NA	NA	NA	0.0051
296279	99237	99237_296279	0.0093	0.05805	-0.0047	-0.03155	-0.10515	0.0651	-0.0194	NA	-0.0241167	-0.0422625	-0.0319716	0.0558153	0.0929	0.0229	-0.0456	0.007	-0.0196	-0.0147	-0.1687	-0.1308	-0.1196	0.0558
245966	232086	232086_245966	-0.0919	-0.0528	0.0798	0.1187	-0.0542	-0.0398	-0.0175	0.320247	0.0353167	0.038925	-0.088483	-0.0921466	-0.0305	-0.0325	0.0146	0.0065	-0.0256	0.0855	-0.0661	0.0613	-0.091	NA
317612	72459	72459_317612	-0.0024	0.0147	0.0959	0.0894667	0.0853	0.0444	0.0882	NA	0.0288333	0.0458875	-0.102836	-0.0719773	-0.1754	-0.0412	-0.0018	0.0544	0.0221	-0.1402	0.0889	-0.0634	0.1738	0.0544
301515	57751	57751_301515	-0.0285	-0.0326333	-0.0238	-0.0611	-0.0198333	0.0796	0.028	-0.247877	0.00774444	-0.0202875	-0.07035	-0.0122352	-0.0531	-0.0253	0.0422	-0.0633	-0.0222	-0.0151	0.0317	0.0576	0.0061	-0.0113
63938	58875	58875_63938	0.0546	0.0582	0.0868	0.0828	0.0969	0.0275	-0.0772	0.0141152	-0.0391333	-0.0821625	0.0758864	0.007225	-0.1439	-0.1001	0.016	0.0186	0.0079	0.0907	0.0708	0.0197	0.2169	-0.0395
50654	13040	13040_50654	-0.4376	-0.0865	0.0965	0.0132	-0.0147	-0.1011	0.0899	0.0588201	0.212267	0.150062	0.413123	0.288661	-0.3709	-0.0803	-0.0166	0.0117	0.0166	0.0433	-0.0417	0.1215	-0.1084	-0.0275
288517	545817	545817_288517	NA	NA	0.0108	0.1254	0.072	NA	NA	-0.032756	NA	-0.166013	-0.0173455	0.0844034	NA	NA	NA	NA	NA	NA	NA	NA	NA	NA
300470	77862	77862_300470	-0.0324	-0.0678	0.11685	0.2338	0.0293	-0.1599	-0.0417	-0.800448	0.0665333	-0.038525	-0.132972	-0.214603	-0.3641	0.0307	0.0053	0.0233	0.0182	-0.0113	-0.0973	-0.0241	0.3376	0.0868
361627	20841	20841_361627	-0.0149	0.1929	0.11115	0.07115	0.0999	0.0588	0.0488	0.17296	-0.0724	-0.0574812	-0.0326494	-0.0257648	-0.1761	-0.0065	1.932e-05	0.0267	-0.0333	-0.0539	0.0383	-0.2115	-0.0323	0.2752
360637	52715	52715_360637	0.0069	-0.0302	-0.09275	-0.0333	0.2423	-0.2052	0.0662	-0.0707877	0.0472667	0.043425	0.0657108	-0.00784545	-0.1024	0.1098	0.0357	-0.0231	-0.0448	-0.0132	0.0366	-0.0786	0.0146	0.4075
252915	17121	17121_252915	0.0828	0.0227	0.1035	0.111567	-0.1434	0.3118	0.2191	-0.0149019	NA	-0.0740958	-0.0391784	-0.0304508	NA	0.4225	0.0291	0.1167	-0.0444	0.1136	0.0746	0.0317	0.0098	0.0885
309629	14976	14976_309629	0.0329	NA	0.0233	0.1199	NA	0.0242	0.0924	0.00355572	NA	-0.116437	-0.0629477	-0.0283011	0.2188	0.12	0.0222	0.0159	0.0265	-0.0768	-0.2461	-0.2098	0.3329	-0.1975
171134	107753	107753_171134	NA	-0.0152	-0.01975	-0.0049	0.0432	-1.4338	-0.2864	0.0496038	NA	0.0993813	0.159569	-0.0540676	NA	NA	-0.3613	-0.2172	0.202	-0.0525	0.0085	-0.0423	-0.2271	-0.6338
282634	59038	59038_282634	0.0383	0.1842	0.0524	0.1346	-0.156	-0.0121	-0.0457	-0.261802	-0.0808333	-0.0337875	0.202067	0.303301	0.0314	-0.0523	-0.0862	0.0102	0.0247	0.1144	0.0175	0.0113	-0.1296	-0.3015
24585	17897	17897_24585	NA	-0.0973	0.0318	0.0108	0.0766	NA	NA	-0.234501	NA	-0.0156125	0.116152	0.0868174	NA	NA	0.1348	0.0163	0.1694	-0.0448	0.1024	0.1238	0.0306	0.856
360772	100494	100494_360772	0.0242	0.0132	-0.0664	-0.0295333	0.1316	-0.0253	0.0242	0.0454148	-0.1103	0.0732042	0.132428	0.110104	-0.111	0.0082	-0.0027	-0.0377	-0.0077	-0.0025	-0.1176	-0.0531	0.0387	-0.1422
363253	68818	68818_363253	0.0072	0.0318	0.06045	0.06355	-0.0942	0.0327	-0.0105	0.0332597	-0.0593833	-0.086075	-0.0736705	0.0716659	0.0638	0.2402	-0.0408	0.014	-0.0676	0.0247	-0.0813	0.0085	-0.2128	0.3226
83582	20017	20017_83582	0.0125	NA	0.0545	-0.1604	0.0094	0.0956	0.1042	0.530988	NA	0.03235	0.111832	0.220674	0.0894	-0.0457	-0.0391	0.1057	0.0369	-0.1623	-0.204	-0.1753	-0.1536	-0.4007
171041	16593	16593_171041	0.0165	-0.0236	0.0900333	-0.0795333	-0.06256	-0.0452	-0.0493	-0.102126	0.0588933	0.0655125	0.177396	0.263847	0.0521	-0.0398	-0.0277	0.0682	0.0829	-0.1874	-0.0541	-0.0929	0.0143	-0.4252
81685	17350	17350_81685	-0.083	0.0775	0.0202	0.0082	0.2091	0.0884	0.1153	-0.145058	NA	-0.0637875	-0.0689136	-0.12684	-0.3678	-0.0401	-0.1078	0.0797	0.0698	-0.0751	-0.0113	-0.0729	-0.0245	-0.1438
296612	68975	68975_296612	0.0584	0.0493	0.153	0.0962	0.02695	-0.0442	0.0538	-0.403851	-0.0536667	-0.106625	-0.102752	0.0417	-0.2822	0.1788	-0.002	0.0456	0.0154	-0.0188	-0.1801	-0.0476	-0.103	-0.0484
311182	59015	59015_311182	0.0281	-0.1028	-0.2044	-0.1695	0.0993	-0.0581	0.024	-0.07419	0.2195	-0.008125	-0.0379489	-0.199847	0.0498	0.0269	0.0347	0.0259	0.0201	-0.027	0.0244	-0.045	-0.0884	0.0121
498910	107566	107566_498910	0.0187	-0.0424667	0.13775	0.0555	-0.103367	-0.0799	-0.112	-0.207029	-0.0306333	0.0123	0.105725	0.175914	-0.1081	-0.1164	-0.0403	0.0542	0.0407	-0.0563	-0.0384	-0.0927	-0.0606	-0.1758
25377	11699	11699_25377	NA	0.04	0.1583	0.1103	-0.1912	NA	NA	NA	NA	0.0221875	0.0366795	0.00924659	NA	1.0204	0.0404	-0.0538	0.0573	0.0968	0.0507	0.0549	0.0472	-0.1328
360869	226591	226591_360869	-0.0285	-0.019	-0.01935	-0.04475	0.023	-0.0583	0.0131	-0.276182	NA	0.0469625	-0.0130642	0.0524875	-0.238	-0.0246	0.0182	-0.0252	0.0505	0.0125	0.2439	0.0927	0.1849	-0.1012
305343	71521	71521_305343	0.0485	NA	-0.0206	-0.1013	0.02955	0.0523	0.0448	0.247398	NA	0.0531969	-0.00217045	-0.0407423	-0.1296	0.0197	-0.0707	0.08	0.0356	0.0198	0.1487	0.0726	0.0913	-0.2396
360687	239857	239857_360687	-0.0237	-0.1576	-0.152557	-0.106686	-0.1016	0.2084	0.1317	0.216908	-0.0385667	0.151487	0.0468284	0.0687487	0.1588	0.0492	-0.0501	0.194	-0.0029	0.0804	0.0728	0.0086	0.0504	0.6643
113893	104069	104069_113893	-0.0842	NA	-0.022	-0.0346	-0.067	-0.0186	-0.1373	0.26642	NA	-0.023675	-0.188425	-0.13975	0.4438	-0.0704	-0.07095	0.04725	0.10445	-0.0464	-0.1429	-0.0748	-0.2259	-0.4951
292759	71984	71984_292759	-0.0037	0.0416	0.0613	0.0224	-0.0745	-0.182	-0.1555	0.107958	-0.102733	0.0273875	-0.0959466	0.196377	0.0515	-0.042	-0.0212	-0.0031	-0.027	0.1005	0.0401	0.0558	-0.0511	-0.0446
687295	66525	66525_687295	0.0308	0.1933	-0.028	-0.0546	-0.0566	-0.0201	-0.0573	0.0480302	-0.125033	-0.03125	-0.0168034	0.0106455	7e-04	0.0355	NA	NA	NA	NA	NA	NA	NA	NA
305955	67302	67302_305955	0.0528	0.14125	-0.000333333	0.111433	0.0482	0.0392	0.0814	-0.00857314	0.0995	-0.006325	-0.068308	-0.0776977	0.0519	-0.0189	0.0325	0.0281	0.0463	-0.0188	0.1216	-0.0257	0.23195	-0.381567
498953	66817	66817_498953	0.045	0.0592	0.0567	0.1333	0.1054	0.1606	0.0985	-0.0205622	NA	0.0133875	-0.0318182	0.0566068	0.6223	0.0898	-0.0398	0.1201	-0.0805	-0.0918	0.009	-0.0415	-0.0778	-0.6105
362843	216136	216136_362843	-0.032	0.02955	0.0131	0.0489	0.006125	-0.0131	-0.1243	0.0214107	-0.0605583	0.100994	-0.0839011	-0.0453744	0.241	0.076	-0.0136	0.0168	0.0428	0.1745	-0.0159	0.1809	-0.0274	-0.2419
64016	60507	60507_64016	-0.0068	-0.0759	0.0402	0.0803	-0.0018	0.0302	-0.0051	-0.0510185	0.1602	-0.0917	-0.135264	-0.12543	0.3026	-0.0107	-0.0062	-0.0374	0.003	0.0957	0.0927	0.1231	-0.1367	0.057
362978	76737	76737_362978	0.1631	-0.1888	0.0241	-0.2461	0.00205	0.3728	0.2234	0.1218	0.130467	-0.280463	0.0495636	-0.0984261	0.229	-0.0524	-0.0274	0.0904	0.0018	-0.2038	-0.0033	-0.1169	-0.0709	-0.2005
500954	66177	66177_500954	-0.0218	0.0557	-0.0157	-0.1666	-0.0979	-0.0032	-0.0206	0.0477474	0.0874667	-0.0721625	0.134402	0.0389369	-0.0377	0.0864	-0.0748	0.0699333	0.0645333	0.1021	0.0079	0.0728	-0.2248	0.1721
301123	69875	69875_301123	-0.0128	NA	0.0032	0.1154	-0.0381	-0.0774	-0.1345	-0.350631	NA	0.0467625	-0.11098	0.0950977	0.0471	0.1025	-0.0327	-0.038	0.0538	0.07555	-0.11225	-0.0454	0.0152	-0.0223
303260	216873	216873_303260	-0.0069	-0.0493	0.1154	0.2199	-0.03485	0.0155	-0.003	0.439179	-0.0244333	-0.226463	-0.0917466	-0.04545	0.0641	-0.03	-0.043	0.0506	0.0914	-0.0676	0.1073	6e-04	0.1518	-0.0609
298977	246196	246196_298977	0.0465	0.0365	0.0952	0.1677	0.104067	-0.0559	0.0746	-0.545529	-0.10625	-0.002675	-0.0680523	-0.0470773	-0.2154	0.1424	NA	NA	NA	NA	NA	NA	NA	NA
290303	66674	66674_290303	-0.0206	-0.01875	-0.0011	-0.0859	-0.06475	-0.0288	-0.0133	-0.0440619	0.126433	0.019575	0.079758	0.094233	-0.1079	0.0267	0.0401	-0.0077	0.025	0.0376	0.1379	-0.0155	0.0568	0.1434
304669	170833	170833_304669	-0.0985	0.131	-0.107	-0.0616	0.2156	0.0233	7.746e-05	-0.283816	0.141567	-0.0635125	-0.351287	-0.263956	-0.0785	-0.2743	0.0361	-0.0707	-0.0739	0.0936	0.0903	0.1031	0.0599	-0.7281
498950	73608	73608_498950	-0.1708	0.0251	0.0046	-0.1808	0.02565	1.4974	0.3458	0.000467005	NA	-0.054475	-0.163671	0.0295699	NA	NA	-0.1084	-0.0366	0.1971	-0.045	0.062	0.0309	0.2057	0.0799
498228	213006	213006_498228	-0.0697	-0.0589	0.0692	0.25305	0.1147	-0.034	0.0631	0.198276	NA	0.146119	0.0322699	0.355864	0.1114	-0.0604	-0.0408	0.3706	0.2561	-0.0535	-0.0064	0.0092	-0.2566	NA
315034	78803	78803_315034	NA	-0.0086	-0.088	-0.0481	-0.1582	4e-04	0.0775	0.0445666	NA	-0.01425	-0.147863	0.0925318	0.2694	0.0785	0.0789	-0.1198	-0.1293	0.1911	0.2076	0.1166	0.3724	-0.222
316531	22145	22145_316531	-0.0134	0.1219	0.04215	-0.0423	-0.14475	-0.0648	-0.044	NA	-0.290767	0.0365	-0.14451	-0.055708	-0.0832	-0.0251	0.0128	0.0291	-0.0245	0.0302	-0.081	-0.0386	-0.1067	-0.0264
290647	50783	50783_290647	-0.0038	0.298	0.0655	0.1143	0.0418	-0.1283	-0.0676	-0.0935617	-0.166133	-0.114863	-0.257386	-0.140912	-0.0136	0.044	-0.045	0.0458	0.0176	-0.0639	-0.1213	-0.0861	-0.0603	-0.1162
365194	29865	29865_365194	NA	-0.0469	-0.09625	0.1348	0.0054	NA	NA	0.367018	NA	-0.121288	-0.075442	-0.0119693	NA	NA	NA	-0.2112	-0.191	0.121	0.1818	0.2365	0.1281	2.4745
116839	116838	116838_116839	-0.0134	-0.2135	-0.1082	-0.182633	0.059	0.0047	-0.1705	0.460636	0.1545	0.0781042	0.0915436	0.0408186	-0.0608	-0.1613	0.0149	-0.0786	-0.0727	0.0293	0.0132	-0.026	0.051	0.01535
315160	28075	28075_315160	0.0342	0.2306	0.13115	-0.00895	0.0341	-0.0912	-0.1177	-0.135779	-0.277033	0.0416375	-0.0993301	0.0419494	-0.1454	0.0092	-0.0705	0.0376	-0.0185	0.0222	0.0293	0.0088	0.1037	-0.0107
641434	71679	71679_641434	-0.0173	0.0027	-0.00205	0.0545	-0.0812	-0.0462	-0.0701	NA	0.0191667	-0.0605062	-0.118413	-0.158249	-0.0675	0.0452	-0.000533333	-0.007	0.0175333	-0.0958	-0.0117	0.0120333	-0.0043	-0.02555
113961	70231	70231_113961	0.0109	0.0323	0.09675	0.0551	-0.00195	-0.0123	0.0086	-0.25963	0.0653333	0.109975	0.122695	0.190474	0.1002	0.1218	-0.003	-0.0031	0.0011	-0.0105	0.0466	-0.0021	-0.0442	0.0748
293049	19771	19771_293049	-0.0716	0.0193	0.0159	-0.0021	-0.0826	0.137	-0.0443	0.23075	0.0179667	-0.150025	-0.0745307	-0.276614	0.0938	-0.1828	-0.0106	0.0202	-8.115e-05	-0.02	-0.1049	-0.1461	0.0701	-0.4402
300719	56506	56506_300719	0.018	0.07075	0.112	-0.0032	-0.0473	-0.3236	-0.3019	-0.150843	-0.0781333	0.038875	-0.243178	-0.102997	-0.1557	0.1657	0.0108	-0.0452	0.0517	-0.0454	-0.0394	-0.023	-0.019	-0.0999
361752	110855	110855_361752	NA	0.04975	0.1828	0.1147	-0.166133	1.0051	0.2482	0.313023	NA	-0.03985	0.216711	0.0180534	-0.1551	0.1345	-0.0042	-0.1184	-0.1488	0.0832	0.0073	0.036	0.0188	0.1329
85327	108030	108030_85327	-0.024	NA	-0.0742333	-0.1549	0.0865	0.008	0.0027	0.458213	NA	0.238954	0.307547	0.460984	-0.0059	0.1942	-0.07465	-0.0597	0.0237	0.0044	-0.0197	-0.079	-0.022	-0.4277
114558	56208	56208_114558	0.0177	-0.03015	-0.05575	-0.0403	-0.0912667	-0.0245	0.0098	-0.11116	-0.00303333	-0.0197562	0.104808	-0.00733381	0.0022	0.0299	-0.0034	0.0592	0.0434	-0.01	0.1023	-0.0134	0.0756	0.3679
289269	226720	226720_289269	NA	NA	-0.0693	0.0342	NA	NA	NA	NA	NA	-0.116663	0.0141455	0.0611886	NA	NA	NA	NA	NA	NA	NA	NA	NA	NA
305203	231474	231474_305203	0.0438	0.0234	NA	NA	-0.0317	0.0896	0.1181	-0.0272203	NA	NA	NA	NA	-0.1028	0.1023	0.0369	-0.01	0.0414	0.0139	0.0379	0.0017	0.0132	0.1135
117059	12308	12308_117059	0.1472	-0.2123	0.1618	0.0015	-0.0418	0.7699	-0.2655	-2.10879	0.114133	-0.246	1.3944	1.39907	-0.1135	0.0883	0.165282	-0.00759091	0.117327	-0.0297	-0.1094	-0.1673	0.2578	-0.8172
288925	414077	414077_288925	0.0023	-0.0446	0.0731	0.0986	0.0647	-0.0348	-0.0362	-0.127586	0.339733	-0.0631375	0.0265886	0.0450523	0.0032	0.0968	-0.0289	0.0498	0.01485	0.1116	-0.283	-0.025	0.0306	-0.0053
287877	209027	209027_287877	0.2654	NA	-0.0371	0.0293	-0.0262	0.0493	-0.2244	NA	NA	-6.25e-05	0.127122	0.23627	-0.2631	0.087	-0.0288	0.0232	0.0335	0.1831	-0.0029	0.107	-0.0738	-0.1738
364064	69051	69051_364064	-0.0045	0.1667	0.091	0.058	-0.1852	-0.0569	0.082	-0.342588	-0.0542333	-0.0796625	-0.174056	-0.128443	0.4772	0.0291	-0.0209	0.0377	0.0568	0.0648	-0.0544	-0.0378	-0.1894	-0.2442
299905	69790	69790_299905	-0.0284	0.0314	0.0014	0.1347	-0.014	-0.1004	-0.0786	0.129668	-0.0684333	-0.098625	-0.112376	-0.177243	-0.2522	-0.1161	0.0281	0.0501	0.013	0.1221	0.053	0.0478	0.1687	0.0938
116656	98828	98828_116656	0.025	0.0305	0.0495	0.0426	-0.0942	0.0316	0.053	-0.0511194	-0.0270333	-0.13215	-0.120797	-0.18615	-0.0145	-0.0106	0.0192	-0.0114	0.0051	-0.0113	0.097	-0.0034	0.1622	-0.0408
362923	76740	76740_362923	0.0101	-0.0068	-0.1134	-0.135067	0.1338	-0.0308	-0.0543	0.400993	0.0867333	0.366546	0.890166	0.948369	0.0772	-0.0452	0.0221	0.004	0.072	-0.155	0.2267	-0.0633	0.1849	-0.56945
312694	67602	67602_312694	-0.0038	-0.0247667	0.0788	0.0267	0.0636333	-0.0368	-0.0148	0.0935501	-0.0329	0.0050375	-0.0609636	0.00563182	-0.0074	0.0472	0.0068	0.0189	0.0567	-0.0367	-0.0449	-0.0344	-0.1153	-0.0613
29177	15444	15444_29177	0.0916	0.1002	0.30885	0.2663	NA	NA	NA	-0.826718	-0.0478667	0.0954062	0.0909955	-0.0206773	0.1588	0.2072	-0.06419	0.078	0.0121282	-0.0599	-0.03	-0.0502	-0.0538	0.6385
312916	26754	26754_312916	-0.0188	0.04065	-0.10875	0.12175	-0.0783	-0.0367	-0.0588	-0.0447144	0.00636667	0.00395	0.0596062	0.00482386	-0.2204	0.0558	0.0222	5e-04	0.0126	0.006	0.0074	0.0381	0.1186	-0.0068
25719	20394	20394_25719	-0.0498	-0.0974	0.0248	0.0298	-0.1017	-0.0446	-0.046	0.174977	0.179	0.225288	0.109992	0.195886	NA	-0.0191	0.04317	0.01921	-0.0116	-0.0299	-0.1143	-0.0877	-0.061	0.1261
296658	68375	68375_296658	0.0091	0.13845	0.0777	0.0671	-0.07925	-0.0305	-0.0517	0.139594	0.0196	-0.091325	-0.102947	-0.0435909	-0.287	0.0399	-0.0284	0.0056	0.0672	0.0365	-0.0598	-0.0285	0.0388	-0.0308
298681	68991	68991_298681	-0.0131	0.1724	-0.0233	0.1368	-0.022	0.0027	-0.011	0.0212674	-0.0986333	-0.110738	0.000476136	-0.0726898	-0.2459	0.0395	0.0149	0.0324	0.0033	0.0804	-0.1942	-0.0921	0.0505	-0.1047
681418	68342	68342_681418	-0.0013	-0.0441	0.0358	0.0395	-0.1743	0.0157	-0.0179	NA	-0.574367	-0.101737	-0.115884	-0.122285	0.0418	0.0817	-0.0251	-0.0138	0.03045	0.06825	-0.08265	0.01695	0.2112	0.0269
50664	14681	14681_50664	-0.0078	-0.2187	0.0357	0.0600667	-0.01155	-0.0226	-0.0314	-0.0638538	-0.0746667	0.0721333	0.0390867	0.0746633	0.1022	-0.0895	2e-04	-0.0193	0.0318333	0.0044	-0.0096	-0.0249	0.0319	0.0784
311713	73247	73247_311713	-0.0494	0.1025	-0.0153	-0.0462	0.12135	0.0382	-0.0326	0.0254135	-0.0663667	0.0714625	0.0794341	0.0829886	0.3507	-0.034	-0.0799	0.0218	-0.0247	-0.035	0.0459	-0.0277	0.0516	0.1183
79249	11308	11308_79249	-0.0036	0.07505	-0.08445	0.0542	0.01625	-0.1134	0.0492	-0.257632	0.0293333	0.0538469	0.0714955	-0.0548864	-0.0909	0.0963	-0.0106	0.0626	-0.2373	0.0814	0.0161	0.0063	0.0869	0.36455
300045	109075	109075_300045	-0.0806	0.0812	0.0689333	0.111867	-0.0179	-0.169	-0.077	0.186407	-0.153933	-0.0901042	0.000916667	0.0821326	0.3962	0.1344	-0.006	-0.0102	0.0111	0.0927	0.0404	-0.0031	-0.138	0.0051
81718	12583	12583_81718	-0.0014	-0.0974	0.0762	0.1648	0.0665	0.0019	0.0768	NA	0.147567	0.17645	0.203794	0.237177	-0.0789	0.0663	-0.0692	-0.0052	-0.1049	0.0183	0.0075	0.0062	0.1474	1.1057
287280	21402	21402_287280	0.0065	0.0534	-0.0571	-0.04005	-0.1398	-0.0349	-0.0371	-0.114864	-0.153033	0.0341938	0.0606812	0.0261892	-0.1728	0.0111	-0.0329	0.049	0.0244	-0.0125	0.0386	-0.0542	4.937e-05	0.0907
29481	19739	19739_29481	0.0074	-1.7872	0.03745	-0.1705	-0.0084	-0.0563	-0.1779	0.0165313	-0.269433	-0.0474125	-0.118769	0.00805852	0.1666	0.049	0.0243	0.0108	0.0631	0.0822	0.1012	0.0259	-0.1318	-0.7494
300689	104444	104444_300689	0.0921	-0.0684	0.0373	-0.0073	-0.06535	-0.0241	-0.0628	0.1557	0.0308333	-0.013125	-0.00144091	-0.00792045	-0.2643	-0.0155	NA	NA	NA	0.0648	0.033	0.0425	0.0661	NA
296570	59022	59022_296570	0.0115	0.1337	0.014025	0.11575	-0.0945	-0.0137	-0.0577	0.0399935	-0.2307	-0.0674156	0.0640219	0.00654119	-0.2091	0.0593	-0.0375	0.0102	0.0444	-0.0002	-0.1247	-0.0442	-0.0312	0.155
60668	218038	218038_60668	-0.0064	-0.0105667	0.028	0.0072	-0.0268333	-0.0635	-0.0001	-0.693148	0.0253333	0.101275	-0.0804318	-0.00137955	-0.1802	-0.0241	-0.0367333	-0.0382667	0.0316	-0.0114	-0.0086	-0.0215	0.1857	-0.3791
83579	14697	14697_83579	-0.0242	-0.0453667	0.0930333	0.0630667	-0.0324333	-0.0166	-0.0585	0.025005	-0.00611667	0.0275083	-0.0590674	-0.0505848	-0.1209	-0.0103	-0.04835	0.11135	0.0816	0.0233	-0.0493	0.0723	-0.1253	-0.058
81728	72900	72900_81728	-0.0104	0.0677	0.02175	0.0295	0.154	-0.0605	-0.0586	-0.145918	-0.00983333	-0.0441375	-0.053683	-0.0752614	-0.1561	-0.0107	0.014	0.0292	0.0538	0.0445	0.0845	0.0932	0.1481	-0.3757
315591	272589	272589_315591	0.0226	0.0051	-0.1492	-0.2574	0.1185	-0.0131	-0.011	-0.235938	-0.159867	-0.0655437	-0.0941528	-0.0779312	0.0023	0.0729	-0.0785	-0.0342	-0.0472	-0.0646	-0.0785	-0.0311	0.0214	0.7313
404280	68041	68041_404280	0.0076	-0.1175	0.0641	-0.0021	-0.0782	-0.0538	-0.1721	0.0404878	-0.0525	0.004175	0.0328409	0.0212693	0.1766	-0.1207	0.0356	-0.0336	-0.0116	-0.0537	-0.0961	-0.0609	0.0134	-0.0514
286899	68196	68196_286899	0.0076	0.0897	0.03005	0.05585	-0.03355	-0.1	-0.0738	-0.29186	-0.0769667	0.00305	0.219847	0.201722	-0.1367	-0.0022	-0.0059	0.0263	0.0683	-0.0579	-0.0223	-0.0119	0.0556	-0.134
246271	260298	260298_246271	NA	-0.0482	-0.1345	-0.0151	-0.03045	NA	NA	-0.00561295	NA	0.122075	0.17235	-0.0864398	NA	NA	-0.0222	0.0723	0.0692	0.1538	0.0082	0.0018	0.157	1.1877
65026	66568	66568_65026	-0.1118	0.0752	0.0619667	0.138767	-0.122967	0.025	0.1249	-0.660114	0.03035	-0.13855	-0.246173	-0.362439	-0.4845	0.21	0.051	0.0032	0.0082	0.0196	0.1021	-0.0562	-0.1254	0.0621
170837	20623	20623_170837	0.0263	-0.02285	0.0223	-0.02465	0.00914	-0.0046	-0.0641	0.205971	0.124478	-0.062975	-0.0771312	-0.0761284	0.1268	0.003	0.0579	-0.0084	0.0277	0.0115	-0.08945	-0.0059	0.01035	-0.42595
116635	20255	20255_116635	-0.0235	0.0898	0.0011	0.007	-0.0026	0.039	-0.0065	0.0712896	-0.0478	0.0085625	0.0934818	0.0893977	-0.2241	-0.043	-0.0888	-0.0027	-0.0266	0.021	0.0155	-0.0421	0.0705	-0.0551
307016	75415	75415_307016	0.0214	-0.03915	0.202433	0.0528667	-0.13145	0.1867	0.228	NA	-0.0262	0.190137	-0.189463	-0.024458	-0.0309	-0.0877	0.0156	0.0622	-0.0632	-0.0942	0.1325	-0.0203	0.4447	0.5888
25317	14164	14164_25317	0.1909	0.1135	0.101333	0.0144667	0.1359	-0.0526	-0.0288	0.103104	0.0172167	0.0210625	0.0590261	0.0755167	-0.2179	-0.1112	-0.0253	0.023	0.1868	-0.0487	-0.0819	-0.0447	0.3872	0.1172
502525	67713	67713_502525	-0.0553	-0.0254	-0.0304	0.0175	0.0331833	-0.0517	-0.0404	-0.024074	0.0157333	-0.070225	-0.0219267	-0.179405	-0.3245	0.0825	-0.01065	0.04315	-0.0076	0.074	0.197	0.0216	-0.1551	0.1462
171128	320415	320415_171128	0.2957	-0.0776	NA	NA	-0.094	-1.5327	-1.0775	-1.15783	NA	-0.0343125	0.0395398	0.0173818	1.262	-0.1556	-0.00964	-0.00162	-0.04029	0.1292	-0.0345	0.038	-0.0252	-0.2675
297708	232491	232491_297708	-0.0113	0.0252	-0.078	-0.0295	-0.0612	0.1318	0.1304	0.537667	0.0395	0.015875	0.0747091	0.115465	-0.1941	-0.034	6e-04	-0.6881	-0.1723	-0.0324	0.0797	0.0255	0.0835	0.0862
309513	53412	53412_309513	0.0708	0.0148	0.10635	-0.12505	0.1397	-0.0652	-0.0715	-0.205244	0.1372	0.086175	0.351975	0.411874	-0.2043	-0.0901	0.03705	-0.0658	-0.09515	-0.0042	0.1494	0.1339	-0.1848	-0.0282
170512	52668	52668_170512	-0.1544	-0.1577	0.2444	0.20965	-0.1139	-0.0755	-0.023	-0.794378	-0.100167	0.0820437	0.243409	0.282637	-0.8773	0.1839	-0.1626	0.1174	0.1488	-0.2323	-0.3549	-0.218	-0.182	-0.0453
312490	232164	232164_312490	0.0388	-0.00813333	-0.0054	-0.1105	0.103967	0.0355	-0.0264	-0.00192446	0.07155	-0.0553375	-0.145184	-0.0425898	0.1041	-0.0425	NA	NA	NA	NA	NA	NA	NA	NA
316643	14004	14004_316643	0.0149	-0.0625	NA	NA	-0.2103	-0.0678	-0.0937	-0.101351	NA	NA	NA	NA	NA	NA	0.0263	0.0032	-0.007	NA	NA	NA	NA	-0.0968
122799	75617	75617_122799	-0.006	0.1694	NA	NA	-0.1298	0.0497	0.0159	-0.296711	-0.250233	NA	NA	NA	-0.1606	-0.1034	NA	NA	NA	-0.0897	0.15015	0.22045	-0.0069	0.1581
686092	69038	69038_686092	-0.005	NA	0.03255	0.15665	-0.0482	-0.0335	-0.0223	NA	NA	-0.0419438	0.0256938	0.0144716	NA	0.6484	NA	NA	NA	NA	NA	NA	NA	NA
303741	238021	238021_303741	-0.1544	-0.0444	0.1074	0.2071	-0.0244	1.3096	0.9143	NA	0.1367	0.0395875	0.00564659	0.0830534	0.8478	-0.0688	0.0438	-0.0127	0.0189	-0.0565	-0.1549	0.0382	0.042	-0.3492
192252	66422	66422_192252	0.0271	0.0377	-0.0496	0.0382	-0.1298	-0.1026	-0.0058	NA	-0.1688	0.0307375	0.0769136	0.21451	-0.1806	0.0993	0.01757	-0.02841	-0.02866	-0.0314	-0.0721	-0.0149	-0.06535	0.0343
497900	66089	66089_497900	0.0381	0.0884	0.0667	0.0291	-0.0943	0.1001	0.0962	0.324556	-0.0354167	0.005175	0.174693	0.0604841	-0.0239	-0.0546	-0.0623	0.0831	0.0357	-0.0216	-0.0514	-0.0222	-0.2784	-0.1381
361178	21781	21781_361178	0.0542	-0.2536	-0.0384	0.0298	-0.01	0.0202	0.0576	-0.159229	-0.1263	0.04005	0.0797739	0.0342114	-0.0289	-0.0221	NA	0.0247	-0.0417	-0.003	-0.1972	-0.1149	-0.0871	0.3362
361227	67046	67046_361227	-0.0408	0.122267	0.0822	0.24665	-0.0777	-0.0815	-0.1137	0.0662919	0.00125	0.00215625	0.0443852	0.140423	0.0279	0.1592	0.03055	0.0325	0.044	0.0273	-0.1209	-0.0668	-0.1154	-0.1566
363069	66812	66812_363069	0.0043	-0.0255	0.0962	-0.0175	0.1103	0.0155	-0.0191	NA	-0.00303333	0.0079375	0.00222102	0.0956011	0.103	0.5508	-0.0304	-0.01045	-0.0166	-0.021	-0.0399	-0.0306	-0.0989	0.017
364419	105513	105513_364419	7e-04	0.0454333	-0.0384	0.0239	0.0081	0.0134	-0.0116	-0.141006	0.0597111	-0.0144125	0.0610148	0.0605114	0.0745	0.0763	-0.00225	-0.0042	-0.03195	-0.09835	-0.19125	-0.11225	-0.1618	-0.0717
65199	56461	56461_65199	0.0744	-0.0402	-0.0747	-0.17005	-0.1233	0.0692	-0.0891	0.25886	0.0779333	0.242881	0.531135	0.666297	0.4304	-0.319	-0.0367	-0.0518	0.0556	0.08	0.0612	-0.1812	-0.4715	-0.9905
361824	103172	103172_361824	0.0131	-0.0502	0.02095	0.03255	-0.083	-0.0835	-0.1986	0.292795	-0.205267	0.0113437	0.117853	0.224862	2.955	0.0905	0.00712222	-0.01517	0.01214	0.0539	-0.0649	0.0103	-0.2196	-0.0989
114248	78600	78600_114248	NA	-0.0015	0.11075	0.0731816	0.0114	0.5354	-0.0063	-0.0121534	NA	0.073075	0.045221	0.0026625	-0.4564	0.6201	-0.1081	-0.1097	-0.0189	0.0157	0.0649	0.0623	0.0427	0.935
309995	108138	108138_309995	-0.03	-0.0497	0.0385	0.1077	-0.02405	0.0811	0.1149	-0.419292	-0.0571667	-0.0920312	0.048446	-0.0588409	-0.2379	0.0047	0.0253	0.0291	0.0469	-0.091	-0.0379	-0.1062	0.0462	0.0237
308023	99167	99167_308023	-0.0457	0.0539	0.11335	0.08275	0.1309	-0.0685	0.0262	0.18489	0.0567	0.0157312	-0.15488	-0.123904	-0.1211	0.1065	-0.04315	0.29565	0.05875	-0.0573	0.0701	0.0764	0.029	0.4761
362344	68198	68198_362344	-0.0102	NA	0.0386	0.0866667	NA	-0.1359	-0.1567	0.215768	NA	-0.0761875	0.0108337	-0.0453201	0.0407	0.1599	0.0402	-0.0433	-0.0155	-0.4093	-0.1034	-0.1057	-0.4921	-0.0043
311902	67889	67889_311902	0.0145	-0.0149	-0.0187	-0.03825	-0.0370333	-0.018	-0.0053	0.00328311	0.0175444	0.04315	0.137207	0.187057	-0.0708	0.0451	0.0574	0.0528	0.0538	-0.0084	-0.0654	-0.0932	-0.159	-0.1075
679572	67067	67067_679572	0.038	0.03805	-0.0436	0.0407	-0.1365	-0.0704	-0.0717	-0.0744114	-0.125733	0.00195	0.10487	0.0468466	0.2282	0.1858	0.0509	-0.0465	-0.0158	0.0448	-0.0746	-0.0151	-0.1583	-0.07535
293113	66271	66271_293113	0.0304	0.0596	-0.0406	0.0977	0.0424	-0.051	0.0231	NA	-0.0796667	-0.0953375	-0.0156227	-0.079125	-0.1173	0.0056	-0.04125	0.0083	-0.12405	0.11045	0.0032	-0.04565	0.21135	-0.3254
293114	68472	68472_293114	-0.0473	-0.1614	0.1131	-0.0346	-0.1069	-0.0768	-0.0138	-0.57072	-0.1929	0.1125	0.0824966	0.12293	0.0285	-0.0461	0.0229	0.0218	0.0498	-0.0435	0.1471	-0.0436	0.0018	-0.051
24854	12759	12759_24854	0.0031	-0.0522	0.01865	0.027925	-0.0433	0.0361	-0.003	-0.300801	-0.0059	0.09165	0.270765	0.217897	NA	-0.1631	-0.0268	0.0595	-0.065	-0.0146	-0.0494	-0.0104	-0.0052	-0.0893
680110	67874	67874_680110	0.232	0.1581	-0.047	0.1244	0.1057	0.3541	0.127	NA	0.133933	1.04436	1.84191	1.89778	1.3542	-1.1025	0.1144	-0.23965	0.09235	0.0022	-0.042	-0.0296	-0.0777	-3.2163
81670	76282	76282_81670	-0.0174	-0.0065	0.0756	-0.0633	0.0851	-0.2225	-0.1315	-0.000399609	-0.0982667	0.0334375	-0.0789852	-0.0834687	0.165	-0.1013	-0.027	-0.0531	-0.0288	-0.1051	-0.1336	-0.0402	-0.3172	-0.2565
297990	230075	230075_297990	0.0175	-0.0279	-0.048	0.03875	0.0945	-0.1413	-0.1364	-0.00890234	0.0571167	0.0405375	0.0968358	-0.00656989	-0.2383	0.0854	0.0132	-0.0025	0.0038	0.142	0.1612	0.1135	0.4006	0.1412
114004	68458	68458_114004	0.0739	0.0002	0.1268	-0.075	-0.04675	-0.1849	-0.2405	-0.258134	-0.633433	0.210737	0.307414	0.114167	-0.0741	0.1192	-0.0152	0.0859	0.0237	0.0125	-0.0558	0.0041	0.3278	0.1307
307642	14894	14894_307642	-0.0114	-0.0298	0.00895	0.0934	-0.2328	-0.1253	-0.0907	0.0356372	0.0116667	-0.0551688	-0.179419	-0.232969	-0.1314	0.16	-0.0011	0.0293	0.0455	0.025	-0.0394	0.0075	-0.2033	0.136
291819	12354	12354_291819	-0.1012	0.0384	-0.0217667	0.0813333	0.2578	-0.1297	-0.0202	0.475377	-0.0361	0.2348	-0.13079	0.00689091	0.2508	0.0513	-0.0491	0.05	-0.0831	0.1446	0.0157	0.0531	-0.0907	0.7017
29700	13180	13180_29700	0.3405	-0.0497	0.2032	0.184	0.0459	-0.0989	-0.1045	-0.7889	0.0407667	-0.010275	0.113691	0.152511	0.0636	0.2144	0.0448	-0.0357	0.1215	0.2044	0.0078	0.0547	0.3392	0.15275
298546	68040	68040_298546	0.0121	0.1083	0.07305	0.08035	0.0275	-0.0874	0.0249	-0.207578	-0.141	-0.0917687	0.183511	0.0449648	0.1484	0.1368	0.0714	-0.0703	-0.0823	-0.0074	-0.1523	-0.0748	-0.1666	-0.0712
501617	74448	74448_501617	NA	NA	-0.4177	-0.1962	0.1348	NA	NA	-0.00943371	NA	-0.00935	0.00868636	-0.0991864	NA	NA	NA	0.0567	0.1603	-0.013	-0.0177	0.1611	0.0422	0.1727
301011	22273	22273_301011	-0.0044	0.07	0.1222	-0.032	-0.0625	-0.0608	-0.1014	0.106256	0.00723333	0.0073125	-0.0199625	0.0739761	-0.0488	0.0196	-0.0474	0.0541	0.092	-0.0328	-0.1934	-0.0969	-0.2208	-0.1574
84488	14168	14168_84488	-0.0229	0.0572333	0.0989	0.0996	0.0524	-0.046	0.0466	-0.991489	-0.0488556	0.153725	0.349016	0.340222	-0.1018	0.0711	-0.0052	-0.00365	0.00525	-0.025	0.0126	0.0072	0.0854	0.2688
79462	56551	56551_79462	0.0083	0.159	0.1377	0.0402667	-0.0847	-0.0192	-0.0445	0.0662294	-0.0582333	-0.0447417	-0.0682231	-0.0403792	0.234	-0.0479	-0.04935	0.01215	0.0298	0.0159	-0.1397	-0.0926	-0.1495	-0.1019
359725	234309	234309_359725	-0.0786	NA	0.0978	0.1907	-0.0339	-0.1068	0.0281	-0.438064	NA	-0.031125	0.123616	0.076492	-0.3564	0.0629	0.023	-0.3009	0.0288	-0.1079	-0.0961	-0.2579	0.176	0.1271
366031	241324	241324_366031	0.1023	NA	NA	NA	-0.0158	-0.2758	-0.1299	NA	NA	NA	NA	NA	0.5704	0.2666	0.0496	-0.083	-0.02	0.1727	-0.0128	0.0252	-0.0358	-0.441
304785	212980	212980_304785	0.2862	0.0586	-0.0388	-0.0418	0.035	-0.1267	-0.1303	0.225949	NA	0.108575	-0.0752392	0.0774716	0.6612	0.0842	-0.0354	0.0956	-0.0403	0.1155	0.0204	0.0787	-0.02	0.2979
681086	18701	18701_681086	0.0647	-0.0432	0.0405	0.0746	0.0625	0.1264	0.2107	-0.0300007	0.0406333	-0.023675	0.023158	-0.00778409	-0.2806	-0.0059	NA	NA	NA	NA	NA	NA	NA	NA
298545	194231	194231_298545	0.1996	NA	0.1139	0.0717	-0.1868	0.2781	0.2216	NA	NA	-0.0835125	0.07085	0.117235	NA	-0.9042	-0.0616	-0.2067	-0.0685	0.0121	-0.0878	-0.054	-0.1144	-0.0053
29521	107767	107767_29521	-0.027	0.0042	-0.0211	0.0354	0.00515	-0.0623	-0.0053	-0.0323713	-0.0469667	0.0121	-0.0146528	0.0385216	-0.0118	0.0545	-0.0249	0.0295	-0.01705	0.0381	-0.0263	0.0029	0.2244	0.0584
309041	233802	233802_309041	-0.0308	-0.4011	0.0341	0.0102	0.0032	-0.0666	0.0382	-0.0658428	-0.0593333	0.0043	0.0221034	0.0583352	-0.0863	0.0596	-0.01045	0.03635	0.0298	-0.0313	-0.0202	-0.0814	0.071	-0.0055
497936	67020	67020_497936	-0.1397	-0.0339	-0.1708	-0.0277	-0.0437	-0.0102	-0.3202	NA	-0.141567	-0.16985	-0.345187	-0.225765	0.4552	-0.08	0.0094	-0.1207	-0.028	0.1604	0.0184	0.1472	-0.4096	-0.1393
295327	18072	18072_295327	0.1813	0.0579	0.0704	0.0834	-0.1937	0.1421	0.0243	-1.1542	NA	0.196125	0.373349	0.0667477	-0.168	0.3826	-0.1511	0.019	0.0162	0.0038	0.1046	0.1239	0.0885	-0.04985
305811	104383	104383_305811	-0.0415	0.0128	0.0644	0.0093	0.0496	0.2364	0.1509	0.101018	0.0356333	-0.022325	-0.174117	-0.157861	-3.4526	-2.2884	-0.0132	-0.04075	-0.05985	-0.08165	-0.0325	0.0813	-0.2025	0.4614
192361	66849	66849_192361	-0.0248	-0.1566	-0.0376333	-0.165333	0.1345	-0.0782	-0.049	-0.337082	0.0258	0.114488	-0.0292314	-0.0254848	0.0488	-0.0498	-0.0027	0.01	-0.0223	0.0218	-0.1015	-0.0947	0.1319	0.3795
366624	12632	12632_366624	0.008	0.02875	0.0037	0.06825	-0.03255	-0.0231	-0.035	0.0592557	0.0602833	0.139844	0.171761	0.241469	-0.1902	0.0269	0.0211	0.0212	-0.0397	0.1117	0.226	0.1375	0.272	0.1396
289080	19731	19731_289080	0.0321	0.024	0.02715	0.04345	0.0137	-0.0182	0.0628	0.213045	0.1633	-0.142313	-0.162002	-0.117093	0.0323	0.0412	-0.07845	0.00435	-0.00875	-0.0305	-0.054	0.002	0.0155	0.29565
314310	52708	52708_314310	0.003	0.0707333	-0.0568	-0.0297	0.0224	-0.0525	0.0117	NA	0.00187778	-0.0668563	0.0585364	-0.0142858	-0.0049	0.0217	-0.0107	-0.02115	-0.05555	0.0275	0.0322	-0.1062	-0.0106	0.4173
293494	233875	233875_293494	0.0364	-0.0442	0.158	0.1532	-0.0301	0.0267	0.0069	-0.0242404	-0.0518333	-0.008625	0.0145625	0.105857	0.0977	0.0217	-0.0307	-0.014	-0.1127	-0.1378	-0.1232	-0.4356	0.0498	0.0801
363015	71946	71946_363015	0.0293	-0.0318	-0.00994	0.07934	0.1984	-0.26	-0.0711	-0.0165991	-0.154833	0.19665	-0.0676955	-0.0977959	-0.0196	0.0073	NA	NA	NA	NA	NA	NA	NA	NA
171365	20638	20638_171365	-0.0256	0.1335	0.07745	0.09515	0.0241667	0.0627	0.0663	NA	0.188267	-0.2348	-0.30323	-0.255652	0.3381	0.0219	-0.0166	0.0087	0.01055	-0.0076	-0.0038	0.0959	-0.1084	0.1686
81781	20646	20646_81781	-0.0136	NA	NA	NA	NA	-0.0518	-0.0531	NA	NA	NA	NA	NA	-0.1953	0.1528	NA	NA	NA	NA	NA	NA	NA	NA
81745	18607	18607_81745	0.0265	0.0364	0.1316	-0.03385	-0.05925	0.0354	0.0487	-0.0686944	-0.0274667	-0.0481938	0.11502	0.20411	-0.0015	-0.0579	0.0175	-0.0391	-0.0128	0.0184	0.0591	-0.0015	0.0142	0.2331
363672	83395	83395_363672	0.0813	0.0528	-0.093	-0.00996667	-0.000375	-0.0867	-0.1386	-0.00872454	NA	-0.0497917	-0.000434848	0.0294848	0.8408	0.3599	-0.2036	0.315	-0.0036	-0.0634	0.0117	-0.0281	-0.0994	-0.6691
306655	50916	50916_306655	NA	0.0556	0.1101	0.1342	0.1871	NA	NA	-0.0604183	NA	-0.06625	-0.0282818	0.0693705	NA	NA	-0.1387	0.1582	0.3572	0.054	0.0446	0.0182	0.0255	0.4798
312680	214932	214932_312680	1.464e-05	0.0385333	-0.1184	-0.0845	0.0805667	0.1048	0.0076	0.456183	0.0490667	0.0344	0.0124648	0.129735	0.284	0.0698	0.0071	-0.0696	-0.0285	0.1141	-0.0475	0.1372	0.0465	-0.0436
312652	67784	67784_312652	-0.1445	-0.0522	-0.2381	-0.3149	-0.0603667	0.1428	-0.1264	1.22785	0.1323	0.0066	-0.166761	0.0804705	0.1692	-0.4408	-0.0071	-0.0559	-0.1288	-0.0091	-0.044	-0.0504	0.0958	-0.2118
297695	60321	60321_297695	-0.0012	0.1903	0.1573	0.1047	0.0631	-0.163	-0.037	-0.240782	0.392733	0.0102875	0.00615625	-0.0171142	4.3818	-0.6328	-0.0401	-0.08085	0.0581	0.012	0.0316	0.0247	-0.0132	-0.0411
297381	22377	22377_297381	-0.0111	-0.018	0.0757	0.0508	-0.0105	0.0342	-0.0798	-0.525281	-0.0572833	-0.075725	0.331743	0.340826	-2.5912	0.4429	-0.0564	0.0281	0.0276	-0.0533	-0.1065	-0.0099	-0.2159	-0.1349
315500	67484	67484_315500	-0.0193	-0.0264	0.03495	0.0712	0.0508	0.117	0.194	0.396082	-0.0838667	-0.1169	-0.257012	-0.246278	0.0193	0.1773	-0.0345	0.03985	-0.10745	-0.1168	-0.101	-0.0448	-0.0581	0.287
64088	74718	74718_64088	-0.004	-0.0393	-0.1047	-0.0467667	0.0509	0.0349	0.0461	0.0231322	0.0356333	0.0461167	0.154781	0.144194	0.0284	-0.0088	-0.0186	0.0032	0.0343	-0.0039	0.2241	0.0032	0.3081	0.1568
311112	320720	320720_311112	-0.025	-0.0068	0.1108	0.041	-0.0839	0.1362	0.0637	-0.249887	0.238633	-0.194225	-0.249816	-0.300387	0.0245	0.06	0.0216	-0.0335	-0.0058	-0.0461	0.1649	0.0505	-0.1436	0.1001
497967	66983	66983_497967	0.0499	-0.0839	-0.179	-0.196775	-0.0395	-0.2585	-0.1388	-0.0242201	NA	-0.00675	-0.0543114	-0.0490702	-0.0713	0.0942	5.797e-05	0.0564	0.0034	-0.1368	0.0057	-0.1709	-0.1897	0.1995
29392	23821	23821_29392	0.0082	-0.1473	-0.060725	-0.1393	-0.006	-0.053	-0.0019	0.0455707	-0.0683	0.0181	0.164899	0.120119	0.1834	0.1095	-0.0349	-0.3915	-0.0166	-0.0139	-0.0615	0.0435	0.0211	-0.2043
298682	108888	108888_298682	-0.0367	0.1527	-0.0163	0.00745	-0.0579	-0.0369	-0.02	-0.0097592	-0.0972333	0.0274313	0.00513182	-0.0386878	0.1344	0.0855	-0.0189	-0.01245	0.0191	-0.0096	-0.034	0.0724	-0.068	-0.0067
314993	70472	70472_314993	0.0412	0.0561	0.0291	-0.0237	-0.01085	0.2385	0.1062	0.369747	NA	-0.0810063	-0.0428108	-0.0706631	-0.0362	-0.1488	0.0272	0.0103	-0.2011	-0.1895	-0.0337	-0.1267	0.0673	-0.1244
680404	227580	227580_680404	-0.0728	-0.0335	-0.1088	-0.0863667	0.03895	-0.0168	0.1443	0.0460756	0.150667	-0.356988	-0.285586	-0.304804	0.2953	0.013	-0.0059	0.0549	-0.1313	0.1839	0.0816	0.183	-0.2617	-0.0252
363686	23829	23829_363686	0.1303	-0.0333	0.1071	0.0558	-0.0046	-0.0656	-0.0746	-0.314799	NA	0.0166875	0.205218	0.140856	-0.1796	0.128	-0.0207	0.098	0.0909	0.1668	0.0286	0.3518	-0.0044	-0.5763
311350	96957	96957_311350	0.0109	-0.0144	-0.0676	-0.0714	0.0508	0.0678	0.0207	0.154451	-0.108033	0.0153125	-0.0353705	0.0337636	-0.104	0.044	NA	NA	NA	NA	NA	NA	NA	NA
294643	218454	218454_294643	-0.0077	0.0766	-0.0536	-0.103367	0.1327	0.0397	0.047	-1.09497	-0.0821667	-0.186883	-0.195843	-0.164131	-0.1718	-0.1007	0.0196	-0.0761	-0.0611	0.0385	-0.0096	0.0565	0.027	-0.33095
25416	12934	12934_25416	0.0239	0.0362333	-0.0563	-0.01885	-0.0514333	0.1092	0.0193	0.0517309	-0.0034	0.0385125	-0.0859687	0.0488506	-0.0951	-0.0317	0.0289091	0.0251909	0.0362364	-0.1043	-0.131	-0.1069	-0.0818	0.0507
361679	18218	18218_361679	-0.001	-0.1507	0.0407	0.0327	-0.0451	-0.0316	-0.0223	0.237289	0.249467	-0.0399667	-0.115166	-0.011578	0.4502	-0.049	-0.0905	-0.0684	-0.0531	0.0155	-0.0816	-0.0214	-0.3153	0.0145
25541	20280	20280_25541	0.0387	-0.04025	-0.0089	0.00805	-0.018475	-0.0183	-0.0489	-0.636853	0.0655667	-0.0471937	-0.0119631	-0.0624227	-0.0107	-0.1323	0.0152	-0.0076	-0.096	-0.0769	0.0624	-0.0587	-0.0842	0.1035
680021	76238	76238_680021	-0.0061	-0.0534	0.0396	0.1712	-0.0263	-0.0603	-0.0639	-0.112818	-0.157867	-0.247175	-0.561482	-0.557777	-0.0064	0.2123	0.0213	-0.1702	-0.0716	0.0536	-0.0336	-0.021	0.1021	-0.2963
114711	50798	50798_114711	-0.0151	-0.0515	0.0152	0.02545	0.03385	-0.0553	-0.0258	0.0863388	0.0727667	-0.0596187	-0.15672	-0.133181	-0.1193	0.0348	-0.0025	-0.0069	0.0979	0.0402	0.0775	0.0054	0.0788	-0.0361
296320	66642	66642_296320	-0.011	0.05665	0.1388	0.1882	-0.1247	0.0968	0.064	-0.139501	-0.0186333	-0.2501	-0.271918	-0.214649	-0.114	0.0925	-0.006	-0.0067	0.0678	-0.1135	0.0141	-0.0534	-0.099	0.1194
295426	59006	59006_295426	NA	0.0157	-0.0848	0.0368	0.0016	0.9561	0.8691	0.00733516	NA	0.0347875	-0.100275	0.0546386	NA	NA	0.0073	0.0988	-0.1704	-0.1037	-0.2053	-0.2848	-0.2092	1.3216
364975	270076	270076_364975	-0.0002	-0.0001	-0.0946	0.0253	-0.0548	0.1087	0.0542	NA	-0.136467	-0.0973875	-0.156526	-0.109689	0.0844	-0.0155	0.0066	-0.0009	-0.0165	-0.0742	0.1822	0.0865	-0.1839	0.0338
313047	107271	107271_313047	0.0318	0.0135	0.1125	-0.0169	0.1254	-0.0258	-0.0646	NA	NA	-6.25e-05	-0.0540136	0.0987886	-0.0416	-0.0048	-0.0555	0.0931	0.092	-0.0606	-0.0497	-0.0234	-0.0468	-0.2316
293991	67264	67264_293991	0.0306	0.0331	0.1154	0.0276	0.0506	-0.0527	-0.0907	-0.035567	0.0637	-0.004475	-0.0714108	-0.0233818	0.0366	0.0058	0.0032	-0.0062	-0.0186	-0.1645	-0.2952	-0.2846	0.0567	0.0032
311854	30934	30934_311854	-0.0823	0.2376	-0.0207	-0.0385333	-0.0521	-0.0825	0.021	-0.400474	0.0115333	-0.123458	-0.309269	-0.320198	-0.1048	0.0921	-0.0149	-0.0435	-0.0014	0.0629	0.0458	0.0267	-0.1521	-0.2724
298559	21401	21401_298559	0.0218	-0.0373	-0.0387	-0.0463	0.0522	-0.4721	-0.0252	-0.150092	-0.109433	-0.243287	-0.166728	-0.0518034	-1.1928	-0.2119	-0.0405	-0.1274	0.0537	0.0363	-0.0062	0.0913	0.0897	-0.5272
25045	13167	13167_25045	0.0728	-0.127	0.0616	0.0803667	-0.0413333	-0.1169	-0.0873	-0.185116	-0.0119111	0.025975	0.195327	0.0262663	-0.4418	-0.1064	0.00846	-0.04118	0.01278	0.1107	-0.0408	0.0807	0.1998	0.009
361941	73852	73852_361941	0.1213	-0.0760667	0.145567	0.132467	0.00442	-0.0878	-0.1028	0.353308	0.174333	0.19665	-0.0101818	0.0203955	-0.1361	-0.1136	0.0754	-0.0003	-0.0945	0.0372	0.212	-0.0554	-0.0099	-0.085
29317	13008	13008_29317	-0.0305	-0.2117	0.2412	0.1881	0.0311	-0.1284	-0.2137	-0.311884	-0.341467	-0.2505	-0.225419	-0.127824	-0.1906	-0.3769	-0.053915	0.03528	-0.01046	0.0094	0.1576	0.2178	0.3555	-0.3958
301073	74770	74770_301073	0.1441	0.1241	0.0668	0.1788	-0.05	0.0923	0.1015	0.495133	-0.0958333	0.0728125	0.062667	0.436683	0.1961	-0.1755	0.0668	-0.0326	-0.4388	0.1207	-0.0152	0.1777	0.0525	-0.3527
497990	217151	217151_497990	0.1096	0.0455	NA	NA	-0.0836	0.0765	-0.0718	0.272741	NA	NA	NA	NA	0.269	0.0099	-0.0553	-0.0499	-0.095	0.1373	0.0424	0.0733	0.0309	0.4244
291022	218232	218232_291022	0.0664	-0.0759667	-0.06082	-0.12714	0.0646333	-0.157	-0.0324	-0.252109	0.0306333	0.123605	0.2421	0.295819	-0.0197	-0.219	-0.024	-0.0413	-0.0527	-0.0877	-0.0486	-0.1736	0.0734	0.3988
64315	12476	12476_64315	0.0183	0.0723667	0.023325	0.075825	-0.0334667	0.0369	0.0067	NA	-0.168111	0.0741906	0.381572	0.273757	-0.8496	-0.1695	0.00231	0.00512	-0.02059	-0.009	-0.2623	-0.1091	-0.0204	-0.2492
302972	245847	245847_302972	9e-04	0.1466	0.0455	0.0502	0.0017	-0.2749	-0.1365	-0.500374	-0.03475	-0.0991375	-0.345915	-0.20068	0.238	0.1699	-0.01375	1e-04	-0.10165	-0.02	-0.0106	0.0928	-0.1492	0.25
294800	19355	19355_294800	0.0121	0.0104	0.1838	0.0218	-0.1009	0.1657	0.1314	0.330758	0.117933	-0.0467625	0.0684727	-0.0127511	-0.2174	0.0946	0.0039	0.0317	-0.0298	0.0064	0.1293	0.0572	-0.1127	0.0205
498440	59011	59011_498440	NA	-0.0652	-0.157	-0.0774	0.1964	-0.5485	0.1922	NA	NA	0.008	0.00636818	0.127602	NA	0.3172	-0.0742	0.0348	-0.064	0.0228	-0.0001	0.0365	-0.0602	-0.3324
361375	234549	234549_361375	0.0054	-0.008	-0.0728	0.0707	-0.0637	-0.036	0.0174	0.166624	-0.0328667	0.0253375	0.157603	0.0833898	-0.2704	0.1221	NA	NA	NA	NA	NA	NA	NA	NA
308335	22185	22185_308335	-0.0002	0.0746	0.0764	0.0108	-0.10565	0.0373	0.0235	NA	0.1073	0.0052125	-0.00699773	-0.00987159	0.2859	-0.0206	NA	NA	NA	NA	NA	NA	NA	NA
291005	23882	23882_291005	0.0709	-0.11185	0.084	0.091	-0.2136	-0.0744	-0.0198	-0.164522	-0.130067	-0.307787	0.68837	0.627708	0.058	0.0967	-0.0211727	-0.120164	-0.0703636	0.191	-0.0875	0.0036	0.0333	0.2049
681389	66915	66915_681389	0.0951	NA	0.0268333	0.0611	0.0068	-0.1365	-0.1276	NA	NA	0.214742	0.426915	0.415373	-0.2911	0.0776	0.006	-0.0029	-0.1099	-0.0542	-0.0741	-0.0279	0.185	0.09935
363522	69537	69537_363522	0.0799	0.0276	-0.0985	0.025	-0.1299	0.4242	0.3018	-0.108067	NA	0.103688	0.109833	-0.0504591	-0.2776	-0.0715	0.0331	-0.01175	-0.0467	0.0519	-0.0168	-0.0734	0.0306	0.0019
361385	66916	66916_361385	0.0316	0.1036	0.0552	0.0466	-0.1475	-0.0819	-0.0923	NA	0.0125333	-0.0639875	-0.134456	-0.0521142	-0.1296	-0.0008	0.0045	-0.0274	0.0358	-0.1823	-0.3078	-0.1393	-0.2698	0.0069
306327	74166	74166_306327	-0.0158	-0.1015	0.04155	0.01225	0.1064	0.003	0.0234	-0.0145395	-0.0198	-0.0527688	0.00891932	0.0560949	0.0802	0.2282	-0.0516	-0.0023	0.0064	0.0502	-0.0767	-0.0087	-0.1488	-0.1936
298786	210148	210148_298786	0.0608	-0.0435	0.1185	0.1482	-0.2051	-0.1007	-0.0682	-0.378516	0.0176	-0.107662	-0.0673534	-0.015542	-0.196	0.0402	0.0252	0.0214	0.0026	-0.001	0.0122	-0.0799	-0.3681	0.0545
117035	57279	57279_117035	0.0618	0.0286333	0.0916	0.11435	-0.0667667	0.0052	0.1418	-0.336846	-0.04235	0.0393312	0.101497	0.108939	-0.0839	0.05	-0.0181	0.0201	0.0268	-0.1198	-0.1952	-0.1949	-0.0353	-0.0753
296049	68032	68032_296049	-0.0303	0.11495	0.0451	0.1468	-0.11625	-0.0753	-0.0294	0.143213	-0.10265	-0.004325	0.16687	0.166805	-0.3228	0.0655	-0.0249	0.0322	0.0198	0.0372	0.036	-0.0109	0.1725	0.3035
363096	67685	67685_363096	0.161	0.0135	-0.09375	-0.09775	-0.0381	-0.2001	0.051	-0.684637	NA	0.0798813	-0.102976	-0.107718	-0.4061	0.1024	0.0091	-0.01285	0.00055	0.0167	0.1139	0.0305	0.111	0.3363
292483	74732	74732_292483	0.0324	NA	0.1501	-0.1647	0.06875	0.191	-0.133	-0.000624755	NA	-0.0716	0.00195568	-0.0892989	0.232	0.1603	0.3617	-0.219	-0.0596	0.1159	0.0911	0.215	0.0751	0.4333
114027	13142	13142_114027	-0.0118	-0.0863	0.0299	0.3401	-0.0397	0.2816	-0.1153	NA	NA	0.0202375	-0.0260443	0.107064	0.0546	-0.4297	-0.1664	-0.0619	0.0431	-0.0265	0.0023	-0.032	-0.0925	0.8891
681647	75099	75099_681647	-0.0299	0.1076	-0.04905	0.0071	-0.0677	0.0559	0.0576	0.0515598	0.223767	-0.0170625	-0.0886034	-0.045321	0.1398	0.0274	NA	NA	NA	NA	NA	NA	NA	NA
360462	18203	18203_360462	-0.0242	-0.0149	0.08835	0.1069	-0.0045	-0.0733	-0.0599	0.189343	0.184133	-0.020375	-0.053867	0.0380659	-0.2164	-0.0157	0.0073	0.0134	0.00995	NA	NA	NA	NA	-0.0141
315085	223646	223646_315085	8e-04	0.0979	0.0226	-0.1602	-0.0226667	0.0432	0.1452	-0.873937	0.0941222	0.013775	-0.0614102	0.124423	-0.1121	0.1741	0.0232	0.0234	-0.1898	0.1248	0.0953	0.186	-0.2201	-0.1078
296545	69379	69379_296545	0.0682	0.0719	0.0334	0.0124	0.0451	-0.3446	-0.3019	-0.0533352	-0.0346	-0.022625	-0.052392	-0.172434	0.2793	0.0885	0.0408	-0.0225	-0.0554	-0.0208	-0.0272	0.0976	-0.3006	-0.0388
306066	219249	219249_306066	0.001	-0.0029	-0.00653333	-0.0710333	0.033525	-0.0336	0.013	-0.100292	0.0274667	0.00279583	-0.0670739	-0.119554	-0.2054	-0.0152	-0.0005	-0.0459	-0.0596	-0.0905	0.1615	-0.0284	0.094	0.2156
291905	26383	26383_291905	-0.0171	0.1374	0.0409	-0.0884	-0.0303	0.0329	0.0132	0.163005	-0.0218333	-0.159944	-0.127187	-0.10321	0.0583	-0.0134	-0.0495	-0.0301	-0.0188	0.0032	0.018	0.0678	-0.0955	0.0027
298066	76299	76299_298066	-0.0235	0.1152	-0.0039	0.01335	-0.0388	-0.0215	-0.0628	0.116806	NA	-0.0467875	0.0451403	-0.0109795	-0.2704	-0.099	0.0084	-0.0397	-0.0171	0.0667	0.1622	0.0568	0.2763	0.0096
292706	69301	69301_292706	NA	0.0104	0.0489	-0.0039	-0.074	NA	NA	-0.00672439	0.0278667	0.0851375	-0.0908841	-0.0176659	NA	NA	0.0368	-0.4341	-0.3555	-0.0309	0.0024	-0.0398	0.1855	0.4705
288689	57816	57816_288689	0.1551	-0.1616	0.15445	0.1068	-0.0482	0.0942	0.1004	NA	0.280633	-0.145138	0.356628	0.258562	0.1319	0.3415	NA	NA	NA	NA	NA	NA	NA	NA
315524	235135	235135_315524	NA	0.0295	-0.0856	-0.0134	0.0706	-2.2225	-0.561	0.0548392	NA	0.0266	0.00336136	0.0828545	-0.1292	-0.5309	-0.0014	-0.3915	-0.1159	0.0429	0.0989	0.0647	-0.0391	0.1639
690769	170737	170737_690769	0.007	-0.1639	0.0404333	-0.0282	0.131767	0.0309	-0.0321	0.932087	0.107967	0.137217	0.105873	0.217309	-0.0078	-0.1668	NA	NA	NA	NA	NA	NA	NA	NA
25028	229665	229665_25028	NA	-0.042	0.0683	-0.1016	-0.16925	NA	NA	0.0132463	NA	0.040475	-0.0554011	0.0641648	NA	NA	0.0587	-0.1077	-0.0434	0.0849	-0.0912	-0.0814	0.0759	0.3487
303275	70451	70451_303275	0.123	-0.0111	0.2997	-0.0457	-0.0335	0.0756	-0.1991	-0.0519248	-0.0638667	0.0875375	0.0394705	0.0711364	0.0996	0.0404	NA	NA	NA	NA	NA	NA	NA	NA
100125364	67912	67912_100125364	-0.0198	0.1002	0.13635	0.08795	0.114925	-0.078	-0.0818	-0.0128913	-0.0388667	0.0585875	0.200189	0.219633	-0.2095	0.0944	0.0221667	-0.0327333	-0.0315667	0.0234	0.1298	0.1313	0.2154	0.0332
291966	67971	67971_291966	0.1904	-0.0327	0.2825	0.131	0.0423	-0.273	-0.0259	NA	-0.129333	-0.0383375	0.0223761	0.127401	-0.1322	-0.0058	0.0396	0.1176	0.037	-0.0397	-0.3021	-0.2529	0.3494	0.0589
362638	72269	72269_362638	-0.0526	NA	0.0089	-0.0265	0.0993	0.6734	-0.1059	-0.00015613	NA	0.302925	0.449658	0.481874	NA	NA	-5e-05	-0.1626	-0.04455	-0.054	-0.0125	0.0188	-0.1197	-0.8868
116456	22791	22791_116456	-0.0051	-0.0782	0.0229	0.0835667	-0.1071	-0.0499	0.092	0.280225	0.0478833	0.0618167	0.0874504	-0.00731856	-0.2758	-0.0018	0.00908	-0.01377	-0.02824	0.0066	-0.0397	-0.0394	0.1312	0.0888
316842	210029	210029_316842	0.0206	0.0183	0.0306	0.0297	0.01635	-0.1892	0.0041	-0.867209	NA	0.0370375	0.127739	0.186369	0.3271	-0.0537	0.0411	0.3474	0.3787	0.1042	0.002	0.1476	-0.2328	0.1373
24465	15452	15452_24465	-0.0393	-0.0886333	-0.0021	0.0508	-0.0895	-0.038	-0.0332	-0.00384984	0.109278	0.0455875	-0.0518205	-0.00807159	-0.0078	0.0027	0.05145	0.0057	0.0011	-0.0369	0.1457	-0.0347	0.0542	0.1082
317341	100502936	100502936_317341	NA	0.048	0.09255	0.1842	-0.2477	NA	NA	-0.0138498	NA	0.00515625	-0.0208284	0.0410369	-0.0301	-0.0231	-0.0171	-0.0441	-0.0089	0.2138	0.1062	0.0773	0.1518	0.2688
363065	109161	109161_363065	-0.0024	-0.0103333	-0.1261	0.0429	0.142233	0.0221	-0.0086	-0.0444792	0.0935444	0.0126125	-0.0695477	-0.153958	-0.0041	-0.0141	NA	NA	NA	NA	NA	NA	NA	NA
362965	19387	19387_362965	-0.0034	0.0676	-0.00805	-0.01215	0.003175	-0.0123	-0.0266	0.438964	0.106433	0.0874063	0.134216	0.258242	0.2978	0.0818	-0.0581	0.1189	0.1881	-0.1262	-0.1288	-0.0952	-0.2583	-0.1934
682390	54709	54709_682390	0.0136	0.122767	-0.03695	-0.01245	0.00386667	0.0153	-0.027	NA	-0.0963222	-0.1069	-0.0586131	-0.0840188	-0.0678	0.1138	-0.00167	0.0199263	0.0273105	0.143	-0.0947	0.0019	-0.0337	0.1731
117282	15387	15387_117282	0.0036	0.0277333	-0.05565	-0.0187	-0.0444	-0.0321	-0.0267	-0.0389202	-0.0148667	0.0167083	-0.0521905	-0.105776	-0.033	-0.0319	0.009625	0.1336	0.124475	0.0129	0.1484	0.0379	0.0246333	0.17145
170919	68262	68262_170919	-0.0034	0.0947	-0.0334	-0.0111	0.0182	-0.075	-0.0197	NA	-0.1789	0.0299438	-0.0217335	0.102476	-0.0228	0.0539	-0.0085	0.0252	-0.0329	-0.2157	-0.114	-0.1526	-0.064	-0.1521
363099	225215	225215_363099	0.0013	0.04825	-0.0141	0.0346	-0.138067	-0.03	0.0337	-0.0747111	-0.0600667	-0.076425	-0.130157	-0.0578193	-0.1969	0.0447	0.0098	0.1038	0.0598	-0.0762	-0.0329	-0.1254	0.0106	0.1841
291061	71340	71340_291061	0.0116	-0.0678667	-0.0451667	0.0329667	-0.0566667	0.1405	0.1887	-0.0544698	0.02345	0.0187583	0.0640455	0.0323928	-0.1339	0.0423	-0.0285	-0.0448	-0.0358	-0.0609	-0.0155	-0.0431	0.0933	NA
292845	110826	110826_292845	0.0082	-0.06685	0.1314	0.0905	-0.05405	-0.0293	-0.0854	NA	-0.15085	-0.108412	-0.0686455	-0.0336591	-0.1214	0.0883	-0.0429	-0.0328	0.0224	-0.008	-0.1017	-0.0915	-0.1082	-0.0161
307652	102122	102122_307652	0.0424	0.09615	0.06	-0.0163	-0.0018	-0.0752	-0.0795	NA	-0.123133	-0.0470875	-0.0791682	-0.00240341	-0.1766	0.1447	-0.0322	0.0415	0.1006	-0.0235	5e-04	0.0084	-0.0523	-0.1668
29744	20360	20360_29744	0.009	0.0467333	-0.05045	0.0567	-0.0303333	0.1515	0.119	-0.00971473	NA	-0.0149	0.096679	0.114485	0.4776	0.0454	-0.0433	0.0059	0.0252	-0.1272	-0.1458	-0.1243	-0.3058	0.19785
84030	108699	108699_84030	-0.0154	-0.0903	0.0649	0.11355	-0.08485	0.0073	0.0432	0.259844	NA	0.05195	-0.174431	-0.0320716	NA	0.065	0.0216545	0.0816091	0.00399091	NA	NA	NA	NA	0.317
304920	226541	226541_304920	0.0138	0.0097	0.09855	0.02105	-0.1907	0.0352	0.0818	-0.249941	NA	0.025975	-0.00315398	0.0214347	-0.0595	-0.0024	0.0388	-0.028	0.0025	0.0739	0.0167	0.0265	0.2415	-0.0305
292747	14113	14113_292747	0.0231	NA	NA	NA	NA	-0.0497	0.0447	0.181962	NA	NA	NA	NA	-0.0594	0.1233	0.00997273	0.0810727	-0.0100273	-0.1661	0.0494	0.0548	-0.0812	0.38025
363563	237730	237730_363563	0.0191	-0.0014	0.1075	0.119	-0.1195	-0.0883	-0.0199	-0.206816	0.0764	-0.058325	0.083175	0.149678	0.1694	0.1147	-0.0843	0.0636	0.0782	-0.0773	-0.2172	-0.1062	-0.0499	0.019
362368	110175	110175_362368	-0.0317	0.029575	0.01555	0.03575	-0.0171	-0.0407	0.0254	NA	0.0206667	0.01185	-0.0453062	-0.105485	-0.292	0.0307	0.2398	-0.0414	-0.0251	-0.051	-0.0046	-0.1134	-0.0647	0.0605
498793	16425	16425_498793	-0.1884	0.0047	-0.058	0.0997	-0.0379	0.0235	-0.0585	0.117542	-0.190833	-0.0544375	0.286935	0.201747	NA	0.0155	NA	NA	NA	NA	NA	NA	NA	NA
363544	76779	76779_363544	-0.0072	-0.0089	-0.1052	-0.0615	-0.1017	-0.0302	0.0291	0.0679184	0.0431	-0.104475	-0.120443	-0.100364	-0.1676	-0.0189	0.0146	-0.0055	0.0063	-0.1538	-0.0606	-0.0942	0.0621	0.0351
289994	12793	12793_289994	0.0188	-0.02425	0.0655	0.016	0.0598	0.0333	-0.0034	NA	-0.0138667	0.0711375	-0.0204148	-0.0357023	-0.2664	0.0444	-0.0046	0.0467	-0.0108	0.12	0.2189	0.1028	0.027	0.1117
24158	11364	11364_24158	0.0048	-0.05905	0.0625	0.0049	-0.0394	0.0402	-0.0328	NA	-0.0543833	-0.123313	-0.0709625	-0.0959773	-0.1455	-0.2065	0.0061	-0.0047	-0.018	-0.0926	0.0889	-0.0383	0.2075	0.0398
288242	110749	110749_288242	0.1212	-0.0225	0.1269	0.0572	0.1632	0.303	-0.231	0.322917	NA	-0.0725125	-0.0397136	0.0599761	-0.175	0.119	0.0129667	-0.0208	-0.0883	-0.0321	-0.0808	-0.0053	0.1322	0.1796
102549852	14325	14325_102549852	0.0018	0.0076	NA	NA	0.1102	-0.0135	-0.0051	NA	-0.0279333	NA	NA	NA	NA	NA	NA	NA	NA	NA	NA	NA	NA	NA
304825	170788	170788_304825	-0.2009	0.0026	-0.0053	-0.1407	-0.1403	-0.0699	-0.1819	-0.105267	NA	-0.02455	0.106184	-0.0402807	-0.489	0.2651	-0.2527	-0.1007	0.171	-0.053	-0.0172	-0.0769	-0.2711	1.1487
100362805	105245	105245_100362805	-0.0097	-0.0018	0.05705	-0.02395	0.0231	0.0153	-0.0318	-0.199704	-0.1245	0.0371	-0.159907	0.0612938	0.0989	0.0257	0.03815	0.0405	0.01775	-0.0182	-0.1941	-0.0951	-0.0082	NA
500709	217837	217837_500709	0.1022	0.1778	0.0955	0.0425	0.1228	0.1809	0.1992	-0.357539	-0.0866	0.0742	0.35261	0.31021	0.175	-0.029	-0.03905	0.1048	0.0661	-0.0425	-0.0747	-0.182	0.1972	0.3072
291852	74187	74187_291852	-0.0191	0.0766	-0.0067	-0.02	-0.0306	-0.0206	-0.0224	0.270241	0.0539	-0.0224375	-0.00876932	0.132042	0.0656	0.0189	-0.03865	0.05905	0.0853	-0.0407	-0.174	-0.0613	-0.1739	-0.3328
64367	19035	19035_64367	0.0033	NA	0.07655	0.1536	0.0669	-0.0165	-0.0247	-0.313701	NA	-0.124019	-0.000752841	-0.0978903	-0.0469	0.0843	-0.00195	-0.04325	-0.01895	0.0188	-0.1219	-0.1083	-0.1748	0.08
314683	216198	216198_314683	0.0292	0.0452	0.0388	0.0977	-0.1292	0.0794	0.0577	NA	NA	-0.0783625	0.0432659	0.233669	-0.1323	-0.0092	0.0011	0.1564	0.0071	0.0257	-0.0285	-0.1635	-0.1089	0.2218
362776	73046	73046_362776	-0.0219	0.1201	0.0692	0.0305	-0.0823	-0.1034	-0.107	NA	0.183633	-0.049	-0.0352068	-0.0276909	0.0839	0.0931	0.0197	0.09595	0.0399	-0.0295	-0.2114	-0.0927	-0.1076	-0.167
287276	66397	66397_287276	-0.0409	0.00775	0.0458	0.1035	0.094	-0.0159	0.0106	0.0307935	-0.1742	-0.101275	-0.0975818	-0.140832	-0.235	-0.0185	0.0337	0.0057	-0.0326	0.0806	0.0098	0.0016	0.0841	0.1807
302526	70495	70495_302526	-0.0098	-0.1146	-0.0339	-0.0869667	-0.09112	0.0083	-0.0963	NA	0.0249667	0.157604	0.247848	0.211533	-0.0183	-0.1328	-0.03595	0.06555	-0.02445	-0.0013	0.1908	0.0416	0.0595	0.135
58945	56455	56455_58945	0.0304	NA	-0.018	-0.0434	-0.0805	-0.0465	-0.0635	-0.24906	NA	-0.0254958	0.0446792	-0.0815848	-0.062	0.0388	0.0029	0.0323	0.0258	-0.0659	-0.1082	-0.1663	-0.1723	0.20655
300797	68250	68250_300797	-0.1385	0.0191	-0.04805	-0.0369	-0.07195	0.0833	0.0732	-0.190437	NA	-0.0630187	0.0428869	-0.0578926	-0.2676	0.0061	0.0876	0.0283	0.0125	0.0042	0.2389	-0.0167	-0.0077	-0.0702
314329	238330	238330_314329	0.0442	-0.0387	-0.0647333	-0.0427667	-0.1047	0.0392	-0.0411	0.115608	-0.01935	0.00656667	0.0972845	0.123595	0.5205	-0.0351	-0.0538	-0.0547	0.0052	-0.0802	-0.056	-0.0026	-0.0626	0.1449
299626	17873	17873_299626	0.0875	0.1268	-0.1824	-0.13575	0.0783	-0.4146	-0.1694	0.102987	-0.0394333	0.161862	0.923598	0.914975	0.1127	0.0942	0.0147	-0.0737	-0.01725	-0.2652	-0.2011	-0.1375	-0.0371	0.2109
291539	107047	107047_291539	0.0115	0.09895	0.012	0.03855	0.0556667	-0.0628	-0.0568	NA	-0.107667	-0.0650812	-0.0784756	-0.181555	-0.5588	0.0785	0.0179	0.0277	0.0562	-0.0392	0.0587	-0.0125	-0.2107	-0.0378
81504	14784	14784_81504	0.0102	0.0269	0.02995	0.026	-0.1795	-0.0319	0.0086	-0.151927	0.0701667	0.169325	0.375913	0.544647	0.0532	-0.059	-0.0332667	0.0286333	0.0364333	-0.0485	0.0446	0.0043	-0.1323	0.08155
84481	94246	94246_84481	-0.01	-0.0296	-0.0869167	-0.2364	0.03685	-0.0325	0.0735	0.479877	-0.0867	0.140313	-0.00452822	0.0186866	-0.0334	0.0955	-0.02575	0.023375	-0.01135	-0.0553	0.0705	-0.0678	0.1181	-0.0168
360967	193670	193670_360967	0.0818	0.05115	-0.1233	-0.09495	-0.06575	0.0213	0.0145	-0.0243207	0.0508333	0.0174375	0.0879733	0.0767659	0.1658	0.0474	-0.0274	-0.0674	0.0152	0.0124	-0.0736	-0.1174	-0.1611	-0.0964
60664	18710	18710_60664	0.0229	-0.2195	0.1037	-0.0123	0.06015	0.1093	0.0515	NA	0.0826667	-0.153175	0.026758	-0.0292659	-0.0652	-0.0245	0.00445	-0.0203	-0.02415	-0.0297	0.1367	-0.0745	-0.15	-0.3519
293960	22682	22682_293960	-0.0318	NA	0.05756	0.07914	NA	-0.0284	-0.0149	0.14182	NA	0.097265	0.285215	0.38746	-0.052	0.0362	-0.00735	0.053	0.01395	0.0437	0.1316	0.0563	0.0129	-0.0331
304766	67812	67812_304766	0.0271	0.0219	-0.0310333	-0.0332	-0.1553	-0.0195	0.0861	-0.015716	NA	0.0752792	-0.015028	-0.0445958	-0.1184	0.0545	0.12265	-0.01845	-0.0012	0.0237	0.1275	0.0383	0.1457	-0.0386
682865	242681	242681_682865	-0.0386	-0.02375	NA	NA	-0.08375	-0.1235	-0.2248	0.326016	0.1355	NA	NA	NA	0.0696	0.1691	NA	NA	NA	NA	NA	NA	NA	NA
83800	12757	12757_83800	-0.0121	-0.02725	-0.0263	-0.0197	-0.1035	-0.0087	-0.0058	-0.150624	-0.234567	-0.0446625	0.0595239	0.0643068	-0.048	0.0917	-0.0034	-0.0602	0.0178	-0.0118	-0.1224	-0.0804	-0.0636	0.0013
29140	20621	20621_29140	-0.0392	-0.1001	-0.00525	-0.01415	0.01075	-0.0907	0.0052	-0.0234134	0.0647	0.0823563	-0.0134483	0.0648955	0.0314	0.0962	-0.02055	-0.00825	-0.0233	0.0102	0.0135	0.0099	-0.0173	0.765
291469	67222	67222_291469	0.0423	-0.0138	0.0281	0.04505	0.09405	-0.0298	0.0062	0.12184	0.0413667	-0.0166313	0.0449023	0.00714261	-0.0916	0.0405	-0.0086	0.0066	-0.0284	-0.0357	0.1086	0.0223	0.0147	0.213
501048	70235	70235_501048	-0.0841	-0.0685	0.0712	0.0685	0.0693	0.0905	0.1229	0.150607	-0.0558333	-0.07585	0.130351	0.0159341	0.0462	0.1794	-0.022	-0.0437	0.036	0.0594	0.0196	0.1252	-0.1633	-0.0632
289032	71884	71884_289032	NA	-0.0929	0.0226	0.0475	-0.2353	0.4917	0.5163	-0.0292055	NA	0.0288625	0.0815818	0.130865	1.1377	-0.7922	0.028	0.0107	-0.1329	-0.077	-0.0154	-0.0251	-0.124	-0.2654
361390	24015	24015_361390	-0.0002	0.0064	-0.1193	-0.0002	0.06605	-0.0423	0.0165	NA	0.143833	0.0342375	0.0404034	-0.068617	-0.0621	0.0601	-0.0143	0.426	0.4512	0.0618	0.0663	0.0495	0.1554	0.0618
170465	52538	52538_170465	-0.1104	-0.006725	0.0789333	0.110933	-0.084125	-0.0062	-0.0751	-0.248093	-0.148008	-0.0787833	-0.399369	-0.36652	-0.1551	-0.1257	-0.0445	0.0736	0.0336	-0.2504	-0.2943	-0.2162	-0.4914	-0.4001
362178	228410	228410_362178	0.0546	-0.07115	-0.03185	0.035	-0.0575	0.0821	0.035	-0.135164	0.176933	-0.12635	-0.0301256	-0.0145778	0.0671	0.0195	0.0243	0.0807	-0.0077	-0.0131	0.2818	-0.0117	0.1232	-0.0089
24367	99571	99571_24367	NA	-0.1172	0.1194	-0.1093	0.0032	-0.3467	-0.298	-0.0199505	NA	-0.336537	-0.389065	-0.526533	NA	NA	NA	0.0451	0.2156	-0.0651	-0.1032	-0.0831	-0.1065	0.693
288923	330817	330817_288923	-0.0171	0.0148	0.02035	0.1262	-0.1418	0.0223	-0.043	NA	0.0246667	0.0954125	0.16306	0.147806	0.0088	0.0079	-0.0016	0.0142	0.0964	-0.0832	-0.1232	-0.1729	-0.0685	0.2005
24401	14718	14718_24401	-0.0139	0.0845	0.1478	0.0709	-0.219	-0.0302	-0.0837	NA	-0.1773	0.0103	0.0613409	0.18076	0.0345	0.1037	0.0377	0.0733	0.0713	-0.0344	-0.0177	-0.0939	0.0155	-0.0026
306328	70625	70625_306328	-0.0092	0.1999	0.0933	0.03245	0.0727	-0.029	0.0272	NA	-0.0595667	-0.0023	0.0104909	0.0549375	0.3175	0.051	0.0259	-0.0389	-0.0596	-0.0056	0.0201	0.0608	7e-04	NA
314432	22201	22201_314432	0.0142	-0.0131	0.0613	-0.05635	-0.0768333	0.0597	0.0535	-0.100909	-0.07205	0.1457	0.0860812	0.0632364	-0.0874	0.016	-0.0207	8e-04	0.0412	0.0257	-0.1041	-0.0539	-0.0275	-0.10175
25225	22202	22202_25225	0.1124	0.0175	0.0176	0.027	0.0934	-0.1073	0.2077	0.223199	NA	-0.13285	-0.0316608	-0.0243727	0.0414	NA	NA	NA	NA	NA	NA	NA	NA	NA
360497	268933	268933_360497	-0.046	0.0289	-0.0015	-0.0366	-0.0632	0.0464	0.023	0.0351853	-0.0777333	-0.0516625	-0.129173	-0.0682045	0.0191	0.0976	-0.0372	-0.0105	-0.0234	0.0678	-0.1298	0.0301	0.0618	-0.0385
289084	69399	69399_289084	-0.059	0.0729	0.0226333	-0.0267667	-0.0787	-0.1327	-0.0425	0.0390017	0.229533	-0.169683	-0.229329	-0.204431	-0.0452	-0.0097	0.0099	-0.0584	0.0218	0.0931	0.0761	0.0808	-0.0728	-0.1533
25059	15277	15277_25059	-0.0755	-0.1257	0.0314	0.0512	0.1081	-0.2481	0.1508	-0.356605	0.0990333	0.112638	0.501411	0.486315	-0.1989	-0.0938	0.00175	-0.07385	-0.03585	-0.0382	-0.0686	-0.0359	-0.0638	-0.2024
114856	19252	19252_114856	0.102	-0.0352	-0.5234	-0.3919	-0.138	-0.1069	-0.2049	1.20231	-0.0742	-0.328087	0.375411	0.327324	0.3986	-0.6879	0.0202	-0.0778	0.0477	-0.5491	-0.5882	-0.6604	-0.2686	0.2425
362173	53872	53872_362173	0.0117	-0.16335	0.0491	-0.0246667	0.0112	0.0668	0.0147	-0.30491	0.0745	-0.0194583	0.0770441	0.117343	-0.082	-0.027	0.0122	0.0021	0.0216	0.0194	0.0655	-0.0006	0.0851	-0.0157
293650	27060	27060_293650	-0.0512	0.005825	0.0533	0.0524	0.006775	0.114	0.0834	-0.0115744	0.0976667	0.0536625	0.0185159	0.148153	0.1597	-0.011	0.05235	-0.0698	-0.0047	0.0736	-0.068	0.0685	-0.2025	-0.1371
690504	381686	381686_690504	NA	0.0702	-0.1154	0.0293	0.0436	NA	NA	0.219482	NA	-0.0262125	-0.148677	-0.0283227	NA	NA	NA	NA	NA	NA	NA	NA	NA	NA
100361830	170829	170829_100361830	0.247	0.0582	0.1788	0.0665	-0.1672	-0.071	-0.1484	-0.312737	-0.0433	0.0649125	-0.0151545	-0.0676341	-0.7987	-0.3067	NA	NA	NA	NA	NA	NA	NA	NA
360743	94112	94112_360743	0.0081	-0.0704	0.0062	0.0507	-0.043275	0.0412	0.0522	-0.0404376	0.0366333	0.026425	0.257997	0.361041	-0.0213	0.1232	-0.033	-0.0357	-0.031	-0.0027	0.0146	0.0344	-0.2439	-0.1568
83840	72508	72508_83840	0.0177	0.001325	0.096975	-0.029325	-0.01668	-0.0125	0.0042	0.0267594	0.0884	0.0544969	-0.047775	0.0189338	-0.2114	0.0607	0.0037	-0.0075	-0.0204	0.0086	0.0692	-0.113	-0.1277	0.1963
304053	72388	72388_304053	0.3001	-0.0953	0.10645	0.0535	-0.00685	0.5303	0.2129	-2.00517	0.103167	-0.122956	-0.084425	-0.0176619	NA	-0.3299	0.0702	-0.0247	0.0517	-0.0761	-0.0179	-0.055	0.0236	0.4061
290046	15381	15381_290046	0.022	0.0093	-0.113	-0.11	0.0509	0.0487	0.0085	-0.396465	-0.0884833	-0.0384875	-0.00217614	0.00452652	-0.4277	0.0037	-0.0237	0.0629	0.04285	-0.0207	-0.0673	-0.1219	0.1097	0.0941
64515	107995	107995_64515	0.4476	-0.021975	0.0399	0.167	0.1567	-0.3655	-0.116	0.241082	0.0063	0.00194583	0.117207	0.16092	-0.4927	-0.1295	-0.0247	0.0357	0.0889	0.0987	0.2553	0.0268	0.2156	-0.1819
297805	242285	242285_297805	NA	-0.099	-0.0756	0.0532	-0.0452	NA	NA	-0.0245567	NA	-0.150913	-0.0314216	-0.0751	NA	NA	0.1765	0.045	0.349	0.0695	0.0988	0.1186	0.1122	0.0663
502939	242286	242286_502939	NA	NA	NA	NA	NA	NA	NA	0.0156696	NA	NA	NA	NA	NA	NA	-0.0202	-0.0832	0.0125	-0.1029	-0.1413	-0.0724	-0.0962	-0.0874
681708	66664	66664_681708	0.0518	-0.1436	0.1449	-0.0057	-0.0318	0.0221	-0.2035	0.071542	0.180867	0.19655	0.275766	0.283609	-0.0307	0.184	-0.0121	0.0521	0.0642	NA	NA	NA	NA	-0.2975
360853	56207	56207_360853	-0.0046	-0.0272	-0.08305	-0.06615	0.01775	-0.018	0.0161	0.167116	0.241211	-0.002025	0.071125	-0.155576	-0.138	0.0563	NA	NA	NA	NA	NA	NA	NA	NA
362103	66617	66617_362103	-0.0153	0.1442	0.0934	0.1485	-0.1489	-0.0296	-0.0006	0.0302224	-0.0709667	-0.025975	0.0493795	0.115839	0.1764	0.1866	-0.0276	0.0432	0.0876	-0.0216	-0.0213	-0.055	-0.1024	-0.158
85255	56794	56794_85255	0.0074	-0.0353	0.1669	0.1869	-0.1281	-0.0777	-0.05	-0.323996	NA	0.011425	0.179598	0.210332	-0.3368	0.0848	0.0145	0.0661	0.0307	-0.0345	0.0059	-0.0701	0.0384	0.12295
291103	66694	66694_291103	0.0048	0.0417	0.0804	0.0895	0.1098	-0.0332	-0.0694	0.015464	NA	-0.0738125	-0.00788068	0.0194	0.1255	-0.0726	0.0465	0.0937	0.0666	0.0478	0.0045	0.0557	0.1741	-0.1578
155173	20318	20318_155173	0.001	-0.0921	0.0504	-0.0390333	-0.0646	-0.0058	-0.0181	0.10116	0.0642	-0.0487542	-0.25082	-0.195498	-0.1811	-0.0054	-0.01655	0.0381	0.0231	-0.1699	-0.0496	-0.1488	-0.0818	-0.0556
312477	13448	13448_312477	0.1813	-0.00673333	0.0658	-0.0524	0.0317333	0.2169	0.2695	-0.423077	NA	-0.0793625	0.113348	0.211093	0.0741	0.0064	-0.0159	-0.22925	-0.0624	0.0057	-0.13	-0.0322	-0.0128	-0.2229
361251	140580	140580_361251	-0.0226	-0.0344714	0.0315667	0.0336	0.0117643	0.1864	-0.2152	0.842127	-0.01257	0.120087	0.131021	0.122437	0.0913	-0.3089	-0.0269	-0.0213	-0.01185	-0.048	-0.0883	-0.1382	0.408	-1.1838
65208	65254	65254_65208	0.05	-0.0822	-0.19395	-0.32135	-0.0263	0.1072	-0.0408	-0.230476	-0.1148	0.0047	0.170132	0.24012	0.0458	-0.3327	0.0027	0.0155	-0.0007	-0.1002	-0.252	-0.0781	0.0741	-0.6081
303577	67131	67131_303577	-0.0258	0.0578667	0.0681	0.1328	-0.0165667	-0.0498	-0.1524	-0.0263917	0.0346833	-0.0848875	-0.182607	-0.106807	0.2575	0.0133	-0.0783	0.0467	-0.2689	0.0245	-0.1335	0.0071	-0.2472	-0.1289
685823	321003	321003_685823	0.0696	-0.1521	0.0966	-0.0145	0.0895	0.0139	0.1028	0.249895	0.0385667	-0.189575	-0.166981	-0.0874693	-0.0273	0.2414	-0.0123	0.0305	0.0245	-0.0491	0.0639	-0.095	-0.2493	-0.0733
117272	212627	212627_117272	0.0479	-0.08745	0.0459	0.0653	-0.0978	0.0065	0.009	-0.225732	-0.0834167	-0.0325125	-0.0462091	0.0646875	-0.1265	0.0335	0.001	0.0857	0.0425	-0.0029	0.1732	0.0621	0.0728	0.0835
686081	26878	26878_686081	-0.0799	-0.0769	-0.180533	0.0631667	-0.0809	0.0576	0.0407	-0.410063	NA	-0.429646	-0.344284	-0.458378	-0.0681	0.0209	0.0399	0.0546	-0.0486	0.0274	-0.0376	-0.2463	0.1084	-0.292833
360426	53357	53357_360426	-0.0183	0.0247	0.0687667	0.0662667	-0.0862	-0.0854	-0.0846	-0.151159	0.0908	-0.019125	0.075258	0.00524091	0.2768	0.1767	-0.0557	-0.0155	0.0046	0.0113	-0.1132	-0.0415	-0.0663	-0.082
362093	140858	140858_362093	-0.0308	0.0688	-0.05495	-0.11705	-0.089	-0.047	0.0604	0.031801	0.103333	-0.00239375	0.0263545	0.18865	0.1601	0.0079	-0.0396	0.0125	0.0241	0.0625	-0.0128	0.042	-0.1062	-0.1612
303907	69544	69544_303907	-0.0302	0.0707	0.0259	0.0775	0.0154	-0.0546	-0.0529	-0.377638	NA	-0.0900625	0.0647727	0.00457614	-0.2588	0.0024	-0.0442	0.0425	0.08	-0.046	-0.1161	0.0538	-0.0616	-0.1726
246255	52432	52432_246255	-0.0058	-0.2898	0.09295	0.0262	-0.0674	-0.1259	-0.054	0.000750792	0.1856	0.0841375	-0.0553	-0.0239625	-0.0885	0.0127	-0.0176	0.02925	0.0233	0.0467	0.1236	0.1264	-0.0729	-0.0411
313131	24018	24018_313131	0.0378	-0.13215	0.0723	0.06725	0.03565	0.1624	0.0609	-0.144945	-0.0131333	-0.10295	0.0418091	-0.011792	0.0432	0.0431	-0.0062	0.0413	-0.01695	0.0513	0.1912	-0.0229	0.1426	-0.18805
308773	67666	67666_308773	-0.0219	-0.0485	0.244	0.3152	-0.042	-0.5251	-0.3531	-0.383056	NA	0.004175	0.10946	0.117064	-0.0756	-0.1116	-0.0035	-0.0795	-0.0659	0.0308	0.033	0.0176	0.0197	0.0878
64826	15220	15220_64826	0.0139	0.0089	-0.1983	-0.17835	-0.1738	-0.231	-0.3111	-0.400244	0.188367	-0.534675	-0.870325	-0.806727	0.376	-0.0095	-0.0567	-0.1297	0.0073	0.0272	-0.0542	-0.0574	-0.0464	-0.4945
286908	67399	67399_286908	-0.022	-0.0716	-0.1198	-0.2791	-0.1592	0.0046	0.0326	0.157437	0.242433	-0.030875	-0.217707	-0.302641	-0.0266	0.18	-0.0623	0.11625	-0.02595	0.0424	-0.0519	-0.0031	0.0261	-0.13255
311615	269389	269389_311615	-0.0569	NA	-0.07985	-0.01945	0.1124	-0.0597	-0.1619	-0.206397	NA	-0.0475438	-0.061817	-0.0464659	0.4021	-0.1312	-0.1172	-0.0277	0.105	-0.0754	-0.1503	-0.1458	-0.0388	-0.9765
362855	28088	28088_362855	0.0323	-0.0863	0.04725	0.0633	-0.0877	-0.0014	0.0239	0.00206289	0.133167	0.0101187	0.00199716	0.0741335	-0.1488	0.0531	0.01435	0.0277	0.0373	-0.04285	-0.0842	-0.0445	0.0058	-0.0306
316051	27215	27215_316051	-0.0047	-0.0106333	0.026	-0.01205	0.097025	-0.0313	-0.0466	NA	0.108933	-0.0229875	-0.00758636	0.0627756	-0.1306	0.0417	0.0388	-0.8411	-0.0475	-0.0889	0.1067	-0.0176	-0.0099	0.1208
315347	74174	74174_315347	NA	NA	0.10725	0.0523	-0.09235	NA	NA	-0.00652936	NA	-0.0272562	-0.0238278	0.0678568	NA	NA	-0.1345	0.0239	0.0561	0.0011	-0.1216	-0.0899	-0.0902	0.048
25181	12111	12111_25181	0.0729	-0.0645	0.0878	0.2278	0.0427	0.2905	0.0807	NA	-0.157367	0.15605	1.37122	1.07592	-0.0739	-0.2302	-0.02725	-0.0549	-0.0181	-0.04	-0.0464	-0.0512	0.0812	-0.07365
361630	21676	21676_361630	0.0184	-0.0737	-0.0316	-0.0801	0.101767	0.0261	0.0223	-0.373956	NA	-0.0591187	-0.0632352	0.14489	-0.0166	0.0518	-0.0952	-0.0091	-0.0423	0.0538	0.1663	0.0442	0.0609	0.3113
361940	70804	70804_361940	-0.0177	NA	0.05705	0.06395	-0.0049	-0.0165	0.0152	-0.117454	NA	0.0105688	-0.129539	-0.0279358	-0.054	0.037	-0.0009	-0.0221	0.0206	-0.096	-0.0758	-0.0755	-0.0589	-0.1722
85425	100121	100121_85425	-0.0027	-0.0832	0.0378	0.0128	-0.0211	0.1375	0.0067	0.0609616	-0.052	-0.0439125	-0.151717	-0.111718	-0.1458	-0.0136	0.0377	-0.006	-0.0012	-0.045	0.0166	-0.0176	0.0522	-0.0452
171073	15193	15193_171073	-0.0317	0.0736	-0.069	0.0373667	0.0643	0.0742	0.1045	-0.00572382	-0.0500667	-0.0566	-0.162621	-0.111361	0.0661	0.0359	-0.0234	0.0427	-0.0919	-0.0599	-0.0322	-0.0047	-0.0687	-0.1088
500989	22687	22687_500989	0.0178	0.0214	-0.0230369	0.00435	0.1376	-0.0014	0.0307	0.10068	-0.1116	-0.0128687	-0.0774824	0.00703239	-0.0908	0.1332	-0.0255	-0.1781	0.0649	-0.053	0.0398	0.0465	0.0769	-0.0843
298410	66588	66588_298410	-0.0202	0.0446	-0.036	-0.0198	0.169	-0.0288	-0.0375	-0.0614051	0.1065	0.120963	0.166185	0.224756	-0.0881	-0.1254	0.0711	0.012	-0.0088	0.2017	0.1737	0.0606	0.346	-0.1013
81661	63985	63985_81661	0.009	0.0093	0.026975	-0.0773	-0.0363	-0.0532	0.0274	-0.30751	NA	0.107684	0.118356	0.155539	-0.0644	0.012	-0.0408	-0.0216	-0.0288	-0.0226	0.2946	0.0216	-0.0686	0.0691
314360	14420	14420_314360	-0.0084	0.0025	0.0989	0.02805	-0.0737	-0.077	-0.0835	0.259383	-0.00126667	0.0898188	-0.0380631	0.00537273	-0.0831	0.0299	-0.0401	0.0182	-0.1225	-0.0076	-0.0337	-0.1294	0.1023	0.8938
25533	19352	19352_25533	0.0277	-0.0443	0.0625	0.1414	0.046	0.0274	0.0587	NA	-0.186	-0.154287	-0.104027	-0.121086	-0.0148	0.0047	0.03545	0.03345	0.03835	-0.082	0.2681	-0.0473	-0.1847	-0.2237
287417	19941	19941_287417	0.0099	NA	NA	NA	NA	0.0311	-0.0008	NA	NA	NA	NA	NA	-0.2423	-0.0817	0.0194143	-0.0157714	-0.0304643	-0.0896	-0.1767	0.02855	0.55045	-0.0251
361789	73242	73242_361789	-0.0076	0.142	-0.1038	-0.20365	-0.2536	-0.0354	-0.1073	-0.0879704	0.197267	-0.0278125	0.0760682	0.0139318	-0.0028	0.1221	0.0034	-0.0174	-0.0164	0.0603	0.0683	0.0449	0.0845	0.0528
307806	59016	59016_307806	-0.0133	0.0509	-0.0156	-0.0647	0.0055	0.029	0.0875	-0.0577943	-0.0578	-0.0463	-0.0133568	-0.0265977	0.1333	0.0751	-0.033	0.0534	0.0486	0.0977	-0.0001	0.0433	-0.0303	0.1149
363133	59092	59092_363133	-0.0175	NA	-0.000466667	-0.0943667	-0.1198	0.0203	-0.064	0.155159	NA	0.0146292	-0.154467	-0.0390625	0.6136	-0.0644	-0.0243	0.0092	0.018	1.397e-05	-0.1383	-0.0158	0.0237	-0.098
310695	170643	170643_310695	0.0643	0.0965	0.1615	0.0704	0.19075	0.2025	-0.005	0.00303664	NA	0.0361312	0.0669369	-0.114955	0.2235	-0.0832	-0.0574	-0.0681	-0.0555	-0.079	-0.1041	-0.081	0.0438	-0.1375
24265	12715	12715_24265	NA	0.0313	0.196	0.1943	-0.0776	NA	NA	NA	NA	0.027575	-0.105464	0.116553	NA	NA	-0.1354	-0.0351	0.0998	0.0506	-0.0208	0.018	0.0421	-0.8426
81687	17395	17395_81687	-0.1401	0.1203	-0.04195	0.0956	0.0492	-0.2183	-0.0302	-0.015694	-0.0281667	-0.0171187	-0.0337432	-0.0206352	0.6392	-0.3034	-0.045	0.0741	0.5263	-0.0514	-0.0469	0.0785	0.0489	-1.4891
362524	545622	545622_362524	0.0439	0.0078	0.1398	0.1206	0.111733	0.0841	-0.0699	0.13841	NA	-0.000175	0.0326261	-0.0270659	0.105	0.2476	NA	NA	NA	NA	NA	NA	NA	NA
308667	93790	93790_308667	0.0089	-0.0552	-0.00695	0.0228	0.02935	-0.0923	0.0102	NA	0.0129	0.142644	0.184018	0.10376	-0.0895	-0.0146	0.02385	0.01435	-0.08005	0.0747	0.1932	0.0387	0.1668	0.1638
24223	12010	12010_24223	-0.2007	-0.0735667	0.00715	0.0428	-0.0283	0.034	0.0124	0.504835	0.17715	0.0903188	0.332408	0.205479	-0.458	-0.1468	0.0586	-0.0046	-0.0154	-0.0427	-0.1767	-0.0512	0.1229	-0.0608
688813	66498	66498_688813	-0.0141	NA	0.0207	-0.0209	-0.0402	-0.0557	-0.0614	NA	NA	0.0357417	0.161525	0.115632	0.4381	0.0569	-0.02525	0.00565	-0.22055	-0.0478	-0.1773	-0.1631	-0.1217	-0.1136
300069	223691	223691_300069	0.0602	0.017	-0.0763	0.01235	-0.01475	-0.0281	0.0141	-0.13946	0.0469167	0.0588313	0.0947568	0.0621182	-0.123	0.0247	-0.0226	0.1941	-0.0681	0.0064	-0.102	-0.0361	0.0306	-0.2038
60373	55989	55989_60373	0.0132	-0.0771	-0.0792	0.0242	-0.1267	-0.0974	0.0689	-0.0598804	0.186333	0.01115	-0.127811	-0.150727	-0.1562	0.0386	0.04055	-0.02445	-0.0227	-0.0685	0.0634	-0.0509	0.1381	0.1047
294679	68558	68558_294679	0.0036	-0.0073	-0.14205	-0.0619	0.0504333	-0.0895	0.0172	-0.309808	NA	-0.0626437	0.0466227	0.00889943	-0.6179	0.0537	0.058	0.0667	0.0272	0.0049	0.28995	0.01185	0.0508	0.1621
26956	56248	56248_26956	0.0586	-0.07345	0.0870333	-0.131167	0.08395	-0.0034	0.0436	-0.149679	0.139333	0.089125	0.172189	0.0680432	-0.0492	-0.0014	-0.0445	0.0297	0.01655	0.1504	0.1045	0.0554	0.3158	-0.0085
81829	17448	17448_81829	-0.0072	0.0651	-0.0126	0.01545	-0.0737	-0.0309	-0.0352	-0.0198163	0.0744667	-0.0197	-0.0152369	-0.0392886	-0.1792	0.1158	-0.024	0.081	0.1201	-0.0352	-0.1167	-0.0922	-0.2725	-0.2934
313648	13200	13200_313648	0.0347	-0.0413	0.1443	0.0542	0.0328	0.0332	-0.0007	-0.081972	0.0282667	-0.0264625	0.101766	0.180285	0.0606	0.0235	-0.0361	0.09425	0.08835	0.0355	-0.1808	-0.0713	-0.3093	-0.2339
64001	109672	109672_64001	-0.0301	-0.0935	-0.0254	0.0084	-0.02945	0.0318	0.0359	NA	0.0614333	-0.0408	0.0134068	0.109301	-0.1717	0.073	0.0172	-0.00385	-0.29675	-0.0854	0.0243	0.0096	-0.1832	0.2229
362884	68212	68212_362884	0.0051	-0.0116	0.0831	0.1904	-0.0535	0.0102	-0.0286	-0.0782345	-0.0811333	0.0128125	0.133765	0.20418	-0.0048	-0.0255	0.0275	NA	NA	0.0623	-0.0618	-0.034	-0.0966	0.1009
293652	225887	225887_293652	-0.0145	0.035	0.0968	0.105483	-0.0734	-0.0658	-0.1094	-0.173851	-0.0828333	-0.0525021	-0.0668941	-0.050468	0.0708	0.023	-0.0158	0.0197	0.0888	-0.0634	-0.1521	-0.1315	0.0905	-0.1658
292640	66201	66201_292640	0.0301	-0.0244	0.04	0.1168	0.2073	0.0466	-0.0095	0.0980969	-0.0246	-0.0425875	0.0258625	0.0703398	-0.1562	0.0275	0.0174	0.0168	-0.0163	-0.0368	-0.0026	-0.0725	0.1265	-0.0473
362857	103266	103266_362857	0.0574	-0.0011	-0.06785	-0.0964	0.0199	0.0048	0.0698	-0.00594218	-0.0903667	0.0911312	0.135331	0.027067	0.0255	-0.0009	0.0295	0.0895	-0.0125	0.0405	0.05	-0.0131	-0.0623	NA
310190	223433	223433_310190	-0.0474	0.0093	-0.02665	-0.06425	0.1124	-0.1791	0.0629	NA	NA	0.0434187	-0.0769665	-0.12698	-0.0849	-0.1369	0.0379	0.105	-0.0408	0.0701	-0.0071	0.0967	-0.1253	0.4361
100362554	432940	432940_100362554	-0.0635	0.199	-0.0162	0.0162	0.059	-0.0614	0.0024	NA	0.0802333	0.0510375	0.0316193	0.0214795	-0.1998	-0.0201	0.0018	-0.00933333	-0.0577	0.1129	-0.1229	-0.1237	0.229	-0.0459
316005	23807	23807_316005	-0.0297	0.0183	-0.0063	-0.0353	-0.06965	-0.0077	0.0184	-0.0161387	0.000366667	-0.0053625	0.0550108	0.103697	-0.0224	0.0767	-0.05665	0.0485	0.04065	-0.0499	0.0682	-0.0251	-0.051	-0.3545
654496	51886	51886_654496	-0.0353	-0.0261	-0.14885	0.01465	-0.0465	0.0345	-0.022	0.0935797	0.0102667	0.129963	-0.0227278	-0.0941392	-0.2065	-0.0348	0.0116	0.0352	-0.0981	NA	NA	NA	NA	-0.1332
29503	20518	20518_29503	0.1994	0.0494	0.0341	0.1936	0.045	-0.4478	0.093	0.609217	NA	-0.1596	-0.180178	-0.117726	NA	NA	0.0572	0.1419	0.2474	-0.0444	-0.0448	-0.0493	-0.0123	-0.3992
24904	20517	20517_24904	NA	-0.0164	0.1389	0.0949	-0.0268	NA	NA	NA	-0.0602333	0.0981625	0.0418693	0.125472	NA	NA	-0.2212	0.1856	0.0707	-0.202	0.0396	0.0219	-0.0703	0.19245
83522	80911	80911_83522	-0.0552	-0.0564333	0.11065	0.1405	0.0327	-0.0645	-0.023	0.285154	0.122533	-0.0081	0.172284	-0.00195568	-0.1288	-0.0155	0.016	0.0406	0.1059	-0.0822	-0.0648	0.0035	-0.1017	-0.3919
287731	268490	268490_287731	0.0442	0.0626	0.01585	-0.0106	0.0797667	0.005	0.0433	0.0513337	-0.01075	0.0438187	0.0618068	0.154269	-0.0946	-0.0233	-0.0582	0.0522	-0.0032	-0.0109	-0.0027	-0.0702	-0.0289	NA
79215	14489	14489_79215	-0.0072	-0.1991	0.0517667	0.0318167	0.1006	-0.0569	0.0075	0.445559	0.1383	0.153258	0.10879	0.175286	0.126	-0.1009	-0.0786	-0.0132	0.0035	0.02	0.1189	0.011	0.0617	0.2675
311331	20732	20732_311331	0.1369	0.0388	-0.0071	0.0163	-0.0617	0.1497	0.2522	-1.12856	NA	0.0614375	0.644218	0.367968	0.0367	0.338	0.03095	-0.0028	0.025	-0.0717	-0.2143	0.0351	-0.1211	-0.6331
24517	16477	16477_24517	0.1873	0.1286	-0.4205	-0.3483	-0.1401	-0.2821	-0.0966	0.600262	0.0200667	-0.134412	0.72652	0.68276	0.775	-0.2242	0.018	-0.0492	-0.0857	-0.0635	-0.1266	-0.0967	0.0586	0.0373
595134	68050	68050_595134	0.0361	NA	NA	NA	NA	0.0075	0.0531	0.0525711	NA	NA	NA	NA	0.0622	0.0584	-0.0168	0.068	0.0735	-0.0078	-0.0299	-0.0231	0.1242	0.2878
299347	72308	72308_299347	0.0023	0.0895	0.0087	0.0079	-0.0079	-0.0507	0.018	NA	0.0557	-0.0194875	0.0488807	0.0479523	-0.1432	0.0193	0.0084	-0.008	0.0124	-0.0134	-0.0377	0.0122	-0.0909	0.002
690898	79566	79566_690898	0.0404	0.1327	-0.0027	0.0119	-0.0356	-0.0693	0.0061	0.180651	0.1071	0.0174875	0.140002	0.164317	0.2879	0.0294	0.0307	0.0054	0.00015	-0.2511	-0.2129	-0.2122	-0.286	-0.1573
25520	19082	19082_25520	-0.0332	0.043	0.02665	0.0159	0.0274	0.0217	0.0034	0.328644	0.0878333	0.0172125	-0.0175943	-0.0592023	-0.0909	0.0135	0.0225	0.0647	0.029	0.0227	-0.0655	-0.0274	-0.1069	0.113
361367	23802	23802_361367	-0.0027	-0.1	0.0524	0.1123	0.0047	0.0167	0.0029	-0.20703	-0.0261333	0.0738	-0.0489818	-0.11048	0.0527	-0.0503	NA	NA	NA	NA	NA	NA	NA	NA
25576	22629	22629_25576	NA	0.0408	0.0394	0.0313	0.0071	-0.1159	-0.0663	NA	-0.0138667	0.054825	-0.0243966	0.0244875	-0.175	0.052	-0.01208	0.0481	0.07918	-0.045	0.0633	-0.0514	-0.0361	0.0676
29499	20423	20423_29499	0.1288	-0.0025	0.05005	0.1281	0.0141	-0.164	-0.5076	0.374047	0.05405	0.248606	0.0382477	-0.0301608	-0.3829	-0.1232	-0.0333	0.0464	0.004	-0.1622	-0.0648	-0.0426	-0.1014	-0.212
304495	30841	30841_304495	0.0229	0.0247	-0.0447	-0.0084	0.000614286	0.0583	0.089	-0.366709	0.071	-0.00590625	0.0918983	-0.0363625	-0.0613	-0.0024	0.04775	0.01065	-0.0122	-0.1361	-0.091	-0.0667	-0.1811	-0.0471
363054	319742	319742_363054	-0.1848	NA	-0.0994	-0.1172	NA	-0.0723	0.0595	-0.00591103	NA	-0.0721375	0.0191489	0.024708	-0.1281	-0.4706	0.0049	-0.0195	0.028	-0.0043	-0.1037	0.0247	-0.1236	0.9701
364154	68552	68552_364154	-0.0153	0.0373	-0.0062	0.0188667	0.03795	0.0059	-0.0396	-0.0433968	-0.0864667	-0.0336333	0.191053	0.167158	-0.1044	-0.0325	-0.02185	0.04385	0.0107	-0.0188	0.1411	0.0925	-0.05375	0.05665
362809	56351	56351_362809	0.0536	0.011	0.0363	-0.0669	-0.0266	0.0238	0.0071	0.0228778	0.0763	-0.011675	0.00181136	-0.0210057	-0.0564	0.0861	NA	NA	NA	0.1377	0.1953	0.0977	0.2612	NA
113894	18412	18412_113894	0.0081	0.0552	0.1766	0.0655	-0.0601	0.0063	-0.0285	0.124463	0.0676	0.03565	-0.0610943	0.236647	0.1326	0.0052	0.0053	0.0771333	0.0312333	-0.0343	-0.0628	-0.0451	-0.2972	-0.05155
499990	652925	652925_499990	-0.0136	NA	-0.0943	-0.0699	-0.011	-0.1325	-0.1554	0.0396914	NA	-0.15405	0.0322057	-0.136009	-0.3222	-0.0171	0.0662	-0.0224	-0.0547	NA	NA	NA	NA	-0.0797
680782	76687	76687_680782	0.0319	-0.052	0.0119	-0.0105	-0.0222	0.1299	0.081	0.59468	-0.137	-0.111912	-0.310298	-0.162635	-0.0512	-0.0867	-0.0004	-0.0005	-0.0341	-0.0045	0.2191	2e-04	-0.1278	0.2886
362732	319660	319660_362732	-0.0572	NA	-0.0564	-0.006	NA	0.1645	0.2408	0.0083672	NA	-0.0122375	-0.0333318	-0.0695727	-0.549	-0.1605	0.1213	0.0257	0.0109	-0.0772	-0.16	-0.0778	0.2318	-0.6937
245953	170706	170706_245953	-0.0133	0.0447	0.0057	0.0968	0.0482	-0.0055	0.2561	0.568315	NA	-0.0735125	0.0552761	0.140628	-1.3684	-0.4394	-0.0259	0.0834	0.1801	0.0319	-0.0107	-0.0254	-0.1808	0.3113
171577	17075	17075_171577	-0.2361	NA	0.05435	0.05335	0.0331	0.0923	-0.1336	NA	NA	0.094825	0.0969989	0.129034	0.8272	0.5164	0.0501	-0.03	-0.1233	0.0344	0.0415	0.049	0.0681	-0.7172
494343	56753	56753_494343	NA	0.0594	-0.1068	-0.133	0.0422	NA	NA	-0.296247	-0.0268333	0.08495	0.114685	-0.0163977	NA	NA	0.0042	-0.0786667	-0.143367	0.1261	-0.0196	0.019	0.0518	-1.5403
298594	108911	108911_298594	0.0577	0.1364	0.0214	-0.0044	0.0864	0.1004	0.0524	0.154116	NA	-0.0320125	-0.0122045	0.0959199	0.3251	0.0251	NA	NA	NA	NA	NA	NA	NA	NA
682908	100088	100088_682908	0.0227	0.0993	0.1454	0.1992	0.0987	-0.0441	0.0943	NA	-0.163633	0.124637	0.134867	0.141284	-0.2471	-0.083	0.0324	0.0038	0.1107	NA	NA	NA	NA	-0.0251
301442	22218	22218_301442	-0.0175	0.0272667	-0.0144667	0.0170667	-0.109733	-0.0142	-0.0347	-0.142174	0.0966556	-0.0355792	-0.0286583	-0.0613231	-0.16	0.0845	0.0071	-0.0033	-0.0051	0.2212	0.143	0.0621	0.1991	0.01405
691431	70556	70556_691431	0.0112	-0.0269	-0.0263	-0.0312	0.0262	-0.012	-0.0014	-0.0744704	-0.00453333	-0.1203	-0.157451	-0.125968	-0.1949	5e-04	0.0285	0.0581	-0.0491	-0.0349	0.0413	0.0784	-0.31	-0.0067
289632	66681	66681_289632	-0.0709	0.0322	-0.1068	-0.0269	-0.0043	0.0416	-0.0133	0.37386	NA	0.0433375	0.146916	0.101275	-0.297	0.0871	0.0398	-0.0525	-0.0554	0.0307	0.0701	0.1007	0.1157	0.1234
295596	26428	26428_295596	-0.0763	-0.00755	-0.128275	-0.081675	-0.0905333	-0.0163	-0.033	-0.0448362	0.135067	0.08935	-0.0354182	-0.0996205	-0.17	0.0054	0.0497	-0.0082	-0.0552	0.2013	0.1944	0.1886	0.2228	0.2291
310261	208691	208691_310261	0.0112	0.0246	0.04065	-0.08395	0.0581	-0.0314	-0.1501	-0.125065	NA	0.0325812	-0.0588597	0.0125455	-0.1429	0.0667	-0.0108	0.04	0.00185	0.0324	0.023	-0.0022	0.2448	0.0565
287444	276770	276770_287444	-0.0178	0.0296	0.09	-0.0024	-0.149967	-0.0676	-0.0512	0.0543858	-0.0401	-0.012375	-0.00844659	0.0618159	0.3302	0.0722	-0.092575	0.0622917	0.108017	0.069	-0.0944	-0.0525	-0.3835	0.0067
362245	66734	66734_362245	-0.0132	0.1211	-0.0138	0.00335	-0.0693	-0.0651	-0.1377	0.0751285	0.00658333	0.153781	0.399253	0.499011	0.3875	-0.0171	-0.0302	0.0278	-0.0196	0.1404	-0.0508	0.0596	0.111	0.002
298541	67422	67422_298541	-0.0095	-0.0151333	0.0421333	-0.0137	-0.0251667	-0.0373	-0.0461	-0.0939248	-0.05275	-0.0125	0.00914053	0.0286508	-0.0801	0.0538	-0.0021	-0.00535	-0.0894	-0.0442	-0.107	-0.1113	-0.095	-0.0264
293949	67432	67432_293949	0.1122	-0.00675	-0.0954	-0.0826	0.0191	-0.2519	-0.158	NA	NA	-0.0883125	-0.0237352	-0.178891	0.0867	0.0143	0.0306	-0.0333	-0.0617	0.1237	0.0578	0.132	0.1102	-0.1199
100365008	100039672	100039672_100365008	NA	NA	NA	NA	NA	NA	NA	-0.010338	NA	NA	NA	NA	NA	NA	NA	NA	NA	NA	NA	NA	NA	NA
301265	27226	27226_301265	-0.0186	0.0508	0.0674	0.2083	-0.0071	0.0042	-0.0723	-0.425701	-0.1509	0.101237	0.139683	0.199465	-0.2676	-0.0761	-0.0172	-0.0467	-0.1581	-0.2321	0.004	-0.1642	-0.0479	0.0619
25625	21937	21937_25625	-0.0575	-0.0242	0.1053	0.0791	-0.00383333	-0.1295	-0.0009	-0.0379128	0.112683	0.0605625	0.151494	0.271107	0.0486	-0.11	-0.0144	-0.1293	-0.034	0.0887	-0.0536	0.062	-0.1413	0.1496
362699	67864	67864_362699	-0.0078	-0.0014	-0.04135	0.07925	0.0823	-0.0354	-0.0227	-0.0911674	0.0921333	0.113506	0.0378085	-0.0383875	-0.0143	-0.0455	0.04955	0.0201	0.0158	0.073	-0.0344	-0.1285	0.0663	0.1679
361137	73067	73067_361137	-0.0852	0.0029	0.0686	0.0256	0.0936	-0.1333	-0.1082	0.118576	0.101433	-0.00203125	-0.123927	-0.170301	0.1137	-0.0615	-0.0005	-0.0225	0.0317	0.1072	-0.099	-0.0089	-0.0137	-0.2707
100125378	209586	209586_100125378	-0.0369	0.1769	-0.011	0.0113	0.03705	0.003	0.0405	0.0638561	0.1738	0.12605	0.0628136	0.110481	0.3269	0.2233	-0.09535	-0.00095	-0.11705	NA	NA	NA	NA	-0.1938
297768	212442	212442_297768	0.0416	-0.0448	0.1402	0.2457	-0.2951	0.0605	0.0259	0.250702	NA	0.0816875	0.275005	0.272774	-0.0469	0.0521	0.077	0.0335	-0.2998	0.06	-0.0539	-0.0877	0.0037	0.1141
53372	269113	269113_53372	-0.0265	-0.0405	-0.04614	0.03308	-0.1378	0.0444	0.1031	-0.295186	0.113533	0.0314225	-0.00785364	-0.0279402	-0.0933	-0.0151	0.0813	0.042	-0.0062	-0.0656	0.0111	-0.0564	0.0492	0.1239
361042	74551	74551_361042	-0.0283	0.0286	0.01605	0.0386	-0.1177	-0.1477	-0.0683	-0.620533	NA	-0.0940375	-0.544281	-0.661676	0.3252	0.0943	-0.01015	-0.03495	0.05235	-0.041	-0.1335	0.0357	-0.0429	-0.2439
100361647	207839	207839_100361647	0.0709	-0.0577	0.104867	0.101233	-0.2139	-0.1759	-0.033	0.00597619	NA	0.117888	0.175922	0.147947	-0.1059	0.0901	-0.01795	0.10375	-0.02245	-0.1042	-0.062	-0.0322	0.2333	-0.2012
282844	67338	67338_282844	0.1039	-0.0356	-0.0115	-0.0995	0.07266	-0.0994	-0.1723	0.0226595	-0.1328	0.0170625	-0.0146011	-0.118935	-0.0372	-0.0132	-0.0059	0.08	-0.0012	-0.129	-0.0213	-0.0205	0.0555	0.08285
362304	26429	26429_362304	7.045e-05	0.01475	0.0313	-0.0718	-0.00935	-0.135	-0.0712	-0.164585	0.1442	-0.11675	-0.176582	-0.157087	-0.2268	0.1131	-0.0087	-0.0377	-0.0243	0.0177	-0.0314	-0.2802	-0.0923	-0.0911
293490	68616	68616_293490	-0.3284	0.0174	0.0243	-0.0127	0.2314	0.1659	0.2578	-0.0171143	1.06577	-0.231038	-0.486497	-0.576501	NA	NA	-0.0042	0.0902	0.08755	0.0115	0.0437	-0.0041	0.0388	0.1779
60449	14695	14695_60449	-0.0039	-0.0135	-0.0396	0.1529	-0.0758	0.5942	0.5449	0.110252	NA	-0.10085	0.00317841	-0.00445682	0.1228	-0.0392	-0.14135	-0.08145	-0.06445	-0.0221	-0.0359	0.0635	-0.0293	0.0026
312689	17113	17113_312689	-0.0155	0.15525	0.09095	0.0424	-0.0473	-0.0317	0.006	-0.0242197	-0.0223833	0.0519125	-0.013229	0.0523386	-0.0622	1.4832	0.0148455	0.0266182	-0.0350818	-0.003	-0.0025	-0.1164	-0.1889	0.1011
499870	19361	19361_499870	-0.1097	0.0037	0.0249	-0.0094	0.0759667	0.0841	0.1035	0.00602943	NA	-0.1245	0.188557	0.12877	-0.3572	0.3775	0.0658	-0.1275	-0.0888	-0.1435	-0.118	-0.0893	-0.0795	-0.02045
315760	214424	214424_315760	-0.0285	0.095	0.0107	-0.0616	0.1008	-0.2333	-0.0948	-0.726299	0.0568333	-0.195213	-0.151024	-0.271002	-0.1143	0.0547	0.0231	-0.2295	-0.0318	0.0436	0.0504	0.0333	0.0139	-0.0068
81767	19921	19921_81767	0.0236	NA	NA	NA	NA	-0.0456	-0.0623	NA	NA	NA	NA	NA	-0.1616	-0.0578	-0.0154083	0.0114417	-0.0184667	NA	NA	NA	NA	NA
691750	66910	66910_691750	0.0255	-0.0079	-0.0244	-0.0778667	-0.0181	-0.1775	-0.084	0.108611	-0.0640778	-0.148537	-0.234031	-0.209216	0.2176	0.0808	0.0062	0.0823	-0.0234	0.1729	-0.1401	0.0736	-0.176	0.278367
307410	66810	66810_307410	-0.0277	0.0074	0.0548	0.1502	0.0506	-0.0777	0.0129	-0.138913	NA	-0.152725	-0.136732	-0.246553	-0.0306	0.0406	-0.0165	-0.1426	-0.0996	0.0097	0.0666	-0.0009	0.043	0.2477
24189	11674	11674_24189	NA	-0.0576	0.05625	-0.00285	-0.1279	-0.0523	-0.0539	-0.0313228	-0.0282333	0.0457188	0.0885369	0.0986898	0.1571	NA	-0.036	0.0498	0.1002	-0.0497	-0.1119	-0.0727	-0.1154	-0.16525
29509	18399	18399_29509	-0.3835	-0.0109	0.0239	0.00465	0.0316	0.9414	0.4186	0.56847	-0.371533	-0.153175	-0.0425881	-0.0791602	0.8952	-0.9242	0.057	-0.046	0.124	-0.2657	-0.3006	-0.3044	-0.5038	-0.5801
299569	54194	54194_299569	-0.09	-0.0853	-0.1036	-0.1206	-0.049	0.164	0.1106	0.403675	-0.1076	0.029	-0.07895	-0.14086	-0.141	-0.2179	-0.0084	0.0217	-0.001	-0.1359	-0.1096	-0.1061	-0.1499	-0.0281
361286	76467	76467_361286	0.0342	0.0789	0.1022	0.1585	-0.0582	-0.0062	0.0574	-0.352721	-0.129233	-0.0520125	-0.286618	-0.251222	0.069	0.0187	0.0083	0.0054	-0.0925	0.0052	-0.0265	-0.1202	0.0512	-0.0287
300231	239667	239667_300231	0.0204	0.0223	-0.0562	-0.1434	0.1733	0.0735	0.0355	0.641007	NA	-0.00145	-0.0597432	0.00163523	-0.0341	-0.0084	NA	NA	NA	NA	NA	NA	NA	NA
301529	13437	13437_301529	0.0016	NA	0.0184372	0.0106	NA	5e-04	-0.0335	-0.702415	NA	-0.0080175	0.164205	0.0863975	0.096	-0.0162	-0.0304	0.0914	0.0907	0.0195	-0.1333	-0.0646	0.0071	-0.1878
311842	227693	227693_311842	-0.0093	0.2153	NA	NA	-0.0236	0.0035	-0.0214	-0.126643	0.0745333	NA	NA	NA	0.2651	0.1088	-0.00656	-0.02681	0.01052	-0.0308	-0.2083	-0.0598	-0.1231	-0.0071
114634	20471	20471_114634	0.2249	-0.0774	0.3189	0.1112	-0.02765	-0.6109	-0.6323	0.0968264	NA	0.0847875	0.0925977	-0.0686375	NA	NA	-0.3697	-0.2336	0.0685	0.2299	0.2995	0.3694	0.2169	0.4171
290923	11593	11593_290923	0.1518	-0.0874	0.1636	0.2173	-0.1852	0.0076	-0.0824	0.053916	NA	-0.068	0.401023	0.288824	-0.2204	-0.0796	0.0353	0.0307	-0.0037	0.0478	0.1842	0.1606	0.0583	0.0907
366078	381373	381373_366078	0.1914	-0.06215	NA	NA	-0.06685	-0.1943	-0.2632	-0.255523	NA	NA	NA	NA	1.7186	0.1185	-0.0803	0.0674	-0.0683	0.1748	0.068	0.0801	0.066	0.9958
313242	242418	242418_313242	0.0366	0.0177333	-0.0152	-0.0665	-0.0563333	0.0531	0.1427	0.324635	0.1178	0.0712375	0.115602	0.0979011	0.0256	0.1297	0.02255	0.284	0.21305	0.0414	0.1975	0.0633	0.0947	0.0809
24384	14473	14473_24384	NA	-0.0177	0.0111	-0.0455	-0.0748	NA	NA	0.230184	NA	0.0573	-0.0977466	0.0687125	NA	NA	NA	NA	NA	0.056	0.1063	0.1441	-0.012	NA
310960	170822	170822_310960	0.0295	-0.1692	-0.0342	-0.078	0.149967	0.1132	0.0421	0.0864017	0.1065	-0.0063125	0.139331	0.0270568	-0.0692	0.0353	-0.0059	0.0683	-0.0097	-0.0418	0.0519	-0.0187	0.0429	0.3089
360595	76892	76892_360595	-0.024	0.0175	-0.17605	-0.0858	-0.1159	-0.0723	-0.0341	0.0228042	NA	0.0700875	0.270216	0.0925062	-0.1126	-0.1344	NA	NA	NA	NA	NA	NA	NA	NA
245922	71844	71844_245922	-0.0205	-0.0551	-0.152225	-0.1231	0.0642	0.0294	0.0819	0.206294	0.105844	-0.048725	-0.00589318	0.0515472	-0.0398	0.0147	-0.0254	0.0092	-0.03175	-0.0331	0.1337	0.005	0.0368	0.0555
500047	93735	93735_500047	-0.1999	0.041	-0.0723	-0.0331	-0.0454667	0.4611	0.3572	-0.216388	NA	-0.2309	-0.41935	-0.508082	-0.2919	0.1293	0.043	0.1428	0.0532	-0.1533	-0.1465	-0.0715	-0.2941	0.5667
362700	50850	50850_362700	0.0201	-0.0427	-0.0988	-0.08955	0.0038	-0.0174	-0.0163	0.208964	0.0376889	0.00120625	0.0978778	0.0974636	-0.1189	0.0074	0.0206	0.0454	0.0183	-0.0981	0.2671	0.0704	0.0883	0.16225
79255	11911	11911_79255	0.0252	0.1817	-0.1916	-0.12175	-0.0159	0.0116	-0.1297	0.19788	0.08985	0.161775	0.403424	0.304298	0.3022	-0.0787	0.01225	-0.08839	-0.0481	-0.0998	-0.1164	-0.023	-0.15	-0.1589
114514	76499	76499_114514	0.0028	NA	-0.07505	-0.034175	0.04	0.0402	-0.0527	0.150685	NA	0.0787937	-0.050842	0.0742747	-0.1159	-0.1017	-0.0156	0.0342	0.0243	-0.0414	0.0125	-0.0088	0.0062	-0.1812
310612	67781	67781_310612	-0.0376	0.0652	-0.01675	0.0474	0.0225	0.0353	0.0561	0.111822	-0.0469333	0.0406188	0.00979716	0.0130159	0.0361	0.0346	-0.0002	-0.4843	0.084	0.0486	0.0261	0.0715	-0.0595	-0.1712
362401	74122	74122_362401	0.0474	0.01155	0.0506	-0.0497	0.0938	0.0137	0.0798	0.723549	0.0713333	0.191413	0.1333	0.186122	0.0806	0.0057	0.04663	0.00206	-0.02345	-0.0339	-0.2	-0.2579	-0.3147	-0.1259
304138	224405	224405_304138	0.1256	0.0492	0.1882	0.0554	-0.0772	0.0036	-0.0795	0.289039	NA	-0.022	-0.112299	0.0891034	-0.4303	-0.3942	-0.0022	-0.05345	-0.061	-0.263	0.0172	-0.1039	-0.2532	-0.84755
50594	17965	17965_50594	0.0992	0.2818	0.1984	0.0933	0.14025	-0.1412	0.06	-0.214424	-0.1083	0.2088	0.410844	0.393012	0.4169	-0.0779	-0.1472	-0.2847	-0.059	-0.0663	-0.1192	-0.0718	-0.1281	0.4132
685928	103284	103284_685928	0.0952	0.1335	0.0371	0.0075	0.0714	0.0305	0.0268	NA	-0.0590667	0.0017125	0.130942	0.0849727	0.0489	0.0973	-0.0071	-0.0207	-0.0327	-0.0565	-0.0935	-0.1647	0.1122	0.0102
297682	70686	70686_297682	0.0528	-0.0200333	0.0758	0.0988	0.01875	0.047	-0.1545	0.00232279	-0.160817	-0.289463	-0.330952	-0.140824	-0.0016	-0.1225	0.0127	-0.0588	-0.0082	-0.0047	-0.0681	-0.0428	-0.0306	-0.3385
24326	13617	13617_24326	-0.0929	0.0358	0.0747	-0.0091	0.088	-0.2322	-0.1214	-0.770825	0.0202667	-0.07925	-0.269472	-0.169605	0.1079	0.242	0.0255	0.1666	0.2314	0.0787	0.0079	-0.0254	0.0684	0.0624
298557	66193	66193_298557	-0.0281	0.06115	0.0556	0.0136	-0.1164	-0.1501	-0.1306	-0.15217	0.0548833	-0.0133625	-0.25388	-0.162432	-0.0959	0.1119	NA	NA	NA	NA	NA	NA	NA	NA
291312	68527	68527_291312	0.2253	-0.0383	-0.0686	0.1258	-0.0022	-1.2126	-0.3365	-1.81258	NA	0.195781	0.0314756	0.135109	NA	NA	0.4594	-0.0022	-0.0925	-0.1449	-0.0905	-0.058	-0.0667	-2.8357
301512	227290	227290_301512	-0.0068	-0.0561	0.1384	-0.0237	0.0017	-0.0484	-0.0425	NA	0.0620333	0.0177625	-0.0182693	0.130766	0.2571	0.127	0.0133	0.0053	0.0654	-0.1193	-0.14	-0.0795	-0.3526	-0.167
25751	13430	13430_25751	0.0189	0.0587	0.0766667	-0.0210833	-0.1611	0.0355	-0.0211	-0.104399	-0.0135333	0.0221292	0.0752687	0.0487752	0.03	0.0059	-0.02355	0.1616	0.1444	0.0095	-0.1202	-0.015	0.1731	-0.0185
290669	234366	234366_290669	0.0305	NA	0.08094	0.06286	NA	0.0035	0.0319	-0.121199	NA	0.0849575	0.071265	0.0781895	0.0494	0.092	-0.0524	0.00685	-0.03715	0.0155	-0.086	-0.0186	-0.0349	0.0862
303685	60441	60441_303685	-0.0146	0.1278	0.10875	-0.0171	-0.1009	-0.0547	-0.0609	NA	-0.1186	0.122775	0.100932	0.0719097	0.1204	0.0536	-0.0432	-0.0733	0.0049	0.0088	-0.142	-0.0691	-0.3195	0.0617
361956	66880	66880_361956	-0.0188	-0.11235	-0.0179	-0.045	-0.0221	0.1404	-0.0614	0.230028	0.07665	-0.063025	-0.138873	-0.269739	-0.1475	-0.0298	0.03985	-0.0268	-0.0206	0.058	0.0128	-0.048	0.0631	0.1924
290315	58865	58865_290315	NA	-0.0649	-0.0243	0.0367	0.0852	NA	NA	-0.0462084	NA	-0.115525	0.0368602	0.0880125	-0.3238	-0.3563	0.0648	0.0353	-0.1016	-0.0222	0.0201	0.0062	-0.0738	-0.2551
296072	114715	114715_296072	0.0355	-0.1425	-0.2	-0.278333	-0.0456	0.104	0.0277	0.961719	0.434567	0.05335	0.133957	0.0226231	-0.1059	-0.0734	-0.061	-0.0594	-0.0148	0.0328	0.2446	0.0437	0.1484	-0.053
83532	22335	22335_83532	0.011	0.1313	0.0055	0.0283	-0.0502	-0.1074	-0.0637	-0.134766	0.0643667	0.0579375	0.134694	0.106101	-0.1495	0.0385	-0.0018	0.0207	0.0383	-0.0371	0.0287	-0.0324	-0.0126	0.0164
65241	71787	71787_65241	0.0457	-0.016	-0.0426	-0.01715	0.0425	-0.074	-0.0006	-0.0241289	NA	0.0322125	0.0208705	-0.000321591	-0.0436	-0.0373	0.0043	0.0946	0.0951	NA	NA	NA	NA	-0.056
171057	226043	226043_171057	0.0151	0.0139	-0.0951	-0.033	0.0954	0.0918	0.1206	-0.0153704	0.006	-0.123537	0.0189898	-0.0596557	-0.0172	0.1533	0.0198	-0.0311	0.0311	0.0201	0.0909	-0.052	0.0722	0.232
287803	117160	117160_287803	0.0393	0.0726	0.10195	0.02325	0.112867	-0.1101	-0.1124	-0.353769	-0.356583	0.0903063	0.13505	0.121685	0.0139	-0.1226	NA	NA	NA	NA	NA	NA	NA	NA
24914	16948	16948_24914	-0.0419	-0.0504	-0.0164333	-0.0937	0.0814	0.7142	0.2936	-0.0150452	NA	-0.00152083	0.116449	0.0670917	-0.0346	0.1883	-0.067475	-0.068975	-0.2356	-0.064	-0.0669	0.0434	-0.14	0.4092
116697	54196	54196_116697	-0.0768	-0.1835	-0.0733333	-0.0332667	-0.1971	0.0509	0.0488	0.0203924	0.150867	0.113267	-0.124985	-0.143654	-0.0554	-0.072	-0.0379	-0.014	0.022	NA	NA	NA	NA	0.15
64188	17134	17134_64188	-0.0088	0.0045	-0.0338	-0.1265	0.161	0.0361	-0.0277	0.444908	0.0776667	0.0693875	0.0176273	0.0240284	0.1271	-0.2569	-0.0144	-0.0024	0.052	-0.0523	0.0912	0.0349	-0.0897	-0.2424
81715	12328	12328_81715	0.0283	0.0206	0.0206	0.0841	0.0583	-0.0392	7e-04	-0.146264	-0.0796	0.1644	0.20443	0.176109	-0.1451	0.0756	0.02045	0.10615	0.1243	0.0221	0.0333	0.0596	0.0489	0.1523
305104	12839	12839_305104	0.2037	-0.0322	0.0197	0.1813	0.07195	0.0924	0.1393	-0.0554903	-0.172667	0.0399188	-0.0137341	0.0455142	0.9726	-1.1214	0.0871	0.1335	0.17035	0.0424	0.0387	-0.0471	0.0487	-0.748833
317237	331487	331487_317237	0.0459	-0.0462	-0.0179	-0.0377	-0.1656	0.1364	0.1139	0.2386	NA	-0.0377625	-0.0865739	-0.134797	-0.1615	-0.1215	NA	NA	NA	NA	NA	NA	NA	NA
362859	216197	216197_362859	0.0588	0.0345	0.00385	-0.03115	0.0622	0.0992	0.1257	0.583078	NA	0.147175	0.363079	0.495211	0.1134	0.0666	-0.0617	-0.0063	0.0231	0.0176	-0.0007	-0.0132	-0.029	-0.2634
266777	18164	18164_266777	0.0745	-0.0515	0.06365	-0.00325	-0.0148	0.0701	0.1438	NA	0.105567	0.0345125	-0.0616903	-0.0281477	0.1647	0.1212	-0.0583	-0.3289	-0.0537	-0.0991	-0.0675	-0.0493	-0.1928	0.277
287773	78455	78455_287773	0.0072	-0.1501	-0.0623	-0.1038	0.07886	0.0553	0.0168	0.190749	0.00423333	-0.0329781	-0.0835622	-0.0418307	0.0909	0.0212	0.0062	-0.0465	-0.0215	-0.0592	-0.0038	-0.0304	-0.0471	-0.1667
289560	29817	29817_289560	-0.0272	0.0571	0.1709	0.217	-0.0139333	-0.2787	-0.2358	NA	0.0270667	0.177787	0.562864	0.515135	-0.2819	-0.15	-0.0007	-0.0474	0.0148	-0.0791	-0.0102	-0.1017	-0.1396	NA
363192	71765	71765_363192	-0.0191	0.0014	0.042689	0.0293333	-0.1379	-0.002	-0.0824	0.272918	-0.0544	0.0232458	-0.0612754	0.0412428	0.2521	-0.01	-0.0593	0.0513	0.072	0.0422	-0.1264	-0.0838	-0.1209	0.1998
300982	68644	68644_300982	-0.064	-0.1119	-0.06485	0.0032	-0.0257	-0.0101	0.0124	0.0507311	-0.0174333	-0.0355188	-0.108969	-0.0467642	0.3304	-0.0517	-0.0222	-0.0496	-0.0171	0.0349	-0.187	-0.0393	-0.1962	-0.1691
365277	117589	117589_365277	-0.0047	-0.02165	-0.0388667	-0.0939333	-0.0243	-0.0211	0.0411	-0.0192963	NA	-0.0207	-0.0303201	0.00579242	-0.1545	-0.022	-0.1048	-0.2526	-0.2727	0.1205	-0.116	-0.0101	0.0913	-0.5772
683593	57748	57748_683593	0.0195	0.0296	-0.04715	-0.0744	0.0755	0.0502	0.0664	0.0187292	NA	0.114822	0.0414324	-0.00249205	0.1088	0.0034	NA	NA	NA	NA	NA	NA	NA	NA
300222	51812	51812_300222	-0.0193	0.0241667	0.0134	0.0064	0.0176	-0.059	-0.0271	0.21826	0.0207167	-0.0547875	-0.0988	-0.0711852	0.2817	0.0141	-0.0406	0.0214	-0.002	-0.015	-0.1193	-0.0818	-0.0691	0.1166
300837	235497	235497_300837	0.095	-0.0602	-0.0926	-0.0274	-0.0401	0.1373	0.0486	0.850821	NA	0.000675	0.121637	0.105541	-0.0316	-0.086	-0.02275	-0.0038	-0.06805	-0.1747	0.1511	-0.0455	-0.0467	-0.1171
25579	26404	26404_25579	-0.0488	0.0148333	-0.127767	0.0277333	0.00466667	0.0203	0.0064	-0.53032	0.0507	0.0539458	-0.180064	-0.137068	0.0684	-0.0399	-0.06525	0.044	0.0284	-0.0143	-0.0486	0.0332	-0.1454	-0.0678
309453	68431	68431_309453	0.0149	0.0655	0.1099	0.1012	-0.08685	-0.0564	-0.0913	NA	-0.0440333	-0.0342875	-0.0426432	0.0184352	0.6926	0.2449	-0.0465	-0.0205	-0.0379	0.0064	0.079	-0.0066	-0.0632	0.5284
246272	76025	76025_246272	-0.0304	0.0744667	0.0820667	0.0845333	-0.0519667	-0.0627	-0.0283	0.0179069	0.0709	-0.1083	0.0641973	0.0614148	0.1411	0.0775	-0.0182	0.058	0.0543	-0.076	-0.109	-0.0974	-0.1972	-0.14895
65131	12741	12741_65131	0.0952	0.1542	0.1979	0.1141	0.0024	0.1558	-0.1347	0.0579921	-0.0115333	-0.269425	0.160827	0.131894	0.1782	-0.4602	-0.0355	0.0287	0.0366	-0.2198	-0.2721	-0.1529	-0.3586	-0.0082
304979	140559	140559_304979	-0.044	0.0479	0.1321	0.0063	-0.063	0.0815	-0.0184	-1.11563	0.0491667	-0.215287	-0.312738	-0.312956	0.2865	0.0523	-0.0512	0.0842	0.0311	0.0884	-0.0685	0.0399	-0.155	-0.1339
297523	232334	232334_297523	-0.0128	0.0968	0.1844	0.1998	-0.0565	0.0953	0.0113	-0.572015	0.127	-0.17525	-0.195247	0.0415477	0.0946	-0.1315	-0.0821	0.0066	-0.0048	-0.0112	-0.0262	-0.0071	-0.1882	-0.0575
361999	66471	66471_361999	0.0184	0.0033	0.1087	0.1507	-0.02405	0.0109	0.0246	0.340425	0.111067	0.0758687	0.117429	0.127562	-0.0537	-0.1016	0.016	-0.0456	-0.0066	-0.0493	0.2799	0.0308	0.1998	-0.3318
65202	20500	20500_65202	NA	-0.0195	0.087	0.166	-0.0363	NA	NA	-0.000787415	NA	0.01615	0.0228545	-0.0359932	NA	NA	-0.0475	0.1029	0.118	0.0341	-0.0302	0.0622	-0.0585	-0.0658
312651	81896	81896_312651	0.0383	-0.1489	0.0517	0.0298	-0.1114	0.0831	0.0692	-0.0696902	-0.132467	-0.315644	-0.203726	-0.0922489	0.1259	-0.0895	0.0072	-0.0152	-0.0804667	-0.0142	-0.1226	-0.0835	-0.1886	0.07825
361122	234396	234396_361122	0.0478	NA	0.2693	-0.1442	-0.0358	0.1406	-0.1391	-0.0251439	NA	-0.0842375	0.0850227	0.0773591	NA	-0.0392	NA	NA	NA	NA	NA	NA	NA	NA
252855	71514	71514_252855	-0.0415	-0.1836	-0.0052	-0.0313	-0.0164	0.1653	0.0549	-0.121445	0.0431333	-0.115419	-0.071554	-0.168235	0.1343	-0.0667	-0.0123	-0.004	-0.0099	-0.1032	0.2985	-0.0452	0.0152	0.1723
170900	56275	56275_170900	0.0081	-0.06275	0.02956	-0.02922	-0.13325	-0.0726	-0.0324	0.00488066	0.0113667	-0.0971825	-0.0629836	-0.0220561	0.2718	0.1364	-0.0353667	-0.0295333	-0.0346333	-0.074	-0.0869	-0.0357	-0.313	0.0036
360807	208606	208606_360807	0.0148	-0.0797	0.0137	0.1044	0.0045	-0.0114	0.0476	0.0166848	0.0996667	0.0293625	-0.134555	-0.138091	-0.1318	0.0677	0.0403	0.0279	0.0503	-0.136	0.0388	-0.0395	-0.0373	0.1879
81656	99586	99586_81656	-0.0218	-0.164	-0.0136	-0.1211	-0.0121	-0.0076	0.1322	-2.42199	NA	-0.324862	-0.540766	-0.72102	-0.0741	0.5414	-0.0208	-0.0673	0.03595	-8.984e-05	0.0957	-0.055	-0.0993	0.27615
298250	75578	75578_298250	0.0311	0.0459	-0.0982	0.0806	-0.07565	0.0486	0.0569	0.532245	NA	0.0477875	0.298994	0.291131	-0.2099	0.0916	-0.0089	0.0148	-0.004	-0.0093	-0.0395	-0.0568	-0.0128	-0.0596
362950	93686	93686_362950	0.0053	0.03375	0.090575	0.05015	0.0399	0.0334	-0.0056	0.401916	-0.09675	0.0591938	0.0737344	0.0911082	0.0702	0.0953	-0.0697	0.09245	0.16015	-0.0277	0.0298	0.0058	-0.0012	-0.1377
363555	215001	215001_363555	-0.1214	NA	-0.1415	-0.1449	-0.1522	-0.1283	0.1041	-0.355277	NA	-0.0098	-0.0466273	0.0120932	0.3138	-0.0638	-0.0317	-0.5779	-0.0104	0.0407	-0.0593	-0.0841	-0.1051	0.1288
24624	66904	66904_24624	-0.0116	-0.0645	-0.007	0.0708	-0.01295	-0.0624	-0.0148	0.0416693	0.08775	0.0461125	0.0394455	-0.047258	0.0699	-0.0378	-0.0416	0.0601	0.0382	-0.1075	-0.0943	-0.0625	-0.3453	-0.4792
299732	16993	16993_299732	-0.0002	0.02805	0.0377	0.0769	-0.0011	0.0791	0.0297	-0.0756833	-0.0117	-0.162312	0.036092	0.0260875	-0.0348	0.0548	0.02571	-0.05971	-0.01705	0.0434	-0.1164	-0.093	0.0213	-0.0259
314634	78670	78670_314634	-0.0295	0.0616	0.291	0.1332	-0.0668	0.0033	0.0066	0.0498482	-0.0477333	0.0297	-0.115562	-0.0539534	0.3671	0.184	-0.0397	0.0185	-0.0022	-0.0336	-0.172	-0.0493	-0.0153	0.0736
81804	20911	20911_81804	-0.1139	0.142	0.0406333	0.0246667	-0.0222	0.2248	0.1728	-0.0504122	0.378333	0.0334125	-0.00622576	0.0719693	-0.2433	-0.3152	0.0772	0.00525	-0.08205	0.0085	-0.0154	-0.0185	0.0164	-0.4198
303536	56354	56354_303536	0.0458	0.0536	0.0138	0.0847	-0.247	0.0484	0.08	-0.0303545	-0.0144667	-0.0270875	-0.00230114	0.0510614	-0.088	-0.0198	0.0072	0.0172	0.0154	-0.075	0.0424	-0.094	0.1131	-0.171
361202	56278	56278_361202	-0.0126	-0.04245	0.058	-0.0171	0.00425	0.0201	-0.0658	-0.201744	-0.0273333	-0.0163	0.104462	-0.0425239	-0.0765	-0.0535	0.0379	-0.0414	-0.0283	-0.0411	0.1048	-0.0412	0.218	0.1555
24673	19053	19053_24673	-0.0173	-0.0979	0.0599	0.0456	0.0463	-0.0226	-0.0781	0.0152059	0.0706333	0.06165	0.123372	0.170187	-0.0752	-0.0857	-0.0418	0.0878	0.0448	-0.0164	0.0157	-0.0758	0.051	0.1629
303375	19364	19364_303375	-0.0602	0.04356	0.0442667	-0.0143333	-0.02518	0.0014	0.0199	0.103204	-0.0453833	-0.0037875	0.0505212	0.106095	-0.1828	0.0561	-0.03675	0.003	-0.11325	-0.0614	-0.1257	-0.085	-0.2405	-0.0305
293570	109359	109359_293570	-0.0243	-0.0212	-0.061	-0.1259	0.1032	-0.0056	0.028	0.0375553	0.0136	0.0519625	0.0251057	0.112903	-0.0319	0.0086	0.0233	0.0542	0.0677	0.1963	0.1869	0.14	0.1931	0.0238
296131	68126	68126_296131	-0.1174	-0.033125	0.02162	0.06624	-0.03685	-0.1111	-0.0459	0.0885609	-0.0713667	-0.020815	-0.0851464	-0.103409	0.2452	8e-04	-0.0381	0.045	-0.1311	-0.0412	-0.138	-0.1071	-0.1661	-0.3372
360761	140887	140887_360761	0.0913	-0.007	-0.0703	-0.0809	0.06095	-0.4223	-0.2878	0.108743	0.0817667	0.186	0.109817	0.0413057	-0.0835	-0.0708	0.0049	-0.0051	-0.016	-0.0779	0.1058	0.2043	-0.0396	-0.41375
294436	67239	67239_294436	0.0284	-0.10035	0.0306333	0.1075	9.99999999999936e-05	-0.0663	0.0159	-0.224502	0.00588333	-0.0485292	-0.0378701	-0.0491966	-0.181	0.06	0.0751	0.0286	0.0581	0.2123	0.3619	0.3008	0.4591	0.2964
25354	20609	20609_25354	0.2982	-0.0673	-0.1767	-0.1241	0.0447	0.628	0.1753	NA	-0.0785667	0.0652875	0.0357466	-0.034608	NA	NA	0.0061	-0.0233	0.0812	0.0051	0.0602	0.0343	-0.1499	-0.1114
362301	64295	64295_362301	0.0138	0.0661	0.2008	0.1626	-0.1762	-0.0553	0.0084	0.168753	0.01035	-0.0564875	0.0384784	0.12837	0.4647	0.125	0.0217	0.0148	0.0117	-0.063	-0.0799	-0.0402	-0.2062	-0.1229
29223	11639	11639_29223	0.0081	-0.0221	0.008275	-0.1274	0.0835	-0.2251	-0.0424	-0.817459	0.114267	0.0146938	-0.357405	-0.26718	0.0139	-0.0441	0.0244	-0.1133	-0.0048	-0.1245	-0.0194	-0.0577	0.0046	-0.1884
498701	78521	78521_498701	0.0086	-0.0507	0.0216	-0.08465	0.253	-0.0269	0.0133	-0.0578787	-0.0491	-0.0121438	-0.0103807	0.0383403	-0.015	0.116	NA	NA	NA	NA	NA	NA	NA	NA
500572	73162	73162_500572	0.0339	NA	-0.10825	-0.02455	-0.0523	-0.2793	-0.1235	-0.00183976	NA	0.0585875	0.0537256	0.0807653	0.4002	0.327	-0.0121	-0.0582	-0.0689	-0.1655	0.0764	0.036	-0.1739	-0.1597
50556	107371	107371_50556	0.0211	NA	-0.09655	-0.0755	NA	-0.1138	0.0338	NA	NA	0.0715125	0.0526716	0.0523165	-0.104	0.1658	0.0148	3e-04	-0.0422	-0.0207	0.0643	0.0406	0.0165	0.3143
363251	75570	75570_363251	0.1218	-0.058	-0.01325	0.1427	0.0455	-0.0592	-0.0871	0.00959422	-0.0629667	0.059475	-0.0849455	-0.0373216	-0.0322	0.0505	-0.0141	-0.0347	0.0995	0.049	-0.0482	-0.0269	-0.0803	-0.0805
360549	70310	70310_360549	-0.0404	-0.0166	-0.0049	-0.00325	0.1568	0.0981	-0.0221	-0.136475	NA	0.109925	0.221955	0.148468	0.1621	-0.2546	-0.0368	-0.0296	-0.0084	-0.008	-0.0241	-0.0025	-0.0071	-0.1688
366196	66586	66586_366196	-0.0162	0.051025	0.02825	0.0354	-0.019575	-0.1215	0.0214	-0.70443	0.0491417	0.0740375	-0.164393	-0.131161	-0.1409	0.0683	0.0026983	-0.00425	0.0177	-0.1041	0.0811	-0.0078	-0.0672	0.1858
64846	114644	114644_64846	-0.1215	-0.05525	-0.00145	0.21555	0.02465	0.3132	0.1034	0.246205	-0.442667	0.1092	0.42485	0.369837	0.5473	-0.4925	0.01872	0.01095	-0.0978	-0.0402	-0.2124	-0.113	-0.202	-0.1859
298947	30955	30955_298947	-0.1615	-0.0057	0.12535	0.08695	0.09995	-0.1269	0.142	0.11084	0.0518333	0.0245625	0.0972949	0.0202142	-0.3995	-0.2153	-0.106033	0.0210333	-0.0186	-0.1052	-0.0233	0.0379	0.003	0.1414
683983	69912	69912_683983	-0.0298	0.0479	-0.1655	0.0235	0.0177	-0.0742	0.1283	-0.120722	0.0424333	0.0672875	-0.0269125	-0.13426	-0.3718	-0.1965	0.0609	0.0109	0.0106	NA	NA	NA	NA	-0.2547
94271	11957	11957_94271	9e-04	0.022425	0.0403	0.0177	-0.05232	-0.0373	-0.1002	NA	0.0526556	-0.103188	-0.126193	-0.101248	-0.16	-0.0636	0.013	-0.012	0.015	0.0441	-0.072	0.0051	0.0638	-0.0923
192260	52858	52858_192260	-0.0116	0.1575	0.0603	0.01105	-0.04215	-0.0846	-0.0442	-0.02059	-0.172617	0.0074625	-0.0865903	-0.0516943	0.0487	0.0607	-0.0389	0.0077	0.0181	0.027	-0.0954	-0.0213	-0.1996	-0.0055
373542	59041	59041_373542	-0.0229	-0.00975	0.0102	-0.1072	-0.0577	-0.0268	-0.0127	-0.0565401	-0.120633	0.0711	0.0187068	0.112391	-0.1422	0.0187	-0.0255	0.0931	0.076	-0.0505	0.0149	-0.1204	0.009	0.0744
363720	68942	68942_363720	0.0224	-0.0273	-0.02755	0.06005	-0.0569	0.0414	0.0357	-0.0276346	NA	0.0372188	0.321323	0.19111	0.0506	0.0305	NA	NA	NA	NA	NA	NA	NA	NA
54702	112407	112407_54702	0.2067	0.10215	0.0573	-0.0058	-0.05855	0.0235	0.0385	1.46574	-0.0701667	0.14865	0.690191	0.550676	-0.3019	-0.1713	-0.003	0.04015	-0.0179	-0.051	-0.0449	-0.1161	0.3861	0.0125
94272	224796	224796_94272	-0.0181	-0.0168	-0.02655	0.014425	0.1251	0.0373	-0.0558	0.2435	NA	-0.0343625	-0.0571651	-0.0561872	-0.2726	-0.5734	-0.0489	-0.0876	-0.11435	0.0281	0.1137	0.0817	0.2882	-0.5205
302422	72621	72621_302422	0.0227	-0.0072	0.06415	0.10165	0.0116667	0.0014	-0.0806	-0.175498	-0.0061	0.0411813	0.155645	0.0886165	-0.3436	0.0611	-0.0216	0.0156	-0.0234	0.0236	-0.0068	0.0472	-0.114	-0.2526
287633	98238	98238_287633	0.0082	-0.0882	-0.0172	-0.0786	-0.0987	0.0273	-0.0262	0.332383	0.0595667	0.00823125	0.0420409	0.110686	0.0405	-0.0227	-0.00873	0.01146	0.02505	-0.1517	-0.0211	-0.1238	-0.0811	-0.0795
360739	19385	19385_360739	0.023	0.1145	0.0584	0.0365	-0.0826	-0.0571	-0.0119	0.182498	-0.0878333	-0.0647125	-0.0179205	0.00793977	-0.1887	0.0118	0.0488	0.00835	0.02425	0.00215	0.05655	0.12855	-0.00665	0.00755
290279	68043	68043_290279	9e-04	0.2405	-0.000275	0.05835	0.0688	-0.1414	-0.1681	-0.0807394	-0.272367	-0.141541	0.0831307	0.0277307	-0.4093	0.0678	-0.0238	0.0589	-0.0583	-0.0451	-0.1424	-0.1585	-0.0331	0.1726
114120	14701	14701_114120	0.0072	0.0023	0.00095	-0.00925	0.0219	-0.0287	-0.0186	0.155142	NA	-0.031025	-0.0546523	-0.117568	-0.198	-0.2712	0.0591636	-0.00294545	-0.0110545	-0.0801	-0.0355	-0.1104	0.2415	0.1588
296060	228482	228482_296060	0.0963	0.0219	-0.0405	-0.199	-0.0523	0.1481	0.1313	-0.0273931	NA	0.0976125	-0.0862182	0.0529636	-0.3481	-0.1247	0.0475	0.1697	0.0099	-0.044	-0.0366	0.0351	0.0195	-0.212
363193	21770	21770_363193	0.0208	-0.036725	-0.0157	-0.094	0.01514	0.1355	-0.0053	-0.217897	-0.0190417	-0.0340625	-0.152207	-0.0583886	0.1689	0.04	NA	NA	NA	NA	NA	NA	NA	NA
252889	66676	66676_252889	0.0359	NA	0.0560333	0.045	0.0852	-0.0051	0.0172	0.297878	NA	0.133392	0.115647	0.0431352	-0.2476	-0.0196	0.0268	0.0126	-0.0099	NA	NA	NA	NA	0.201967
362081	30839	30839_362081	-0.0011	0.1214	0.0998	0.0048	-0.1187	-0.0541	-0.0589	-0.148174	0.0288	0.0635625	0.11621	0.110256	0.0338	0.0535	-0.0728	0.0206	0.0321	-0.0067	-0.1734	0.0084	-0.2533	-0.1112
364654	77733	77733_364654	-0.036	-0.0484	-0.0277	-0.0690333	-0.00455	0.0137	0.0124	-0.196253	0.0929333	0.0319417	-0.0105606	-0.0408083	0.0351	-0.0397	NA	NA	NA	NA	NA	NA	NA	NA
289144	12301	12301_289144	0.0284	-0.0014	-0.0011	-0.0361	-0.1344	-0.0286	-0.0436	NA	0.0660667	0.0825	0.105477	0.0451955	-0.1577	-0.0084	0.03475	0.01265	0.0455	0.0278	0.3093	0.092	0.0413	0.0907
171142	74147	74147_171142	0.044	0.0718	0.0966	0.0951	0.0125	0.0598	-0.0504	0.587032	NA	-0.142137	-0.136832	-0.209855	-0.0541	0.0615	0.0079	0.069	-0.1964	-0.1391	-0.1627	-0.0777	0.0652	0.2166
297593	22225	22225_297593	-0.0101	-0.1289	0.1333	0.0409	-0.0317	-0.0219	-0.0182	0.0940141	-0.130833	0.112213	0.0116295	0.0235205	0.1226	-0.0125	-0.0702	0.0316	0.148	-0.0447	-0.1942	-0.1002	-0.0484	-0.0488
296953	27056	27056_296953	-0.18	-0.0884	-0.0289	-0.1291	-0.0724	0.2179	0.1704	-0.167703	0.0171	-0.0243	0.205034	0.14765	0.221	0.0274	0.0034	-0.0022	-0.0169	-0.0654	-0.1755	0.0179	-0.0952	-0.2451
310378	18115	18115_310378	-0.0174	0.0136333	-0.104333	-0.0335667	-0.072425	0.1864	0.0495	-0.040563	NA	-0.0685083	0.0125216	-0.107458	0.0107	-0.0805	0.0431	-0.0122	-0.0335	-0.1195	-0.0384	-0.0861	0.0168	0.2189
288779	19344	19344_288779	0.0102	0.0051	0.1621	0.0208	0.00793333	0.0187	0.0284	-0.0763872	-0.066	-0.0278375	0.0857	0.214222	-0.0523	-0.0883	-0.0056	0.071	0.0838	0.0306	-0.0324	-0.004	-0.0328	-0.0801
293048	56315	56315_293048	-0.0075	0.0096	0.2031	0.158	0.088	0.3518	0.4771	NA	-0.0415667	-0.073175	0.221894	0.166305	NA	0.2541	0.0622	-0.0098	0.1293	0.0425	0.0228	0.073	-0.065	-0.2905
124461	23970	23970_124461	0.0793	-0.0501	-0.0025	-0.0718	0.0533	0.1232	0.039	NA	0.0266667	-0.0992375	-0.569601	-0.522461	0.1061	-0.003	0.0023	0.04225	-0.00405	-0.1037	-0.0837	-0.1068	-0.2373	-0.0419
282834	66700	66700_282834	0.0016	0.0027	0.02085	0.02565	-0.02	0.0224	0.0164	0.0736286	-0.214367	0.0437125	0.0612045	0.0592994	-0.1109	-0.0224	0.0128	0.0586	0.0314	-0.0813	0.0121	-0.1003	0.3289	-0.0231
309767	212892	212892_309767	0.171	NA	0.0733	0.0852	0.0603	-0.5023	0.0022	-1.16119	NA	0.223425	0.0413682	-0.115172	0.6766	0.2234	0.035	0.2121	-0.0093	0.0674	-0.0351	-0.175	0.759	1.0988
292684	83434	83434_292684	NA	-0.1113	0.0133	0.1489	0.0762	-0.4937	-0.4391	NA	NA	-0.009025	0.0311125	0.0953943	0.713	-0.0424	0.0266	-0.0641	0.066	0.0307	-0.0415	-0.0013	0.1129	-0.3963
315405	76863	76863_315405	-0.012	-0.0346	-0.13585	0.00915	0.0497	-0.0108	-0.0071	NA	-0.0327667	0.0804813	0.182363	0.0557352	-0.0314	0.0442	0.0291	0.0095	0.0087	-0.0997	0.3923	0.0455	0.0776	0.0373
84005	217715	217715_84005	0.021	0.0302	0.120833	0.0807	-0.1157	-0.0635	-0.0783	-0.11182	-0.0261333	-0.00528333	0.0363712	0.0784875	-0.0239	0.054	0.0225	0.0359	0.013	-0.1892	-0.3487	-0.1597	-0.2601	-0.0988
292673	13870	13870_292673	0.084	-0.0081	0.0505667	0.0867333	0.0214	0.0392	0.068	0.0680918	-0.0460667	-0.0285583	-0.0191652	-0.0128432	0.0885	0.1247	-0.0557	0.0385	0.046	-0.0824	-0.1446	-0.0477	-0.083	0.0206
246273	228775	228775_246273	-0.0329	-0.0444333	0.0061	-0.0544	0.00263333	0.7647	0.2975	NA	NA	-0.00398125	-0.00995057	0.235431	NA	NA	0.1622	-0.0089	0.0437	-0.0629	-0.0461	0.0263	-0.0051	-0.302
313974	217410	217410_313974	0.2515	0.1063	-0.111367	-0.1895	-0.1148	0.0745	-0.0248	0.464677	0.0735333	0.0779917	0.416726	0.34934	0.0456	-0.1303	0.0086	-0.0114	0.0262	0.0209	0.0112	-0.0484	0.0569	-0.4144
64461	26378	26378_64461	0.0126	-0.04025	0.087	-0.1546	-0.05185	-0.079	-0.0263	-0.188677	0.05325	0.104713	0.141491	0.177227	-0.0995	0.163	0.0096	0.1694	-0.0271	NA	NA	NA	NA	-0.07
80773	66427	66427_80773	0.0125	0.0204	0.0871667	0.0698667	0.1169	-0.0546	-0.0451	-0.4066	-0.0417	0.0350583	0.165552	0.195221	-0.0215	-0.0009	-0.0326	0.0839	0.0225	0.0902	0.0426	0.0292	0.0036	0.1126
25455	14590	14590_25455	-0.0041	0.0218	0.0816	0.1405	-0.04905	0.2635	0.1543	NA	NA	-0.127213	-0.0147602	-0.102314	-0.4606	0.0565	0.0297	-0.031	-0.0162	0.0466	0.0939	0.0112	0.0971	0.1556
363158	56693	56693_363158	-0.0859	0.0279	0.1138	-0.0567	-0.08905	0.0626	-0.0067	-0.22061	0.0154333	0.035025	-0.146233	-0.111216	NA	NA	-0.0162	0.0194	-0.0554	-0.1941	-0.2154	-0.0821	-0.4215	-0.4675
29542	23980	23980_29542	-0.0109	0.0065	0.04755	0.02	-0.0434	-0.1249	-0.0988	0.433165	0.2024	0.00698125	0.00800966	0.0855949	0.166	0.1575	-0.0298218	-0.027	0.1185	0.0619	-0.1262	-0.121	0.0235	-0.1887
246145	76400	76400_246145	NA	-0.0277	0.0188	0.1536	0.0357	-0.4316	0.2004	NA	NA	-0.1135	-0.0727739	0.0256773	NA	NA	0.1198	0.0416	0.103	0.0182	-0.0067	0.0336	0.0452	-0.03
363162	67899	67899_363162	-0.0484	-0.0249	-0.017	0.016	0.09225	-0.0314	-0.0706	0.0991826	-0.0122667	-0.045525	0.144607	0.164605	-1.4109	0.0088	-0.0083	-0.07285	0.0501	-0.036	0.0449	-0.0661	0.2692	-0.06475
313743	242785	242785_313743	0.0061	0.2102	0.0838	0.0656	-0.0016	-0.1567	-0.0831	NA	0.00593333	-0.00510625	0.0433682	0.0495205	0.5659	0.1315	-0.0932	2e-04	0.0055	-0.058	-0.1456	-0.2543	-0.0137	0.06835
362963	105835	105835_362963	0.0147	0.0422	-0.01	-0.079	-0.0696	0.0581	0.0101	0.351284	-0.0186333	0.03985	0.246599	0.320835	0.2154	0.0293	0.0178	-0.0018	-0.0116	-0.0062	-0.1624	-0.1356	-0.1257	-0.0746
64046	17535	17535_64046	-0.0371	0.00603333	-0.04235	-0.11565	-0.0454333	0.0913	0.0519	-0.193452	-0.0905	0.0611812	0.232044	0.15055	-0.029	0.0745	-0.1369	0.0414	-0.047	-0.1252	0.1186	-0.0777	-0.0854	-0.1104
295975	98221	98221_295975	-0.0061	NA	0.0164	0.0451	NA	0.0565	0.0778	-0.105302	NA	-0.0219	0.0910557	0.0576114	-0.4192	-0.0448	NA	NA	NA	0.0204	0.0037	-0.0436	0.148	NA
501569	192216	192216_501569	0.0437	-0.11875	-0.0014	0.00655	0.00116667	0.1735	0.0545	NA	0.0530833	0.261706	0.588589	0.570155	-0.2285	-0.2764	-0.1377	0.006	0.0499	0.0644	0.0546	0.0269	-0.1378	0.4558
316435	77951	77951_316435	0.106	-0.0039	0.0682	0.0808333	-0.0162	-0.0736	-0.0432	0.0338901	0.0566667	-0.0682917	0.0881966	-0.0107777	-0.2272	-0.109	0.034	0.0303	-0.0969	-0.0034	-0.1985	-0.1796	-0.0455	0.087
315792	66660	66660_315792	-0.0416	-0.03705	-0.01695	-0.020775	-0.0384333	0.1117	0.0964	-0.1018	0.0579667	0.0490312	-0.139585	-0.126138	-0.0615	-0.0156	NA	NA	NA	NA	NA	NA	NA	NA
297522	110379	110379_297522	0.0112	-0.025	0.0692	0.0736	-0.0098	0.0062	0.0639	NA	-0.0931333	-0.04635	0.0721216	0.064508	-0.3097	0.129	-0.00766667	0.117267	0.0682	-0.0163	-0.0707	-0.1042	-0.1922	0.1174
246116	19258	19258_246116	0.0924	-0.0322	-0.2377	-0.3175	-0.06395	0.2847	-0.2389	0.460908	NA	0.185875	0.088683	-0.00237273	-0.1499	-0.0419	0.00405	0.00935	-0.0335	0.1372	0.0147	0.0038	0.2972	-0.217
306349	67937	67937_306349	-0.0084	-0.0901	0.2112	0.0521	0.0551	-0.1081	-0.0061	0.0816712	-0.0828333	0.1293	-0.00516591	0.014042	0.1194	0.15	-0.0897	0.1151	0.0849	0.0501	-0.0404	0.0396	-0.1829	-0.0129
29411	19063	19063_29411	-0.0533	-0.1201	0.0442333	-0.0205333	-0.0448	-0.0241	-0.051	NA	-0.0600667	0.112329	-0.0117519	0.0623973	-0.0889	-0.0766	-0.0062	0.0076	0.0061	-0.0592	-0.0293	-0.1182	-0.13	0.0271
24311	13195	13195_24311	0.1971	-0.0815	0.3093	0.2291	0.1267	-0.3013	0.0171	-0.322382	-0.151233	-0.252987	0.247369	0.190952	-0.6003	-0.3767	0.0104333	-0.079	-0.03735	-0.116	0.009	0.0204	-0.1722	-0.21095
291685	66384	66384_291685	0.0309	-0.0214	0.0422	0.0672	-0.116833	-0.0407	-0.0036	0.17155	0.0597667	-0.0445625	-0.0326568	0.0108307	-0.2023	0.0303	0.0601	7e-04	0.0113	-0.0805	-0.0689	-0.10385	0.13845	-0.0371
361089	76273	76273_361089	0.0096	-0.1181	-0.0422	0.0333	-0.03025	0.0226	-0.007	NA	0.0534333	0.27395	0.459045	0.631473	-0.0519	-0.0337	0.0552	0.1433	0.0877	0.1439	0.0311	0.0138	0.1456	0.148
305149	74167	74167_305149	0.0138	-0.0428	0.0654	0.1106	0.0988	-0.0825	-0.0292	-0.387308	0.0503667	-0.0358	-0.0371545	-0.0418443	0.1513	0.0259	0.0069	0.0283	-0.2404	-0.0706	-0.0032	-0.079	0.0786	-0.2375
140910	66234	66234_140910	-0.0347	-0.053	0.0045	-0.0021	0.2274	-0.3195	-0.3137	NA	0.0733	0.11595	0.390748	0.387749	-0.5405	-0.0947	0.01773	0.01441	0.03388	-0.1245	0.0837	-0.0606	0.1429	-0.1057
690961	76332	76332_690961	-0.0543	0.0667	0.014	0.1696	-0.113	-0.0011	-0.0034	0.088663	0.0979667	-0.0364125	0.0421773	0.0918943	-0.0259	-0.0792	-0.0107	-0.0308	0.0011	-0.0342	0.0889	0.0751	-0.166	-0.1186
303790	77626	77626_303790	-0.0731	0.1803	-0.0784	0.0176	-0.0179667	0.1387	-0.0114	0.572816	-0.0062	0.05665	-0.0964986	-0.15427	0.0784	0.0867	-0.0196	0.032	0.024	0.0783	-0.0708	0.086	-0.0893	0.0334
361388	14388	14388_361388	0.0446	-0.016	0.1688	0.0586667	0.1342	-0.0282	-0.106	-0.293758	-0.362167	-0.0204167	0.0161473	0.00915568	-0.0077	-0.0212	0.0651	0.0344	-0.0193	-0.0139	0.0144	-0.0344	0.2169	-0.0199
114554	84095	84095_114554	0.0372	-0.0463	-0.0114	-0.0399	-0.0548	-0.0449	-0.0561	-0.0737155	0.170733	0.0753875	0.210082	0.31324	-0.0275	0.1014	-0.0474	0.0257	0.0565	-0.0984	-0.0563	-0.0355	-0.0531	-0.1871
311844	70266	70266_311844	0.0471	-0.02295	-0.0545	0.0348333	-0.12825	-0.0856	0.0095	-0.270029	0.0846	0.00524167	0.0764311	0.0244841	0.0385	0.0079	0.00035	0.0751	0.01645	-0.1401	-0.1653	-0.1585	-0.0383	-0.2344
501083	18571	18571_501083	-0.018	-0.0726	-0.0563	-0.103875	-0.2642	-0.0151	-0.0327	-1.34844	0.00243333	-0.01905	0.0923048	0.116833	0.0054	0.0089	0.0018	0.0146	0.00655	-0.0975	-0.0287	-0.0642	0.0223	-0.1963
308508	50995	50995_308508	0.0096	-0.0605	-0.0087	0.0107	0.0976	0.0211	0.0247	-0.0743437	0.0954	-0.0215969	0.095277	0.00969062	-0.1196	-0.0117	-0.0058	0.07675	0.0114	-0.08485	0.01915	-0.0744	-0.1253	-0.0683
100362710	24001	24001_100362710	-0.0166	0.1286	-0.21015	-0.15695	0.1213	0.0733	0.1019	1.30726	0.0022	-0.227975	-0.376214	-0.340141	-0.1009	-0.1087	NA	NA	NA	NA	NA	NA	NA	NA
83497	18260	18260_83497	0.0138	-0.0056	-0.0083	0.03035	0.0593	0.0717	0.0768	-0.280131	0.0982667	-0.152619	-0.231549	-0.261111	-0.2741	-0.2833	-0.0037	0.0453667	0.0094	-0.0458	0.1459	0.1361	0.2456	-0.1916
361374	26992	26992_361374	0.0073	NA	0.01075	0.00175	0.000766667	0.0595	0.0315	0.208458	NA	-0.138281	-0.043717	-0.144224	-0.0841	-0.0666	-0.0389	0.0025	0.0214	-0.1567	0.2392	0.0933	0.0067	-0.0182
64124	170757	170757_64124	0.0404	-0.0939	0.15385	0.1171	0.2109	0.0728	-0.0958	0.252224	0.340367	0.064125	0.220316	0.291384	-0.0689	-0.4662	-0.0508	-0.0722	-0.0298	-0.2059	0.0761	-0.0612	-0.0799	0.1833
60382	99889	99889_60382	0.0439	NA	0.0366	-0.0411	0.1216	-0.003	-0.0162	NA	NA	0.0162625	0.130756	0.181223	-0.1623	-0.0382	-0.0103	0.0534	-0.0508	0.1523	0.0308	0.0027	0.4022	0.362
361425	18117	18117_361425	0.0401	-0.0301	0.06915	0.0547	0.012	-0.0436	-0.0201	-0.0506628	0.111067	-0.0987375	-0.170412	-0.0857216	-0.1314	0.0605	-0.0522	0.005	-0.1608	-0.1464	-0.0971	-0.0903	-0.2712	-0.0869
309953	72745	72745_309953	-0.0363	0.0067	-0.0291	0.0165	-0.1199	0.0157	0.0763	NA	NA	-0.01345	-0.0716114	-0.110123	-0.2233	-0.0378	NA	NA	NA	NA	NA	NA	NA	NA
361387	30932	30932_361387	0.0332	0.51845	-0.0215	0.0146	-0.0245	-0.0459	0.0484	0.0747179	0.0410667	0.0096125	0.096	0.0566932	-0.1542	0.0315	0.0179	-0.0156	-0.0021	-0.0258	0.1189	0.0464	-0.0149	-0.0535
300472	69091	69091_300472	-0.0031	0.0246	0.138167	0.0911333	-0.2557	-0.0188	0.0351	-0.157147	0.0456667	0.0143792	0.0855708	0.136313	-0.0234	0.0465	-0.016	0.0172	-0.0161	0.0089	-0.1285	-0.0812	0.0321	0.1146
315648	73699	73699_315648	0.0755	-0.0922	-0.1183	-0.1253	-0.0382667	0.0996	0.0602	0.0942909	0.0386333	-0.15105	-0.0765841	-0.383302	0.017	-0.1964	0.0486	0.0674	-0.0056	-0.0159	-0.0339	-0.0655	-0.2444	-0.0842
117281	51792	51792_117281	-0.0141	0.0697	0.087175	0.0058	-0.1648	-0.0022	0.001	NA	0.0323667	0.0945906	-0.014871	0.0215327	0.072	0.0814	-0.0412	-0.0107	0.0467	-0.0048	-0.0375	-0.0865	-0.0101	0.0944
362641	433771	433771_362641	-0.0433	NA	0.0369667	-0.0313	0.0941	-0.0286	-0.0627	0.327804	NA	-0.0773208	-0.110202	-0.0480739	-0.1169	0.0464	0.00993684	-0.020015	-0.009875	0.0651	-0.1829	-0.2111	-0.2373	0.03815
287961	12544	12544_287961	0.153	-0.01365	-0.2779	-0.0888	-0.13755	-0.0525	0.1788	-0.0370426	-0.0139	0.08235	0.12337	0.0293023	-0.262	0.5796	0.0156	0.0039	-0.1105	0.0071	0.0355	0.06	0.1056	0.1307
316265	18663	18663_316265	NA	0.0362	0.2147	0.1938	-0.124	NA	NA	-0.0218898	NA	0.0773625	-0.0823489	0.0880602	NA	NA	-0.0352	0.1764	0.3347	0.0216	3.016e-06	-0.0665	0.0573	0.0556
361767	56626	56626_361767	0.0553	0.0417	0.0674	0.0845	0.03685	0.0837	0.0808	0.128891	-0.0332667	-0.169175	-0.0236216	-0.0663602	0.5137	0.0034	-0.0303	-0.0206	-0.0017	0.0973	-0.0941	-0.018	-0.1082	-0.1044
309475	107358	107358_309475	0.0205	-0.0529	0.025425	0.02095	-0.06765	-0.055	-0.0376	0.0600969	NA	0.0582375	0.0354398	0.0506347	-0.134	-0.0178	NA	NA	NA	NA	NA	NA	NA	NA
305178	50926	50926_305178	-0.0576	-0.0601	-0.0709333	0.0938	-0.0287	-0.0406	0.0102	0.123404	0.00916667	0.183454	-0.0222206	-0.0724581	-0.1458	-0.0323	0.0043	0.0432	-0.0085	-0.0194	0.0403	0.0362	-0.0405	0.0324
300850	14860	14860_300850	-0.0771	-0.0821	0.1235	0.1211	-0.0789	0.064	-0.0597	-0.0927685	-0.241533	-0.0014375	-0.533232	-0.773418	-0.2752	-0.2441	0.03175	-0.0998	0.0021	-0.0771	0.0358	-0.045425	0.25595	-0.4979
494500	14859	14859_494500	0.2141	0.0473	-0.07885	-0.03715	-0.0131	0.0863	0.2643	0.0103867	0.151867	-0.077275	-0.135545	-0.258076	0.0238	0.1999	-0.2664	0.2339	0.3231	-0.1026	-0.1742	-0.2713	-0.1555	0.3958
81730	235180	235180_81730	-0.0141	-0.0249	0.0326	0.0309	-0.07765	0.0237	-0.0147	-0.0889912	-0.0150667	-0.0656125	-0.1134	-0.0732341	-0.028	-0.0043	-0.0261	0.08891	0.03902	0.0187	-0.1282	-0.0759	-0.0629	-0.1007
117276	170768	170768_117276	0.0953	-0.1268	-0.2232	-0.13965	-0.0435	0.005	0.117	0.00853213	NA	0.1236	0.100513	0.100238	0.2205	0.1361	-0.0107	-0.0356	-0.0191	-0.1768	0.0061	-0.121	0.0687	-0.01145
292690	232941	232941_292690	NA	0.1542	-0.0324	0.0635	0.0297	0.2355	-0.0892	-0.134397	NA	0.074675	0.0248455	-0.0806352	-1.5723	0.0564	-0.0064	0.0498	0.056	-0.0788	0.0317	-0.0121	-0.1766	0.0336
79423	56471	56471_79423	0.011	-0.16355	-0.0629	-0.0391	-0.04315	0.0382	-0.0438	0.0858281	-0.0480167	0.0595875	0.0749125	0.171172	0.0291	-0.0454	0.024	0.146	0.0852	-0.0998	0.0101	-0.1226	0.0867	-0.3542
361180	66790	66790_361180	0.2384	0.0535	-0.03805	0.08745	-0.0229	-0.054	-0.0336	-0.419508	NA	0.0368625	0.0353347	0.153878	-0.1135	0.2308	0.0018	0.0209	0.0242	-0.1544	-0.1158	-0.1648	-0.2507	-0.17
25055	16889	16889_25055	0.0337	0.0203	0.0822333	-0.111033	0.0485	0.0405	0.0282	-0.360667	0.220133	-0.0375333	0.233547	0.0529318	-0.1205	0.1263	0.0049	-0.0931	0.0145	-0.2404	-0.1201	-0.0937	0.0149	-0.173
295347	109905	109905_295347	0.0289	0.034	0.0132	0.0507	-0.1214	-0.0736	-0.0061	-0.112792	NA	-0.0202813	-0.0785682	-0.149327	-0.2058	-0.0684	0.0361	-0.042	-0.0725	0.0722	0.0845	0.0359	0.3744	0.14415
58821	53861	53861_58821	-0.079	-0.1938	-0.0624	-0.0086	0.1748	0.0436	0.0252	0.195196	0.100267	0.105925	-0.1411	-0.183653	-0.1261	-0.0197	0.0182	0.0599	0.0012	0.0863	0.145	-0.0353	0.0358	0.1578
690516	75788	75788_690516	0.0028	-0.0841	0	-0.09995	0.0322	-0.1135	-0.0252	0.332794	NA	0.0807625	-0.0915062	-0.0957364	0.1425	-0.0812	-0.0404	0.0372	0.0266	-0.0058	-0.0601	0.0846	0.0516	-0.0765
299258	27277	27277_299258	0.0676	-0.0428	2e-04	0.0617	0.038	-0.0466	-0.0092	0.0018903	0.00246667	0.006125	0.00628068	0.00799886	-0.1841	-0.0112	-0.0199	0.0809	0.011	0.0333	0.0354	0.012	0.2446	0.0034
500679	19363	19363_500679	-1.074	0.05095	0.0098	0.09185	-0.0984333	-0.1287	0.1135	-0.506832	NA	0.111469	0.023129	0.011508	-0.5203	-0.4939	NA	NA	NA	NA	NA	NA	NA	NA
64632	53413	53413_64632	-0.0173	-0.0201	0.1051	-0.0013	-0.0383	0.1435	0.0703	0.274798	0.00813333	0.0836	0.241987	0.458173	-0.2129	0.0639	-0.0392	0.0345	0.0397	-0.0985	-0.1592	-0.0376	-0.0376	0.05
308126	381990	381990_308126	-0.0505	-0.0298	-0.00055	-0.0749	-0.0813	0.0579	0.1215	0.0676439	-0.0331	0.035325	-0.0316028	-0.0323239	-0.1033	0.0095	-0.0284	-0.008	-0.0813	0.072	0.039	0.0644	-0.0899	-0.3612
679532	54325	54325_679532	0.0023	-0.0081	0.012425	-0.120975	0.0061	-0.0433	-0.023	0.0203039	-0.169133	0.0475906	0.0522392	0.0112778	0.0949	-0.1221	0.0252	0.0278	1e-04	-0.0444	-0.1954	-0.2359	0.184	-0.0569
117260	17766	17766_117260	0.2098	0.0037	0.1671	0.2476	0.0852	-0.0622	-0.0282	0.267136	-0.163767	0.0813125	0.136356	0.140957	0.1235	0.0706	-0.0212	-0.0119	0.0375	0.0961	-0.1423	-0.2134	-0.0922	-0.0035
170851	26395	26395_170851	-0.0143	0.0345	0.0502	0.0158	-0.2004	-0.0231	0.0443	-0.478249	0.179733	-0.050525	-0.0515864	-0.0895216	0.0761	0.0744	-0.02565	0.13645	0.0911	0.0657	0.082	-0.0324	-0.0483	-0.0538
363231	74013	74013_363231	0.0207	0.0435	-0.06445	-0.07765	0.0743	0.0433	-0.0343	-0.754949	-0.117283	-0.166531	0.0475347	-0.0362267	-0.2513	-0.126	NA	NA	NA	NA	NA	NA	NA	NA
79116	11792	11792_79116	0.0022	0.02995	0.0494333	0.0728333	-0.06235	-0.0872	-0.0177	-0.381246	-0.08255	0.0411458	0.0500572	0.105161	-0.098	0.0988	0.0053	0.0696	0.059	-0.0198	-0.1173	-0.0836	-0.189	0.1223
24861	394436	394436_24861	NA	NA	NA	NA	-0.0498	NA	NA	NA	NA	NA	NA	NA	0.9987	NA	NA	NA	NA	NA	NA	NA	NA	NA
574523	394433	394433_574523	NA	NA	NA	NA	-0.0972	NA	NA	NA	NA	NA	NA	NA	NA	NA	NA	NA	NA	NA	NA	NA	NA	NA
301595	613123	613123_301595	NA	NA	NA	NA	NA	NA	NA	NA	NA	NA	NA	NA	NA	NA	NA	NA	NA	NA	NA	NA	NA	NA
154516	394432	394432_154516	-0.2884	NA	NA	NA	-0.08515	0.0136	0.164	NA	NA	NA	NA	NA	-0.9306	-0.2097	NA	NA	NA	NA	NA	NA	NA	NA
396527	22236	22236_396527	NA	-0.0462	NA	NA	-0.0533	NA	NA	NA	NA	NA	NA	NA	NA	NA	NA	NA	NA	NA	NA	NA	NA	NA
312849	108098	108098_312849	0.0338	-0.0782	0.0694	0.0669	-0.0205	0.0372	-0.017	-0.0496514	-0.0667333	-0.09345	-0.0949443	-0.0480602	-0.0548	-0.0207	0.0504	0.0517	-0.0043	-0.0143	1e-04	0.0312	0.0838	0.0289
300665	102423	102423_300665	-0.0584	-0.1061	-0.1349	-0.1623	0.02305	0.0072	0.0552	0.00456585	NA	-0.030425	0.0837193	0.128653	-0.1965	0.025	NA	NA	NA	NA	NA	NA	NA	NA
294324	28169	28169_294324	-0.0047	0.0794	0.0542	0.10545	-0.0793	-0.0452	-0.0705	NA	-0.00343333	-0.0147812	0.100737	0.10641	0.1802	0.0011	0.00279	0.0283	-0.00863	-0.0145	-0.0463	-0.0362	0.1104	-0.06315
319110	74326	74326_319110	-0.0409	-0.000266667	-0.03952	0.0235	0.029575	0.0066	0.0558	-0.236701	NA	0.08959	-0.0413977	-0.0388777	-0.1013	0.1994	0.00833333	0.0724	0.00966667	-0.0581	0.1727	-0.0412	-0.0793	0.2003
289197	66447	66447_289197	-0.0295	0.1442	-0.0692	0.0288	-0.0654	-0.0273	-0.1924	0.459846	-0.152383	-0.03735	-0.364776	-0.320594	0.2159	0.1816	-0.01198	0.04891	0.0657	0.57765	0.45415	0.33895	0.49885	0.0365
367415	69836	69836_367415	NA	-0.0137	0.0474	0.1309	-0.1788	NA	NA	-0.231504	NA	0.109475	0.0130523	0.0644875	NA	NA	NA	NA	NA	NA	NA	NA	NA	NA
363481	70315	70315_363481	0.0313	-0.0008	0.1071	-0.035	-0.094575	0.1714	0.0392	-0.71506	-0.107967	-0.293425	-0.11012	-0.100024	0.2678	0.0778	-0.0183	-0.0269	-0.0184	-0.015	0.0371	0.0292	-0.1348	-0.0383
100360427	104394	104394_100360427	-0.0231	-0.0029	-0.1127	-0.0876	-0.032	-0.1048	-0.024	0.179173	0.0577667	-0.0036875	-0.143522	0.0818807	-0.0616	0.0737	-0.04195	0.061	0.0543	7e-04	-0.0754	0.0423	-0.1716	NA
292016	234728	234728_292016	0.2699	0.013	-0.1543	-0.1807	0.2504	-0.0799	0.0223	-0.60465	-0.0459333	-0.109175	-0.0429676	0.00883864	-0.3258	0.0212	0.0191	0.018	-0.0403	0.0742	-0.0722	-0.0578	-0.0505	-0.23815
360466	106205	106205_360466	0.048	-0.15625	-0.1635	-0.0752	-0.0164	0.1138	0.1138	NA	0.05285	-0.0804875	-0.0670034	-0.126735	-0.2187	-0.0743	0.02815	0.0813	-0.01065	-0.0476	0.1383	-0.0084	-0.1227	0.029
362778	66787	66787_362778	-0.0128	-0.046	0.099075	-0.047425	-0.053925	-0.0358	-0.0446	NA	NA	0.0900219	0.0548139	0.136666	0.0328	0.0695	0.029	0.03	0.0203	-0.12545	0.06135	-0.0133	-0.0151	0.0927
361659	101476	101476_361659	0.0106	0.0047	-0.07925	-0.03535	0.0604	-0.0531	0.0547	-0.112085	0.0170833	0.112675	0.0411222	-0.0266341	-0.0739	-0.0776	-0.03555	0.0517	-0.0098	0.0542	0.1449	-0.0005	-0.0486	0.08815
687266	14287	14287_687266	-0.0006	-0.0103667	-0.0127	0.1269	-0.017575	-0.1977	-0.1336	-0.151893	-0.0757111	-0.013125	-0.0136114	-0.0177795	0.1766	0.048	0.1645	-0.0203	0.0096	-0.1292	-0.0185	-0.0471	-0.3265	0.0779
310807	72776	72776_310807	0.1173	-0.0845	-0.05675	-0.0385	0.1409	0.0243	0.0367	-0.149105	-0.1097	-0.233431	-0.197303	-0.210737	-0.1929	-0.0109	0.0273	0.0098	0.0347	-0.0097	-0.0694	-0.0954	0.1959	-0.2834
60376	53317	53317_60376	0.0265	0.0937	-0.0185	0.0314	-0.0941	-0.0594	0.026	-0.380734	0.1935	-0.0869875	-0.276438	-0.113492	-0.1491	0.0794	0.002	0.0858	0.0727	-0.0992	-0.0198	-0.059	-0.0389	-0.0378
313620	51796	51796_313620	-0.0339	NA	0.03088	0.02538	NA	0.0484	0.0169	0.158489	NA	0.01087	-0.0759668	-0.11315	-0.0308	-0.067	0.0278	0.2893	0.3075	0.0525	0.0424	0.0304	-0.0571	-0.0142
362912	67819	67819_362912	0.0386	-0.0345333	0.0811	0.046	-0.0797667	0.038	0.01	-0.209752	NA	-0.0713906	-0.00356648	0.0110923	0.0487	0.0877	0.0436	-0.0076	-0.0424	0.0885	-0.0252	-0.0556	-0.2043	0.1499
305458	68366	68366_305458	0.0463	NA	0.00705	0.0342	0.00935	-0.0657	-0.0111	-0.0579392	NA	0.00414375	-0.00135454	0.109898	0.1295	-0.1652	-0.05705	0.03275	-0.03435	NA	NA	NA	NA	-0.51185
29144	12330	12330_29144	0.0204	-0.023	-0.0094	-0.0488	-0.2158	0.1126	0.0246	-0.0797195	NA	-0.0221417	0.135144	0.11078	-0.0932	-0.0196	0.01925	0.02225	0.0025	-0.0692	0.1548	-0.0135	0.0232	0.0772
291078	19134	19134_291078	-0.0416	0.01815	-0.1011	-0.08705	-0.110467	0.1212	0.1123	NA	NA	0.0422479	-0.0811398	-0.119164	-0.0879	-0.0579	0.0549	0.0352	-0.0009	-0.0424	0.0188	-0.1194	0.1153	0.0648
290673	170759	170759_290673	-0.037	0.0353	0.0229	-0.0143	-0.01645	0.0763	0.037	-0.0346639	-0.116667	-0.032125	-0.0636011	-0.0163352	0.0294	0.0586	-0.0792	0.0212	0.0208	0.0544	-0.0632	0.0949	-0.0935	0.0847
100360180	110208	110208_100360180	0.0367	0.0897	0.0378	0.0418667	-0.0227	0.0073	-0.0342	0.0058709	-0.00143333	-0.0790833	0.034217	0.0318947	-0.1413	0.0254	0.0797	0.0032	0.0487	-0.0663	-0.1153	-0.0941	-0.1233	NA
500921	320709	320709_500921	0.1411	-0.0045	0.0661	0.0855	0.2536	0.0247	0.0322	-0.47949	-0.0662333	-0.114225	-0.0507716	-0.147273	-0.1361	-0.1557	0.05045	0.03975	-0.00405	-0.0341	-0.1067	-0.061	0.2475	0.025
25562	27224	27224_25562	8e-04	-0.0071	-0.0051	-0.140833	0.1617	0.0603	0.0866	-0.154637	-0.1186	0.0867833	-0.00216212	-0.0336042	0.0136	-0.1078	-0.0402	-0.003	-0.0014	0.0423	0.063	0.0257	0.0399	0.2402
361813	106504	106504_361813	-0.0169	-0.0072	-0.01945	0.0362	-0.04025	0.0721	-0.0252	0.176123	NA	0.0122063	-0.00277102	0.0022017	-0.0938	-0.0606	-0.0263	0.0423	0.0095	-0.1847	-0.0135	-0.108	-0.2325	-0.0926
117186	24056	24056_117186	0.0046	0.0693	0.1652	-0.0104	0.033	-0.1558	0.133	-0.972793	-0.0866667	-0.019075	-0.196022	-0.247289	0.1787	0.2101	-0.0802	0.0598	-0.0009	-0.1123	-0.0358	-0.0411	-0.1066	0.05795
60568	229521	229521_60568	0.0023	-0.0264	0.00064	0.02582	0.0557	-0.0934	-0.065	-0.0971971	-0.0742333	0.0196825	0.020525	0.0173652	NA	0.0855	-0.0807	-0.027	0.0169	-0.0426	-0.0724	-0.0148	0.0758	0.2044
360678	192662	192662_360678	-0.0123	NA	0.0747	-0.0194	NA	-0.022	-0.028	0.0803486	NA	0.0693625	0.0639864	0.135483	0.4821	-0.0483	-0.0755	0.03985	0.0683	-0.0488	-0.0641	-0.0822	0.0126	0.0025
170923	74012	74012_170923	-0.0033	0.0965	0.0343	0.1458	-0.0014	-0.1296	-0.0334	-0.112447	-0.00793333	-0.111319	-0.0981114	-0.153574	0.0914	0.2573	-0.1078	0.0139	0.0671	-0.0632	-0.061	0.0455	-0.1149	-0.0599
83624	228005	228005_83624	0.0072	NA	-0.135733	-0.0345667	0.0427667	0.0256	0.0718	0.00625733	NA	0.0426333	-0.0598053	-0.0843633	-0.0784	0.0164	0.0237	0.2175	0.2039	0.0263	0.3242	0.1042	0.0283	0.1001
117553	22200	22200_117553	0.0192	0.1438	-0.0101	0.0717667	-0.1748	-0.01	-0.0724	-0.0605426	0.1334	0.115087	0.111308	0.0765064	-0.132	0.0636	0.0574667	0.0129667	0.0065	0.0723	0.0552	-0.0536	0.0967	0.1634
65133	11828	11828_65133	NA	0.1005	0.0687	0.0706	0.225	-0.9229	-0.4957	-0.0894693	NA	0.0151333	0.00524697	0.0606424	NA	NA	0.0107	-0.0148	-0.1319	0.0668	0.0219	0.0678	-0.1468	2.4816
298065	269536	269536_298065	-0.0409	-0.04295	-0.0626	-0.0885	0.10795	-0.0806	0.0877	0.0804389	-0.00726667	0.0777875	-0.00681534	-0.0681955	-0.306	0.1524	-0.009	0.0489	0.0056	0.0413	0.0074	-0.0481	0.0842	-0.1882
305000	26909	26909_305000	0.0678	-0.0239	-0.0182333	-0.00343333	-0.0970667	0.0139	0.5531	0.0445196	NA	-0.016825	-0.00808144	0.0310705	-1.4041	0.0163	0.0379	0.0511	0.03895	-0.017	-0.0878	0.0225	-0.1359	-0.0169
360564	76281	76281_360564	0.1464	0.179467	0.10335	0.0876	-0.0372	0.038	-0.064	-0.202553	-0.0445	-0.0158625	0.30801	0.241788	0.1942	-0.1166	0.05216	-0.05271	-0.10736	0.0291	-0.0709	-0.0728	-0.0905	-0.1528
294011	94279	94279_294011	-0.059	NA	0.035925	0.024275	0.0182	0.0981	0.1662	-0.495172	NA	-0.0402625	-0.269741	-0.35754	0.4677	-0.479	-0.03665	-0.0559	-0.13995	-0.134	-0.0562	-0.0208	-0.4047	-0.4731
114095	20912	20912_114095	0.0512	0.0301	-0.01695	-0.0286	0.0141	-0.095	-0.101	-0.274634	NA	0.252581	0.451067	0.321022	-0.4131	-0.1873	0.0465	0.0757	-0.0243	-0.0758	0.014	-0.105	0.2606	0.2046
54268	225724	225724_54268	0.0454	-0.1768	-0.1553	0.0064	0.0852	0.1422	0.1032	0.479417	0.018	0.269838	0.689431	0.973306	0.1716	-0.2011	0.0459636	-0.0119455	-0.0853818	-0.0217	-0.0562	-0.0076	-0.0878	0.2708
361092	223255	223255_361092	-0.039	-0.0319	-0.143	-0.1654	-0.0332	-0.0028	-0.0397	-0.256507	-0.0429	-0.0667	0.012483	-0.151417	0.0898	0.0844	-0.0675	-0.0223	0.0257	0.0711	-0.0351	0.0187	0.0541	0.1129
494521	330171	330171_494521	0.0355	0.2064	-0.0344	-0.0259	-0.0344	-0.0062	-0.0119	0.0189403	-0.0539	-0.13195	-0.124095	-0.0518	0.0287	-0.0915	-0.0133	0.019	0.0484	NA	NA	NA	NA	-0.2023
363603	69125	69125_363603	0.039	-0.0006	0.0529	0.0287	-0.0618	0.0655	0.0879	-0.0155961	NA	-0.00291875	0.178714	0.269163	0.0237	-0.0633	0.03085	0.04575	0.0036	-0.2275	-0.2588	-0.2219	-0.2056	0.0278
294088	75735	75735_294088	-0.0129	0.0582	-0.00403333	-0.0457333	0.000833333	-0.1574	-0.1002	0.0952911	6.66664999999997e-05	-0.0665917	-0.172421	-0.189885	-0.1227	-0.0019	0.0371	0.05	0.0425	0.0415	0.199	0.1555	-0.0164	-0.0546
304150	30940	30940_304150	0.0226	-0.0216	-0.1382	-0.0615	-0.0115	-0.0185	0.0907	0.2993	NA	0.156775	0.17973	-0.0251534	-0.0195	0.0485	0.0039	0.0116	-0.0413	0.0314	0.0264	0.0199	0.3311	0.3593
25058	15275	15275_25058	-0.0121	0.1242	0.14285	0.02465	-0.01995	0.0384	0.0664	-0.032854	0.163833	0.178944	0.101368	0.185348	0.0723	0.0057	-0.0127	0.0541	0.1305	NA	NA	NA	NA	0.1026
84379	19346	19346_84379	NA	-0.0395	-0.110133	-0.0883333	-0.0244	-0.0805	-0.0366	0.240766	-0.309267	0.139629	0.116774	0.0299902	-0.0604	-0.0315	-0.015	0.0181	0.0346	-0.0164	0.0241	-0.0252	0.1009	0.3099
292889	75613	75613_292889	-0.0128	0.08675	-0.0166	-0.0234	-0.019625	0.0586	0.0073	NA	0.0911667	0.0333188	0.14424	0.0548875	0.0712	0.0019	-0.0497	-0.0244	-0.0022	0.087	-0.0324	0.032	-0.1376	-0.0252
292888	84113	84113_292888	-0.0075	NA	-0.0538	-0.029	0.0116	0.0153	-0.011	-0.0948891	NA	-0.049525	0.0890489	0.109197	0.3363	0.0983	-0.0266	0.0105	0.0192	0.0077	-0.097	0.0162	-0.2499	-0.0487
362251	170791	170791_362251	-0.0223	-0.0497	-0.005	-0.0377	0.1715	0.0599	0.0653	NA	-0.0270333	0.168508	-0.183537	-0.181782	-0.0819	-0.0718	0.00989167	0.0691333	-0.0141417	0.08	0.0515	-0.035	-0.034	0.3873
297961	56228	56228_297961	-0.0213	0.0605	-0.00405	-0.06525	-0.1371	-0.1241	-0.0628	0.0476442	0.00846667	0.0808187	0.0943807	0.0712176	-0.0541	-0.0219	-0.0637	-0.0307	0.0059	-0.0451	0.0877	-0.0399	0.0447	0.0384
365668	72198	72198_365668	0.0043	0.2502	0.04985	0.08295	0.1337	0.0486	0.0366	-0.00945469	0.0792	0.00208125	-0.0464511	-0.0914028	-0.0486	0.0236	0.0245	0.0692	0.0675	-0.0654	0.1468	-0.0053	-0.0271	0.1562
296199	69178	69178_296199	0.0074	-0.06325	-0.024975	0.040475	-0.06315	0.0608	-0.0134	0.150887	NA	0.0536656	0.103471	0.0150793	-0.2738	-0.1019	0.0097	0.02505	-0.0011	-0.0611	0.2359	0.1698	0.0399	0.111
79434	19326	19326_79434	-0.0003	0.1296	0.000666667	0.0334	0.0253667	-0.0262	-0.0565	0.105698	0.119333	-0.0348917	0.0344299	0.0412242	0.0952	-0.0082	-0.0608	0.1144	0.16	-0.0086	-0.0306	0.0284	0.023	-0.0999
140657	14084	14084_140657	-0.0282	0.0564333	-0.03035	0.0049	-0.0085	0.0483	0.0482	-0.0403864	-0.0801333	-0.0515188	-0.00324148	0.108447	-0.219	0.0287	-0.0333	-0.0121	0.0046	0.1497	0.1024	0.1342	0.1698	0.0674
25732	11433	11433_25732	-0.1238	0.0686	-0.194	-0.0115	-0.1172	-0.0223	-0.017	-1.23001	NA	0.0479875	0.0322114	-0.00168977	0.3366	0.3047	0.0951	-0.0901	0.08485	NA	NA	NA	NA	-1.2686
25270	19299	19299_25270	0.0054	0.0704	0.0303	0.0926	-0.0001	0.0134	-0.0065	NA	-0.0291	-0.0394875	-0.164672	-0.156494	-0.047	0.0153	0.0085	0.0338	-0.0009	0.0722	0.0872	0.0895	0.1197	-0.1465
117152	71902	71902_117152	-0.0191	NA	-0.059075	-0.08335	0.108575	0.0129	-0.005	-0.111128	NA	0.00249375	-0.0638645	-0.0201753	-0.1315	0.0465	-0.00881111	-0.02831	0.02408	0.0307	0.1166	0.0094	0.0104	2e-04
362229	24128	24128_362229	-0.0323	-0.0366	0.0207667	-0.0142333	-0.0785	-0.0394	0.0434	-0.185058	0.0896667	-0.0444125	-0.0551121	-0.104291	-0.0683	0.0296	0.0131	8e-04	-0.0164	0.0561	-0.0293	-0.0193	0.0263	0.1112
307081	69617	69617_307081	0.0024	NA	-0.2094	-0.10905	0.2611	0.0182	0.0061	-0.103252	NA	0.0845125	0.0998716	0.00460682	-0.1411	-0.05	-0.068	-0.4593	0.0186	0.0353	-0.0329	-0.0006	0.1144	0.1821
499691	66921	66921_499691	-0.0121	-0.1109	-0.0365	-0.06265	0.2746	0.172	0.1533	-0.116102	-0.0519667	0.0705875	0.305489	0.288899	0.0054	-0.1078	0.0329	0.0755	-0.0118	-0.0741	0.1101	-0.0717	0.034	0.2652
313783	244723	244723_313783	-0.0627	0.06245	-0.4239	-0.2447	0.06545	0.0821	-0.1945	1.57165	-0.00968333	0.3029	1.7099	1.59252	0.0423	-0.4335	-0.0565	0.0432	0.0841	-0.1527	-0.1503	-0.0411	-0.3555	-0.895
297705	11569	11569_297705	0.0271	0.0149	0.0486	-0.0415037	0.0586833	0.0778	0.069	0.0545588	NA	-0.008085	-0.113334	-0.0227609	0.0211	0.0053	NA	NA	NA	NA	NA	NA	NA	NA
289036	72674	72674_289036	-0.0309	-0.0642	0.0705667	-0.0439	0.0199	-0.0369	-0.048	-0.364643	-0.0131667	-0.00644167	0.116208	0.0633095	0.0408	-0.0302	0.0199	0.0017	-0.0162	0.0204	-0.0928	-0.0892	-0.0405	-0.0458
289500	12453	12453_289500	-0.0114	0.0806	0.0364	0.00745	-0.05675	0.0456	-0.021	0.107505	NA	0.0234812	-0.0637892	0.0838665	-0.1306	-0.2661	0.0224	0.02015	-0.02875	0.0846	-0.0183	0.0087	0.3244	0.0217
292019	101943	101943_292019	0.0103	-0.1181	-0.0067	-0.1925	0.0146	0.0619	0.0865	-0.092412	-0.142467	-0.109188	-0.115001	-0.113125	-0.0242	0.0353	-0.0396	0.0606	0.0339	0.0045	-0.0519	0.0324	-0.2553	0.0578
312640	66087	66087_312640	0.0536	0.0453667	0.0241	-0.0248	-0.0633333	0.0852	0.0174	NA	-0.0041	-0.0476375	-0.00491364	-0.0130693	-0.1559	0.0199	-0.0098	0.0449	0.0109	-0.0158	-0.1041	-0.0939	0.022	0.1082
691221	676527	676527_691221	NA	NA	NA	NA	-0.0111	NA	NA	NA	NA	NA	NA	NA	4e-04	-0.1206	NA	NA	NA	NA	NA	NA	NA	NA
293173	67420	67420_293173	0.0039	-0.03855	-0.00674	-0.05854	-0.0125333	0.0753	0.0148	0.305562	0.0762667	0.07334	0.082797	0.060548	-0.178	-0.0262	-0.0534	0.0802	-0.0089	0.0888	0.0945	-0.0035	0.2569	-0.1911
81675	27357	27357_81675	-0.0597	-0.0051	0.039	0.13065	-0.1968	-0.2767	-0.0925	NA	-0.0231833	0.0384625	0.000381818	0.015258	-0.0655	0.0979	-0.0556	0.0457	0.1052	0.0299	-0.0138	-0.0316	0.2098	0.0782
308201	67045	67045_308201	0.0331	-0.0291	-0.0571	0.0465333	0.1581	5e-04	0.0069	-0.161026	NA	-0.055425	0.160813	0.0952686	-0.0864	0.0516	-0.0199	0.4621	0.4561	-0.0915	0.055	-0.0434	-0.1059	0.0387
290912	234023	234023_290912	-0.0346	-0.0515	-0.0331	-0.0488	0.1832	-0.0156	0.0037	0.0427517	0.0058	0.0755875	-0.220585	-0.260114	0.1494	0.0169	0.07	0.0408	0.0105	-0.0219	0.0665	0.0302	0.0515	0.1479
170907	218442	218442_170907	0.0361	-0.0027	-0.0156	-0.0202	-0.0484	-0.059	-0.0576	-0.143699	NA	-0.0666625	0.109882	-0.107441	0.0546	-0.0359	0.0373	0.1478	0.0124	-0.0605	-0.0513	-0.0934	-0.1122	0.1721
287927	70620	70620_287927	4.574e-05	-0.0285	0.019225	0.10295	0.1105	-0.0172	-0.0287	0.00848127	NA	0.0865406	0.115605	0.13323	-0.2581	0.0547	0.04495	0.0188	0.0055	-0.0046	0.126	-0.0044	0.4868	0.0749
362814	67588	67588_362814	-0.0067	-0.1157	0.02555	0.006275	-0.1254	-0.0257	0.0383	0.341145	0.167417	0.0212625	0.038179	0.0804077	0.0248	0.0948	0.0042	0.0271	0.0819	-0.0724	-0.1034	-0.1434	-0.0198	-0.0019
365191	68953	68953_365191	-0.0054	0.0259	0.0051	0.1152	-0.1512	0.0131	0.0195	NA	-0.0594556	-0.0103375	-0.00463523	0.00251704	-0.2479	-0.009	-0.0075	0.0545	0.0299	NA	NA	NA	NA	-0.0729
293678	71711	71711_293678	-0.072	-0.0321	0.05695	0.02415	-0.0945	0.063	0.0306	-0.0216571	-0.0605833	-0.158444	-0.0533847	-0.052158	0.0266	0.0277	-0.044	0.0245	-0.0066	-0.0945	-0.0677	-0.0401	-0.205	-0.1912
315427	75747	75747_315427	0.1516	-0.004	-0.0679	-0.2127	-0.2045	0.0225	0.0274	0.433192	0.0264667	-0.167687	0.162575	0.131095	-0.2221	-0.2327	-0.0159	-0.0575	-0.0378	-0.0389	-0.1057	-0.1794	-0.2247	-0.1607
304325	231832	231832_304325	0.3603	-0.0529	0.009	0.0851	0.0149	1.5901	0.1273	NA	-0.0908333	0.066275	0.0586875	-0.0144182	NA	NA	0.0461	0.0394	0.0964	0.1457	-0.0454	0.0301	-0.0532	0.0479
362012	229707	229707_362012	0.012	0.1711	0.1138	0.0335	0.1003	-0.0555	-0.026	-0.0463458	-0.103167	0.0392625	-0.00287386	0.0114455	0.0373	0.0657	NA	NA	NA	NA	NA	NA	NA	NA
58845	18518	18518_58845	0.0509	-0.0453	0.00845	0.068	0.1359	0.1016	-0.0112	NA	0.0566667	-0.037075	0.186275	0.231089	-0.2059	-0.0524	0.0181	0.0311	0.0461	-0.0938	-0.1101	-0.2171	0.0245	-0.1962
502919	50540	50540_502919	-0.1897	0.0361	0.0691	0.2171	0.0282	-0.4378	-0.2456	0.00171901	NA	-0.0836	-0.175724	-0.132836	0.2304	0.0774	-0.0413	0.0408	0.193	0.1556	-0.0564	-0.0584	-0.1991	-0.4843
365797	67890	67890_365797	0.0035	-0.065	-0.0036	-0.030625	-0.1212	0.0133	-0.0052	-0.0777131	NA	0.0491844	0.0065125	-0.0236477	-0.1983	0.0731	0.02755	-0.28375	0.029	-0.106	0.1077	-0.097	0.1133	0.3361
450225	16661	16661_450225	-0.0449	-0.0944	0.0104	0.146	0.0489	-0.047	-0.0904	-0.74096	0.0535333	-0.362938	-0.44433	-0.498672	-0.195	0.0994	0.0175	-0.04575	-0.02055	0.0549	0.0179	0.0201	0.03	0.0054
81709	17685	17685_81709	-0.0004	0.2011	-0.0863	0.0235	0.0048	0.0694	0.0245	0.169815	0.0854333	-0.0889	-0.195648	-0.0446398	-0.2277	0.0231	0.0427	-0.0518	0.0637	-0.0345	0.0058	-0.0321	-0.1408	-0.0499
296639	68379	68379_296639	-0.0162	0.02365	0.0161	-0.1048	-0.0797	0.1435	0.1245	0.293403	-0.0207333	-0.152737	-0.158676	-0.104793	0.0338	0.0034	-0.0207	0.0113	0.0057	-0.1328	0.0125	0.0473	-0.0562	-0.0923
291597	28105	28105_291597	0.1261	-0.00865	-0.0521	-0.0722	0.1039	-0.1589	-0.151	-0.526608	-0.141967	0.134788	-0.0266909	0.0482642	-0.1777	0.0917	0.042	0.0477	0.018	-0.2414	-0.1362	-0.1239	0.3032	-0.0125
298552	71817	71817_298552	-0.0231	0.0627	0.0431	0.068	0.1781	0.0051	0.0217	NA	0.0094	0.03465	0.346282	0.356364	-0.2157	0.0429	0.0391	0.0223	0.0109	0.078	-0.1206	-0.0652	0.0463	0.1149
292085	234865	234865_292085	0.0417	0.0203333	0.044025	0.0366	0.0745	0.0682	0.1147	0.060959	0.00263333	-0.0153094	-0.0591156	-0.11473	0.1054	-0.0775	NA	NA	NA	NA	NA	NA	NA	NA
298400	12913	12913_298400	-0.0202	-0.0143	0.00923333	0.0545	-0.0736	-0.0419	-0.0283	-0.0380578	-0.121833	0.0400042	0.105814	0.17609	-0.0479	0.0096	-0.0201	0.0135	0.0374	-0.0694	-0.0334	-0.0676	-0.1535	-0.0967
297968	433693	433693_297968	0.0254	NA	-0.0434	0.0054	-0.2113	-0.0139	0.0299	0.104761	NA	0.0813125	0.249728	0.22981	-0.0252	-0.0453	-0.0064	0.0609	0.0247	-0.0206	0.1378	0.0174	-0.0363	0.1502
282825	22666	22666_282825	0.0319	0.04695	0.030575	0.030975	0.0578333	0.0824	0.0471	-0.0241313	0.124467	-0.0484281	-0.0189278	0.0386778	-0.0713	-0.0853	-0.02415	0.0296	-0.0161	-0.1779	-0.0873	-0.1993	-0.1324	0.4508
287942	12929	12929_287942	0.0416	-0.0126	0.0377667	0.0127333	0.052	-0.0234	0.0319	-0.0322722	0.0508333	0.115983	-0.0406034	0.0149754	-3.1496	NA	0.0091	-0.0666	-0.0632	-0.101	0.0434	0.0056	-0.1395	-0.1325
304817	226432	226432_304817	-0.0023	NA	0.0353	0.0806333	0.0777	0.0191	0.0042	NA	NA	-0.0424333	-0.165106	-0.132172	-0.0574	-0.1299	-0.0682	0.05	0.0272	0.1094	0.0113	0.0387	0.0077	0.0668
63996	24061	24061_63996	0.0691	-0.00322	0.0545333	-0.0302333	-0.007	0.0926	0.0928	NA	-0.020675	-0.0535667	-0.0824057	-0.0371811	-0.1402	0.0463	-0.0198	0.0616	0.0667	-0.0574	0.1177	-0.0365	0.0399	0.092
360874	27878	27878_360874	0.0886	-0.2286	-0.0708	-0.0966	-0.0163	-0.0157	-0.023	-0.0442797	0.222667	-0.0895125	0.0684148	-0.0526511	-0.0451	0.0243	0.0057	0.0461	-0.0073	0.0296	0.0723	-0.004	-0.0354	0.10665
29261	22171	22171_29261	0.077	0.0016	-0.1289	-0.0749	-0.0463667	-0.299	-0.003	-0.0762415	-0.0236333	-0.0103375	-0.0356886	-0.0451841	0.1437	0.0179	2e-04	0.0402	-0.1887	0.1553	0.1525	0.0478	-0.1691	0.3842
245976	67439	67439_245976	0.0395	NA	0.0512667	-0.0643667	NA	-0.0978	-0.0657	-0.0205281	NA	-0.0152958	-0.0317807	-0.10942	0.0069	0.0609	-0.0861	0.0886	0.0779	0.0317	-0.0416	0.0567	-0.061	-0.2725
316369	17974	17974_316369	0.0206	0.0721	0.0733333	0.0132667	-0.0113	-0.0433	0.0791	-0.245647	-0.0545	0.0249125	-0.0378629	0.0366682	0.2207	0.0858	0.0507	-0.0025	-0.0096	-0.0004	0.1194	0.0462	0.0587	0.2126
171500	29819	29819_171500	0.0092	-0.0482	-0.0688	-0.0129333	0.02195	-0.0098	0.0144	0.0675182	0.0769333	0.0318292	0.11643	0.158374	-0.1897	-0.1006	-0.00865	-0.04505	-0.0347	NA	NA	NA	NA	0.0364
56042	56041	56041_56042	0.0225	-0.0374	0.1138	0.1042	0.0799	0.0295	0.0474	0.0730525	-0.183267	0.080025	0.0419977	0.08785	-0.1587	-0.0282	0.0146	0.0383	-0.0073	0.0234	0.038	-0.0559	0.0861	-0.0379
619385	27057	27057_619385	0.0109	-0.0578	0.03535	0.02515	-0.01825	0.0024	0.0338	NA	0.299767	0.0721062	0.114758	0.220941	-0.1534	0.0065	0.0158	-0.0134	0.0101	0.0046	-0.0493	-0.103	-0.1021	0.2843
314028	104836	104836_314028	0.0115	-0.0089	-0.0703	0.0322	-0.2189	7e-04	0.0713	0.0239751	NA	0.0459813	0.146407	0.0811352	-0.0749	-0.0001	0.3539	-0.0004	-0.0315	-0.0193	0.074	-0.0297	-0.0915	-0.0217
290224	85308	85308_290224	-0.0565	0.1651	0.0479	0.1275	-0.1089	-0.0954	-0.1087	-0.000167076	0.0299667	-0.0174	-0.037442	-0.0296489	0.1859	0.0851	0.00645	-0.004	0.0053	-0.0215	-0.04	-0.0336	-0.2277	NA
100910202	66877	66877_100910202	0.028	-0.0087	-0.1247	0.0076	0.00895	0.0029	0.1296	0.108099	0.0404333	-0.0150063	0.0145852	0.116477	-0.4674	-0.2226	0.0383	0.0254	-0.0192	-0.12195	0.02455	-0.12835	-0.01815	-0.0012
301131	66443	66443_301131	-0.1169	0.03855	0.0411	-0.0742	-0.02465	-0.1683	-0.031	0.217719	NA	0.077275	-0.0717545	0.0056375	0.1322	0.3037	NA	NA	NA	NA	NA	NA	NA	NA
307428	106869	106869_307428	-0.0809	-0.105	-0.08225	-0.11845	-0.0627	0.3234	0.0618	-0.211722	-0.1621	-0.0698063	0.0853682	-0.0319977	0.1061	0.113	0.0309	-0.0037	-0.0115	-0.1658	0.0295	-0.0741	-0.2397	-0.0639
309656	74157	74157_309656	0.009	NA	NA	NA	NA	0.0348	0.039	NA	NA	NA	NA	NA	-0.4161	0.0743	-0.0141	0.03905	0.0357	-0.0377	-0.0856	0.0216	-0.1479	-0.1458
300105	223723	223723_300105	0.0224	0.1933	-0.01115	0.0661	0.0567	-0.0157	0.0361	0.0259406	-0.198167	0.0462125	0.0476273	0.148048	0.0797	0.0703	-0.0036	0.0866	0.2143	-0.0627	-0.109	-0.0894	-0.207	-0.3285
360768	231874	231874_360768	0.0032	-0.127	0.0334	0.126	-0.0005	0.0422	0.0476	0.448654	0.0749667	0.018975	0.0760511	0.0356739	-0.2721	0.113	NA	NA	NA	NA	NA	NA	NA	NA
291437	16891	16891_291437	0.2057	0.04	-0.1803	-0.124167	0.0917	-0.6709	-0.2656	-0.00461365	NA	0.0520458	0.0929527	0.0680383	0.8272	-0.5627	-0.1444	0.2367	0.1863	-0.0859	-0.1799	-0.0962	-0.1752	-0.922
361183	102334	102334_361183	-0.1034	-0.1406	-0.197133	-0.184767	-0.0136833	0.0133	-0.0126	NA	0.1332	0.0409	-0.0991091	-0.248359	0.0054	-0.1157	0.0299	0.0394	-0.0256	-0.0852	0.0342	-0.0404	0.0076	0.0353
140922	53382	53382_140922	0.0032	NA	0.0662	0.0716333	NA	-0.0625	-0.0741	-0.209777	NA	0.0549375	-0.0307799	-0.0642492	-0.021	0.0176	0.0376	0.0351	0.0333	0.0069	0.041	-0.006	0.1846	0.1357
362902	223499	223499_362902	-0.0002	-0.0635	0.022	-0.0176	-0.0935	-0.047	0.0581	0.178438	0.0925	0.13855	0.0244102	0.0113511	-0.0835	-0.0043	0.0143	0.0539	0.0048	0.0844	0.1521	0.081	0.0042	0.1043
292847	233189	233189_292847	0.0914	-0.03565	0.0806	-0.151	0.0182	-0.0737	0.0578	-0.382566	0.162333	0.017725	0.106493	-0.0168886	0.2228	-0.013	-0.0609	0.0241	0.0698	0.0282	0.013	0.0434	-0.1359	-0.19515
29560	15251	15251_29560	-0.0274	-0.1853	-0.0434333	-0.00856667	-0.0823	0.0128	0.0253	-0.606964	0.366533	0.0665708	-0.0196398	-0.0504811	-0.1182	-0.0898	0.0496	0.062	-0.03745	-0.0031	0.0427	-0.0248	-0.0064	0.1212
296954	320938	320938_296954	0.0277	-0.0605	-0.0641333	-0.1294	0.0229667	0.0139	0.05	NA	0.0554	-0.0398292	-0.0640769	-0.0494595	-0.1937	0.029	-0.0081	-0.0478	-0.0156	-0.0408	0.0033	-0.0829	0.0468	-0.0798
60587	319520	319520_60587	0.153	0.0637	NA	NA	-0.000566667	-0.0405	0.1124	0.32117	-0.122767	NA	NA	NA	0.4227	0.3372	-0.0745	-0.0493	0.0832	-0.1852	-0.2054	-0.2016	-0.1818	0.091
117021	170762	170762_117021	0.0548	-0.0236333	-0.0111	-0.0534	-0.02265	0.0629	0.1342	NA	0.00503333	-0.00266875	-0.0506341	-0.0436625	-0.2532	0.1012	0.0157	0.0378	0.0392	0.0572	0.2342	0.0937	-0.0047	0.16975
314642	56371	56371_314642	-0.004	0.0521	0.124	0.0921	-0.167767	0.0468	0.0271	0.167846	0.102333	0.0579	0.0269841	0.275039	0.09	0.1595	-0.0853	0.0581	0.1045	-0.02	-0.2017	-0.072	-0.0942	NA
362739	59032	59032_362739	-0.0326	0.0115	0.0087	-0.0356	-0.0694333	0.0399	0.077	-0.0399791	-0.116867	-0.0183062	0.0833756	0.0946017	-0.1507	0.0651	0.07615	0.0638	-0.0347	0.0463	0.1845	-0.1278	-0.0009	0.1223
25511	18618	18618_25511	-0.0199	0.103	-0.0619	-0.1908	-0.1129	-0.1907	-0.3607	0.124383	0.0451	0.126675	-0.203307	-0.086717	-0.5064	0.4015	0.0844	-0.0656667	-0.0178333	NA	NA	NA	NA	0.0553
679203	57314	57314_679203	-0.001	0.0307	0.1037	0.0653	-0.0337	-0.0296	-0.0116	0.0751903	-0.161967	-0.0079375	-0.251269	-0.184144	0.0056	0.0597	-0.0326	-0.0301	0.0257	0.0309	-0.0193	-0.0091	0.1205	-0.2219
310864	110173	110173_310864	-0.1346	0.0225	0.1372	0.0041	0.0186	-0.105	-0.0889	-0.105797	-0.0798833	-0.026575	-0.384389	-0.333353	0.2067	0.0267	0.0292	0.0222	-0.0135	-0.0068	-0.0097	-0.0231	-0.0958	0.0706
691143	78935	78935_691143	-0.067	NA	0.01635	0.06845	0.0377667	0.0819	0.0138	NA	NA	-0.0578375	-0.101062	-0.0273972	-0.0501	0.0255	NA	NA	NA	NA	NA	NA	NA	NA
299159	73834	73834_299159	-0.02	0.4405	-0.0525667	-0.0144	-0.0099	-0.0488	-0.0112	NA	0.123233	0.0018	0.108403	-0.00317008	-0.1985	0.099	-0.0371	0.1146	0.1085	0.0634	0.2192	0.1771	0.1174	-0.0709
25389	11910	11910_25389	0.0772	-0.0349	-0.1212	-0.043	0.1098	-0.1403	0.311	-0.103652	NA	-0.106813	0.563208	0.769837	0.3113	-0.3567	0.09965	-0.0766	-0.03925	-0.1233	-0.0939	0.0075	-0.0717	-0.2996
294375	28193	28193_294375	0.0217	-0.1571	0.0241	0.0815	0.0268	-0.0847	-0.1006	-0.261959	-0.00126667	-0.0356525	0.175738	0.18668	-0.2322	-0.1383	0.0325	-0.0367	-0.0444	-0.0504	-0.0341	-0.1016	0.1625	-0.0898
679713	78783	78783_679713	-0.0314	0.09425	-0.0451	-0.0855	0.05685	0.0034	0.0946	-0.0978083	0.0199333	-0.0884375	-0.0412352	-0.0644955	0.0923	0.0309	-0.0737	0.0389	-0.0091	0.0342	-0.0284	0.053	-0.0231	0.1137
298512	230726	230726_298512	0.5837	NA	0.0467	-0.0426	NA	-0.3874	-0.0619	-0.00689395	NA	0.26655	0.115784	-0.0618739	-0.3225	-0.1665	0.0736	0.0988	-0.1389	-0.1284	-0.0753	-0.0186	0.1693	0.1319
64351	56418	56418_64351	-0.0043	-0.05705	0.0703	0.02815	-0.0216	0.0265	0.0329	0.287792	0.02495	0.0714063	0.157206	0.160534	-0.0755	0.0444	-0.0251	0.01515	0.02765	-0.0854	-0.036	-0.0701	0.2967	0.3331
315508	78658	78658_315508	0.0054	-0.0195	0.0107667	-0.00153333	0.231	-0.0083	0.0529	-0.194472	0.0586333	0.184492	-0.0395508	-0.123732	0.0016	0.1383	0.0553	-0.0579	-0.0437	0.0279	-0.0108	0.012	0.0459	-0.1592
300177	266632	266632_300177	0.3016	-0.00973333	0.0665333	0.0449333	0.0533333	0.1487	0.1736	-0.0617928	NA	-0.0441875	0.0562947	0.03465	-0.2236	-0.0228	-0.0656	-0.0686	0.052	-0.0362	-0.0867	-0.0888	0.1989	-0.3464
29548	26558	26558_29548	0.0759	NA	0.1306	0.2231	0.0296	-0.2232	0.0264	-1.07027	NA	0.310362	0.513415	0.355527	0.2172	0.3691	-0.0529	-0.045	-0.1135	-0.1405	-0.1034	-0.0226	0.0537	0.7413
360663	217331	217331_360663	0.0275	-0.01	0.0078	0.0757	-0.0906	-0.0593	-0.0594	0.426121	0.1758	-0.017525	-0.0372148	-0.0286727	0.018	0.0932	NA	NA	NA	NA	NA	NA	NA	NA
503214	71973	71973_503214	-0.0238	-0.0374	0.2334	0.2295	0.0187	0.2	0.0875	-0.372482	-0.0976667	-0.125388	0.168699	0.0543636	0.1154	-0.5217	-0.0142	-0.0767	-0.049	-0.0668	-0.0978	-0.004	-0.0885	0.0074
102238592	102216272	102216272_102238592	-0.0835	-0.0121	-0.1412	-0.1475	-0.0763	0.0777	0.003	0.143279	NA	-0.127862	-0.0639943	-0.0679102	0.0354	0.04	0.0274	0.0254	-0.0049	NA	NA	NA	NA	0.0318
29525	18738	18738_29525	0.0109	0.1542	0.0416	-0.0172	0.0704	-0.0228	-0.056	0.131795	0.00946667	0.113319	0.0349994	0.147792	-0.2153	-0.053	-0.0368	0.0048	0.056	-0.0755	0.1444	-0.0399	0.0319	-0.2122
362412	58186	58186_362412	0.0422	0.0931	0.0946	0.0677	0.0386	-0.0115	0.1958	-0.321144	0.1469	0.0233833	-0.106625	-0.114183	-0.1776	0.2155	0.079	0.0327	-0.0712	0.0333	-0.0177	-0.1528	0.2006	0.2341
171439	66912	66912_171439	0.0108	0.00415	-0.0106	0.0591	-0.05015	-0.0245	0.0165	NA	-0.0103833	-0.0442625	0.0284886	0.133148	-0.069	0.0148	0.02237	-0.01978	-0.00075	0.1607	0.0375	0.0828	0.0348	-0.0239
298447	66233	66233_298447	-0.0454	0.1966	0.0896	0.1078	0.0085	0.0818	0.0437	NA	0.061	-0.0337875	-0.089092	0.00128068	-0.1157	0.0268	-0.0114	0.01715	-0.02815	-0.0451	-0.10305	-0.0544	-0.06555	-0.0803
81646	12912	12912_81646	0.0633	0.0142667	-0.06516	-0.05728	-0.0200833	0.0721	0.108	0.0600155	0.0258333	-0.0585325	-0.0257514	0.014233	-0.1038	-0.0739	-0.0012	-0.0104667	-0.0028	0.0121	0.1337	-0.0958	0.0093	-0.4947
64155	20272	20272_64155	0.1228	-0.0419	0.0105333	0.0819333	0.0082	-1.1618	-0.2744	-0.0130504	-0.0120333	-0.0529875	0.0733208	0.0501803	-0.1056	-0.0527	0.0169	-0.1202	-0.00195	0.0971	0.1076	0.1674	-0.1067	0.22695
81574	20265	20265_81574	-0.0563	0.0759	0.00613333	-0.111033	-0.0704	-0.0095	-0.1679	0.50074	0.0239667	0.0610167	-0.318788	-0.237749	-0.1852	-0.0158	0.0713	-0.0299	-0.0276	0.015	0.0324	0.0043	0.134	-0.1171
140943	70351	70351_140943	-0.0064	-0.0500333	-0.1008	-0.1609	-0.0304333	0.0817	-0.0347	0.377428	0.067	0.0151125	0.180107	0.181375	0.0941	-0.0847	-0.0165	0.021	-0.0054	-0.0329	-0.0739	-0.0845	-0.069	0.0946
301337	226971	226971_301337	-0.0016	-0.0506	0.0513	-0.0542	-0.1289	0.0192	-0.0962	0.325578	-0.0074	0.02805	0.113568	0.206556	-0.0296	-0.0563	0.039	0.0732	0.0399	-0.0092	-0.03	-0.072	-0.0522	-0.2017
300981	109652	109652_300981	0.0704	-0.1444	-0.039	-0.0703	0.0356667	-0.155	-0.204	0.119622	-0.1355	0.008825	-0.0762011	-0.0230602	-0.0894	-0.1926	-0.0523	0.0073	0.0386	-0.1303	-0.1548	-0.0493	-0.238	-0.22585
362317	79264	79264_362317	-0.0245	-0.0519	-0.1708	-0.1455	0.01264	0.1908	0.0592	0.288963	0.146483	-0.0265937	0.0588	-0.0891733	-0.1339	-0.086	0.01755	0.02005	-0.01435	0.0282	0.1262	0.002	0.1952	0.1139
313087	70568	70568_313087	0.0593	-0.0874	-0.0749667	-0.0447667	-0.3167	0.0524	0.084	0.00301062	NA	-0.0509458	-0.0085803	-0.0195299	-0.2373	-0.2083	0.0421	-0.1279	-0.0868	-0.0538	0.0563	0.0133	0.0049	NA
313981	217431	217431_313981	-0.0193	0.1297	-0.0891	-0.16	0.0215	-0.0941	0.028	0.157504	0.280933	0.03285	0.0167352	-0.0354023	-0.2391	0.2485	-0.0713	0.0243	0.0503	0.0245	0.1735	0.0326	0.1644	-0.2231
311796	58202	58202_311796	0.0062	-0.04475	0.1702	-0.0361	-0.07685	9e-04	-0.0119	NA	-0.0922167	-0.0392375	-0.229151	-0.157883	0.1059	0.0192	0.0021	-0.0171	0.0072	-0.0812	-0.1159	-0.0612	-0.1092	-0.2735
315435	55991	55991_315435	0.013	0.1216	0.0101	0.0426	0.16655	0.0129	0.0915	NA	-0.0684667	0.331338	0.928391	1.07153	-0.0082	0.061	-0.0064	-0.0152	0.0546	-0.0106	-0.1171	-0.0098	-0.0342	0.0879
25287	11363	11363_25287	-0.049	-0.0178667	0.0443	0.0105	0.0774667	0.0063	-0.0703	-0.291058	-0.0833	-0.0879625	-0.0894989	-0.237564	-0.1057	-0.1257	-0.01417	-0.0544	-0.06702	-0.0048	0.0357	0.0496	0.1128	0.0232
681578	24017	24017_681578	3e-04	-0.0607	0.0740333	0.0671333	-0.0627	-0.0426	-0.1038	-0.0629826	NA	0.124633	0.106824	0.0790568	-0.2211	-0.0546	0.0486	0.09	0.0294	0.1497	0.0505	-0.0031	0.3456	0.2927
314746	327799	327799_314746	NA	NA	0.1976	0.152	NA	0.456	-0.2613	0.0134245	NA	-0.0805125	0.102868	0.140803	NA	NA	NA	NA	NA	NA	NA	NA	NA	NA
312199	76788	76788_312199	0.0327	0.0246	-0.0865333	-0.0879333	-0.0602	-0.0212	0.0011	-0.0513747	0.0881667	0.0462792	-0.00172879	0.0364617	-0.1577	-0.0198	-0.0382	-0.0081	0.0293	-0.0586	0.0297	0.0187	-0.0484	-0.0151
83835	74277	74277_83835	0.009	0.0155	0.0291	0.0437	-0.0104	-0.0513	-0.0468	-0.024509	0.0577333	-0.0932875	-0.0411739	-0.0839739	-0.0737	0.0785	-0.0322	0.0173	-0.147	0.1109	0.2338	0.0437	0.287	0.004
100362102	241846	241846_100362102	0.0131	-0.170767	-0.0136	0.0404	-0.0613	0.0742	0.05	0.280851	0.165233	-0.1746	0.0235682	0.0161284	0.025	0.1105	NA	NA	NA	NA	NA	NA	NA	NA
24577	17869	17869_24577	-0.0014	-0.00925	0.0983	-0.0868	-0.03685	-0.1184	0.057	-0.341755	NA	-0.089025	0.0444932	-0.0229818	0.1747	0.1989	0.0394	0.0183	0.0521	-0.0341	-0.1043	-0.0692	-0.0038	0.4063
311807	107771	107771_311807	-0.0468	-0.004	0.1232	-0.0308	-0.0995	-0.1594	-0.1486	NA	NA	0.0034875	0.0397864	0.0148659	0.5132	0.1004	-0.0428	0.042	0.0729	0.0078	0.0282	0.1148	-0.2181	-0.0796
313707	50912	50912_313707	0.0395	-0.0266	0.0551667	-0.0001	-0.0635	0.0087	0.0018	-0.225962	-0.0196667	-0.065625	-0.0893015	-0.0427932	-0.0773	-0.0346	NA	NA	NA	NA	NA	NA	NA	NA
311655	69372	69372_311655	-0.0112	NA	-0.0425	0.0139	0.00965	-0.2558	-0.209	-0.0132577	NA	-0.07695	0.024467	0.00454886	0.045	0.1675	-0.0055	0.01	0.0183	-0.0395	0.0122	0.087	-0.1163	0.0575
299707	67282	67282_299707	0.0716	0.0122029	-0.0531	0.07185	-0.0781	-0.0923	-0.0959	-0.218014	-0.0802333	-0.0636875	0.0834852	0.0190937	-0.212	0.0926	NA	NA	NA	-0.0666	-0.0334	-0.0458	0.0356	NA
288051	22247	22247_288051	0.0483	-0.0658667	0.0105	0.0545	-0.0706667	-0.0431	-0.0063	-0.154133	-0.0408111	-0.0728667	-0.211391	-0.123827	-0.0733	0.0765	-0.0381	0.0286	-0.3083	-0.0449	0.0028	-0.061	0.0348	-0.2777
363478	55988	55988_363478	0.0031	0.1062	0.19715	0.1397	-0.03275	-0.0652	0.0494	-0.268912	-0.0364333	0.102056	0.183116	0.349754	-0.1292	-0.0433	-0.0765	0.0108	0.0168	-0.0137	0.0481	-0.0703	-0.3248	-0.0665
65196	56386	56386_65196	0.0032	NA	0.006	-0.01885	0.0652	-0.0714	0.0056	-0.312862	NA	0.0119531	0.00611534	-0.0165	-0.0406	0.0347	0.0275	0.0218	-0.01	-0.0139	0.0062	0.06	0.0937	0.2897
299121	56444	56444_299121	-0.0007	-0.0155	-0.01185	0.05985	-0.00585	0.0159	-0.0073	0.210328	-0.0899333	-0.0316	-0.0474358	-0.031121	-0.085	-0.0229	0.01315	0.04165	-0.0485	-0.0258	0.1528	0.0355	0.0687	0.125
315023	69906	69906_315023	-0.0075	-0.0571	-0.1415	-0.154	0.04175	-0.0862	0.0015	0.0858516	0.0871333	0.0796042	0.0616027	0.0899595	0.0884	-0.0832	-0.01275	0.015	-0.00225	-0.0268	0.2627	0.0266	-0.025	0.2158
500450	22004	22004_500450	-0.1466	0.0301333	0.0366	0.032425	0.0259333	0.2295	-0.2134	-0.0812291	-0.127967	-0.103966	0.292235	0.0634293	-0.0879	-0.0053	-0.151333	-0.0213	0.0175333	-0.0322	-0.0558	0.0061	0.2567	-0.2389
294292	56409	56409_294292	-0.0142	-0.0462	-0.0153	-0.0709	-0.1603	0.0777	0.0274	0.0854131	NA	-0.0817875	-0.214577	-0.0890023	-0.0621	-0.0574	-0.02884	0.02571	-0.03186	-0.0474	-0.1517	-0.1025	-0.2332	0.0563
305302	68939	68939_305302	0.0059	0.16095	-0.0387	-0.0168	-0.0912	-0.3222	0.0512	0.41011	0.00538333	0.400662	0.352611	0.554362	-0.0024	-0.2484	-0.0099	0.3015	0.2685	-0.2026	-0.3153	-0.1805	0.5773	1.2648
296306	66366	66366_296306	-0.0082	-0.12095	0.134475	0.04375	-0.13945	-0.04	-0.0331	-0.0412871	0.02175	-0.0170594	0.0352656	0.0618185	-0.2095	0.0035	-0.0227	0.0277	-0.0137	0.0781	-0.1724	-0.0415	-0.0249	0.03845
494338	217069	217069_494338	-0.1179	0.0132	0.2321	0.131333	-0.1073	0.0687	0.0668	-0.232974	NA	-0.129183	0.00371326	0.00595152	-0.1059	-0.4604	0.0048	-0.0304	-0.09485	0.1091	0.04	-0.0177	0.1221	-0.1865
691337	232533	232533_691337	0.0425	0.0486	0.000266667	0.0539	0.1451	-0.0656	-0.0061	0.327458	0.0825	0.0918	0.17305	0.120973	0.0073	-0.0146	0.0567	-0.0238	-0.0474	-0.1142	-0.0833	-0.0826	0.1041	-0.0721
316521	22349	22349_316521	-0.0184	0.0296	-0.3595	0.2049	-0.0312	0.5929	2e-04	0.0989715	NA	0.053275	-0.0386943	0.016175	0.1191	0.5142	-0.00065	0.13425	0.07325	-0.0249	-0.0179	-0.0805	-0.0476	0.723
363059	26951	26951_363059	0.0564	0.00843333	0.0401	0.0197	0.0743	0.0905	0.0546	0.245419	0.04475	-0.00495	0.00514659	0.0164034	0.0607	-0.0033	-0.002	0.0199	0.0246	-0.0656	0.099	-0.0176	-0.0464	0.024
360668	74136	74136_360668	-0.0167	0.103	0.0611	-0.0016	-0.1178	0.0021	0.0706	0.095324	-0.0848	-0.0688562	-0.187841	-0.0712619	0.0852	-0.0169	-0.0301	0.0334	0.0174	-0.0172	0.0172	0.0367	-0.1312	-0.0412
362132	227867	227867_362132	0.0249	-0.1091	-0.0607	-0.0023	0.1382	-0.0269	0.0264	-0.159971	0.0291333	-0.0283125	-0.156658	-0.184427	-0.0323	-0.0434	-0.0135	-0.00895	0.0148	0.0585	0.16345	0.03385	0.01695	0.11235
25696	22359	22359_25696	-0.0132	-0.15436	-0.118233	-0.144017	-0.07916	-0.0183	-0.0211	0.0218461	0.0173778	0.106006	-0.191357	-0.0227301	0.0094	0.1098	0.0298	0.0088	-0.0038	-0.1643	-0.1553	-0.13	0.063	0.2245
25203	268697	268697_25203	0.4732	-0.05785	0.137133	-0.055	0.0055	0.3244	0.4223	-0.0304036	NA	0.0525167	0.0409614	0.160991	-0.1795	-0.1899	0.00863333	0.0419667	-0.0411667	-0.046	-0.081	-0.1529	-0.0982	-0.2927
300111	68653	68653_300111	-0.0236	0.0167	0.05315	0.08075	-0.065	0.079	-0.0188	1.8506	NA	-0.0605687	-0.128934	-0.0642068	0.1706	0.0432	-0.00635	-0.01265	-0.01025	-0.1807	-0.2421	-0.2539	-0.318	-0.1876
362521	52076	52076_362521	0.0028	-0.0855	-0.0388	-0.0475667	-0.0037	-0.0152	0.1122	-0.0439003	-0.0301167	-0.145571	-0.0966178	-0.215633	0.0324	-0.0226	-0.0087	0.0101	-0.0434	0.0092	-0.1417	-0.0816	-0.0576	0.1285
297504	192193	192193_297504	0.0181	0.0214	0.01475	-0.05175	0.01985	-0.0443	0.0496	-0.0405642	NA	0.003575	0.308052	0.287102	-0.3709	-0.0912	-0.039225	-0.0029	-0.0148	-0.0132	0.0122	0.0186	0.1053	NA
290533	83997	83997_290533	0.033	-0.109567	0.0577333	-0.00283333	0.13535	0.0194	0.0497	0.0291213	-0.0157833	0.0577417	0.046317	0.0950489	-0.0242	-0.0455	0.01725	-0.02525	-0.0129	0.0165	0.0445	0.0555	0.197	0.1207
83806	70247	70247_83806	0.0099	0.0131	-0.0643	0.0094	-0.0156	-0.0006	0.0333	0.0391416	0.0468	0.0036375	0.0193705	0.0267352	0.0041	0.0591	0.0466	-0.0098	0.0311	-0.1062	0.2119	0.0691	0.059	-0.0025
29236	16785	16785_29236	0.001	0.071	-0.1295	-0.1419	-0.007275	-0.0115	-0.0253	NA	0.043	-0.101138	-0.110795	-0.0451614	-0.1202	-0.042	0.0233	-0.00206	-0.02288	-0.0609	-0.3017	-0.1626	-0.0266	NA
315973	102632	102632_315973	-0.0688	NA	0.0927	0.0937	0.3725	0.0903	0.0477	-0.166144	NA	-0.180044	0.013421	-0.00891079	-0.1503	-0.0206	0.017	0.0146	-0.0157	NA	NA	NA	NA	-0.0283
287585	53892	53892_287585	0.0554	-0.0665	-0.0909	-0.0397	0.0988	-0.005	-0.0255	-0.124238	0.0600667	-0.152037	0.0171307	0.0291903	0.011	0.0271	-0.0202	-0.0017	0.0083	-0.0352	0.0897	0.0115	-0.1562	0.094
291295	76938	76938_291295	-0.0197	NA	0.0384	-0.0202	-0.0114	-0.0097	1e-04	-0.00408247	NA	-0.0228875	0.0516682	-0.0158489	-0.0279	-0.0348	0.0451	0.0531	0.0092	-0.0819	0.044	-0.013	-0.0212	0.0194
361195	218294	218294_361195	-0.1181	-0.0974	-0.03185	-0.0605	0.0054	0.1865	0.0794	0.266821	0.0260333	0.030075	-0.058617	-0.0800591	-0.066	-0.1813	0.0215	0.0721	0.037	-0.0562	-0.0289	-0.0883	0.1257	0.0983
140671	68961	68961_140671	0.0165	-0.0347	0.0782	-0.0325	-0.0722	-0.0051	-0.0704	0.113181	-0.0597333	-0.00265	0.0963091	0.13541	-0.0754	0.0661	-0.0438	0.0476	-0.1181	0.0056	-0.0739	-0.0018	-0.1299	-0.0318
360563	66874	66874_360563	0.0289	0.0579	0.0202	-0.1062	-0.06	0.0194	0.0741	0.208765	-0.0649	0.0605375	-0.0233625	0.087883	-0.1009	0.0494	0.013	0.0289	-0.0046	-0.2036	0.0688	-0.1116	0.1297	0.0397
360254	12190	12190_360254	0.0469	-0.03585	0.0677	0.3114	0.0280667	-0.179	-0.1548	NA	-0.159433	0.0154375	-0.146619	-0.119086	-0.1877	0.0827	0.02455	-0.0558	-0.0812	0.0251	0.1204	-0.0415	0.0034	-0.1586
367196	66948	66948_367196	-0.0466	0.00493333	0.0258	-0.01615	-0.0966	0.0406	-0.0569	NA	0.00641667	-0.0677813	-0.171734	-0.122255	-0.1631	0.0295	NA	NA	NA	NA	NA	NA	NA	NA
306734	74386	74386_306734	-0.0287	-0.0539	-0.0254	0.0104	-0.082	-0.0644	0.034	-0.14887	NA	0.134142	0.145289	0.135928	-0.0686	-0.18	NA	NA	NA	NA	NA	NA	NA	NA
295620	76654	76654_295620	0.0041	0.0101	-0.00756667	-0.116733	0.070375	-0.0743	-0.0819	-0.0450826	0.0525167	0.055	0.0113485	-0.00113333	NA	NA	0.3632	-0.0271	-0.0795	0.0885	0.0325	0.1147	0.1643	-0.1237
311848	227700	227700_311848	-0.0277	0.0666	0.1149	0.0422	0.0306	0.0885	0.0501	0.236824	-0.0304333	0.024675	0.120202	0.201603	0.2119	-0.0549	NA	NA	NA	NA	NA	NA	NA	NA
317628	77622	77622_317628	0.0952	0.0317	0.0307	0.0537	0.0889	0.1578	0.0892	-0.106028	NA	0.073625	0.131518	0.204315	-0.3897	-0.0231	-0.1078	-0.068	0.0287	0.117	0.0722	0.1434	0.0606	-0.1594
252921	103733	103733_252921	0.0334	0.0021	0.1327	0.0024	-0.066	0.0018	-0.0454	0.557654	-0.0631	-0.087825	-0.071775	0.0201352	0.2703	0.0446	0.00685	-0.00635	-0.00465	-0.0684	-0.0961	-0.0838	-0.2314	-0.2611
680991	103768	103768_680991	0.0269	0.0333	-0.0208	-0.1182	-0.1655	-0.0279	-0.0608	0.318617	0.168	0.0656	0.0886523	0.111799	0.0274	0.1373	0.0241	0.0076	0.0373	-0.0484	-0.0687	-0.0412	-0.3279	-0.2014
314553	19210	19210_314553	0.0214	-0.001	0.0367	0.0082	0.0407	0.0068	-0.0564	0.0519097	NA	0.0224062	-0.0328892	0.0365778	0.029	0.094	0.01135	0.0051	0.05765	0.0179	-0.0748	-0.0325	-0.0866	-0.1199
362919	223593	223593_362919	-0.0034	-0.0192	0.0242	-0.0215	0.0182	-0.0171	0.0399	0.0144383	0.078	0.0829125	0.10653	0.0511909	-0.1705	-0.0015	NA	NA	NA	NA	NA	NA	NA	NA
29231	26371	26371_29231	0.0148	-0.0022	0.0879	0.0767	0.0476	0.0122	0.0285	-0.461223	-0.0704333	-0.0150125	0.145227	0.232922	0.0189	0.1074	0.042	0.0171	0.008	-0.1127	-0.0349	-0.0531	-0.3759	0.0311
303569	51799	51799_303569	-0.0111	0.0337	0.07775	-0.00305	-0.0868	-0.0418	-0.0417	0.154419	0.00546667	0.048525	0.00882443	0.0448165	0.0445	-0.0096	-0.07355	0.0478	0.0792	-0.05	-0.0902	-0.1045	0.005	-0.08755
316775	106585	106585_316775	-0.011	-0.11775	-0.2046	-0.0546667	0.026525	0.0144	0.0898	0.135273	0.04825	0.0541042	-0.0834898	-0.0769561	0.0139	-0.0013	0.00855	-0.0052	0.0227	0.1036	0.1355	0.0749	0.2986	0.0424
84578	15183	15183_84578	-0.0798	0.0055	-0.0076	0.0523	-0.0288	-0.0567	-0.0163	0.153313	-0.0227	-0.0346	0.0907364	0.11791	-0.1318	0.0985	0.0035	0.062	0.0807	0.0335	-0.0547	-0.0283	-0.149	-0.2472
29366	20720	20720_29366	0.0217	NA	0.0493	-0.0064	0.04	0.0279	-0.1204	NA	NA	0.0131375	0.0583705	0.000523864	-0.3382	-0.1715	0.0073	0.0051	0.0284	0.0954	-0.1728	-0.132	0.1573	0.0029
361815	58230	58230_361815	-0.0441	-0.0003	NA	NA	-0.0402	0.0222	0.1107	0.103912	0.0559333	NA	NA	NA	0.1297	0.0911	-0.0264333	0.0639333	0.0265667	-0.0708	-0.0957	-0.0861	-0.2167	-0.0985
292876	66124	66124_292876	0.044	-0.0116	0.2177	0.019	0.0173	-0.0874	-0.123	NA	-0.0527667	-0.02835	0.030292	0.0640068	0.5925	0.0685	-0.0445	0.0868	0.0148	0.0161	-0.1085	-0.0584	0.2027	0.0336
291604	70640	70640_291604	0.0324	NA	0.16345	0.05335	0.0216	-0.0022	0.0183	0.0301577	NA	-0.106762	-0.160798	-0.158407	NA	NA	0.0367	-0.0412	-0.0311	-0.0283	0.0572	-0.0897	-0.0868	0.536
24851	22003	22003_24851	0.0104	-0.0908	0.09195	0.08155	0.03575	0.0143	0.0286	0.172975	-0.0144667	0.136594	0.355813	0.473822	-0.287	-0.0707	-0.0221308	0.0136378	0.0559308	-0.023	0.0126	0.0044	-0.0241	0.20545
300807	19883	19883_300807	0.0729	-0.03095	-0.0054	-0.0824333	-0.0845333	0.6048	-0.4643	0.0454458	0.1004	-0.0866833	-0.12151	-0.140267	-0.1348	-0.1339	NA	NA	NA	NA	NA	NA	NA	NA
362324	252875	252875_362324	0.0303	0.1051	0.0594	0.12035	0.0389	0.0034	0.0825	NA	-0.0180667	0.0063625	-0.00528864	0.0481648	-0.0574	-0.0069	-0.0089	0.0521	-0.0146	-0.049	-0.0061	-0.0115	0.0889	0.0669
292041	80707	80707_292041	-0.0472	-0.0342333	-0.252	-0.0982	-0.0679333	-0.0287	-0.1005	0.306017	-0.08125	0.021125	-0.124849	-0.135587	0.2235	0.1601	-0.0698	0.1898	0.0468	0.1511	-0.051	-0.0351	0.1622	-0.1419
679383	211006	211006_679383	-0.0008	-0.0023	0.03075	0.06595	0.00466667	0.0427	-0.0056	NA	NA	-0.00021875	-0.0205739	0.0315477	-0.1357	-0.0191	0.0478	0.0608	0.0439	NA	NA	NA	NA	-0.1586
362186	228421	228421_362186	0.156	-0.0148	0.0246	-0.1055	-0.0103	-0.1795	0.0811	0.0416302	NA	0.128025	0.311918	0.436747	-0.5454	-0.3646	0.0841	-0.074	-0.0232	-0.0567	0.1524	0.0732	0.1337	-0.076
303575	70218	70218_303575	0.0639	0.00153333	-0.0804	0.1265	-0.0221667	-0.4971	-0.03	-0.276979	NA	-0.050625	0.0610955	0.082017	-0.7447	-0.3967	0.1187	0.0124	0.2898	0.0988	-0.0141	-0.0514	0.1853	-0.2857
360682	66840	66840_360682	-0.0943	0.02336	-0.0239	-0.048	-0.0587	-0.0326	0.0054	-0.00129285	0.0288333	-0.03255	0.0421159	0.126099	-0.1414	-0.0468	-0.0303	-0.0205	-0.0361	-0.0556	-0.0955	-0.0283	0.0056	-0.0167
171493	71839	71839_171493	0.1574	-0.0235	-0.0039	-0.0801	0.0687	0.6014	0.45	0.618092	NA	0.06305	-0.0183102	-0.110964	-0.6597	0.3013	0.0288	-0.0854	0.0038	0.0294	-0.0763	0.0216	0.022	0.0884
291689	52563	52563_291689	-0.0286	NA	-0.09	-0.08725	NA	0.0027	0.0174	-0.0157363	NA	0.00588125	-0.0059517	-0.00505739	-0.1382	-0.0493	-0.0398	0.0527	0.0311	0.0102	0.018	-0.0549	-0.1426	0.1558
315741	74090	74090_315741	-0.0495	NA	-0.00695	-0.052425	-0.0225	-0.3721	0.105	0.264866	NA	-0.0301281	-0.0122895	0.0462818	-0.2667	-0.2333	-0.02485	-0.0203	-0.17095	0.0372	0.0287	0.0524	0.1367	0.2185
300463	80517	80517_300463	-0.0311	-0.006625	-0.096375	0.02295	0.077175	0.0114	-0.049	0.19541	0.0611417	0.123531	0.13628	0.0541349	-0.0558	-0.049	0.0438	-0.0447	-0.0241	0.0046	0.0041	-0.0521	0.041	0.0882
100126191	76308	76308_100126191	-0.0172	0.113267	0.2167	0.1495	0.163567	-0.0915	-0.0448	0.0862871	-0.0159333	0.047775	0.0880466	0.0708	0.4628	0.0548	-0.02685	-0.0269	0.02385	-0.01655	-0.1076	-0.15305	-0.5156	0.15985
157074	66945	66945_157074	-0.0227	NA	0.0465	0.03055	0.0155	-0.0176	-0.0325	-0.0497031	NA	0.0127563	-0.0923261	-0.0736938	-0.1483	-0.0866	0.0227	0.048	0.0429	-0.1235	-0.0514	-0.1275	-0.0418	-0.0739
288305	12469	12469_288305	0.0059	0.0203	0.0925	0.0111	-0.1223	-0.0483	-0.0573	0.026019	-0.0552667	0.0369813	0.0285131	-0.0261199	-0.1411	-0.0133	0.1185	-0.00075	0.01815	0.0352	0.0099	-0.075	0.2386	-0.3172
360464	74108	74108_360464	-0.069	NA	0.09955	0.1861	0.0044	-0.0777	0.0105	-0.00246971	NA	-0.055575	0.0543824	0.053475	-0.1009	-0.0078	-0.0161	0.0885	-0.0888	-0.0325	0.0604	-0.0091	-0.0985	-0.3783
60418	56209	56209_60418	-0.0065	-0.0721667	-0.0099	0.0701	0.0368	-0.0561	-0.0813	0.149834	-0.0462556	0.0478375	0.112939	0.0439795	-0.1213	0.0754	-0.0294	0.1015	0.0311	NA	NA	NA	NA	-0.0431
362484	71801	71801_362484	0.0113	0.01135	-0.10455	0.00315	0.054	-0.2616	-0.0168	NA	-0.000216666	0.043525	0.0987205	0.172685	-0.0633	-0.0743	-0.0009	0.0094	0.0123	-0.0138	0.0489	0.0768	-0.0666	0.25245
304794	213464	213464_304794	0.0174	-0.022	0.0029	0.0046	-0.123033	0.0534	0.092	NA	-0.0193333	-0.256862	-0.306599	-0.340136	-0.0115	0.043	0.0292	0.0455	-0.0041	-0.02735	0.1188	-0.01015	-0.11945	0.00305
114861	74617	74617_114861	-0.0223	-0.0194	-0.05795	-0.03065	0.1195	0.1267	0.0804	NA	NA	0.132812	0.454163	0.362421	-0.2635	-0.111	0.00414	-0.04308	-0.03598	-0.0857	-0.1407	-0.0992	-0.28	-0.2034
310707	68058	68058_310707	-0.0041	-0.01245	0.0501	0.0175	-0.03075	0.0679	0.1568	-0.0127257	-0.0816667	-0.22055	-0.210695	-0.28702	-0.1866	0.0938	NA	NA	NA	NA	NA	NA	NA	NA
499709	68147	68147_499709	-0.0004	0.0714	0.0166	0.01	0.13075	5e-04	0.1614	NA	-0.0091	-0.0557875	-0.0770409	-0.0748239	0.145	0.0536	0.04135	-0.04855	-0.025	-0.0949	0.1165	-0.0097	-0.0942	-0.1688
311329	69408	69408_311329	-0.0162	-0.1614	0.0115	-0.0261	-0.0428	-0.1073	-0.017	NA	-0.0692667	-0.132675	0.249203	0.0143341	0.1517	-0.0119	-0.0676	-0.0066	0.0094	-0.1616	-0.0567	-0.0786	-0.0785	0.146767
114561	56305	56305_114561	0.0337	0.058	0.0469	-0.1423	-0.018	0.0895	0.1386	-0.04504	0.121333	0.0153063	-0.0194307	0.0566639	0.1074	-0.0182	-0.01785	0.01975	0.0023	0.0433	-0.0271	-0.0711	0.0333	0.0892
140583	12649	12649_140583	0.1682	-0.0165667	-0.130767	-0.122233	-0.0706333	0.11	0.0663	-0.0634288	NA	0.0523583	0.167676	-0.00863977	-0.0941	-0.3119	-1.867e-16	0.0674	-0.0201	-0.0739	0.0091	-0.0908	-0.0294	-0.5253
299620	20222	20222_299620	-0.0027	-0.0431	0.04445	0.0339	0.1091	0.0749	0.0245	-0.0211878	NA	-0.0280375	-0.0977659	-0.063392	0.1879	0.1292	-0.0909	0.02565	0.0692	-0.0602	-0.1937	-0.1362	-0.1703	0.1061
29648	18221	18221_29648	0.0376	0.122067	0.03395	0.0425	-0.0414333	-0.0356	-0.0333	0.275872	0.0347889	-0.0196563	-0.104872	-0.0609767	0.0683	-0.0077	0.0106	0.0553	0.0538	-0.1991	-0.0823	-0.1099	-0.1111	0.1117
304577	22256	22256_304577	0.0821	0.03375	-0.122	0.0827	-0.00456	-0.3317	-0.1599	NA	-0.0704	-0.25835	-0.380615	-0.42089	0.4823	-0.3202	0.0055	0.0688	-0.0619	3e-04	-0.1137	-0.0714	-0.1111	-0.4023
290771	68797	68797_290771	0.1286	0.0064	0.1145	0.0928	0.00195	0.3188	0.3627	-0.393643	0.00596667	-0.209575	0.415078	0.473124	-0.4233	0.1402	0.016	-0.0399	-0.0879	0.0949	0.0104	0.019	0.0896	-0.7692
316370	72050	72050_316370	-0.0606	-0.0055	0.0239	-0.03345	0.0152	0.0268	0.0553	-0.0109884	-0.0373	-0.005225	0.111184	0.0455472	-0.1745	-0.0942	0.0545	-0.0157	-0.2041	-0.1089	-0.0782	-0.1423	0.0644	0.0787
65984	78894	78894_65984	-0.0087	-0.0222	-0.0447	-0.14825	-0.0661	-0.1192	-0.0077	-0.181199	0.0504333	0.0353938	0.175196	0.161172	0.1599	-0.093	-0.0642	0.01825	0.0173	-0.0158	-0.1441	-0.0257	0.0177	-0.1755
293160	56372	56372_293160	-0.0162	-0.0076	0.1309	0.1296	-0.3546	-0.0123	0.012	0.110331	NA	0.091425	0.139202	0.174491	-0.15	-0.0061	0.0095	0.0281667	-0.0626366	-0.0184	0.11	-0.0577	-0.1448	0.2401
299940	20649	20649_299940	0.0174	0.0124	-0.04395	-0.06555	-0.0402	0.3596	-0.0565	-0.0615338	NA	-0.0147187	-0.00991477	-0.0172591	-0.2282	-0.6824	0.0447	0.1535	0.1741	-0.017	0.003	-0.0921	-0.016	-0.4677
192356	67387	67387_192356	-0.0362	0.0051	-0.0035	-0.00145	-0.0032	-0.0861	-0.0794	0.540179	NA	0.0491687	0.100877	0.0542744	0.1249	-0.0348	0.0269	0.0273	0.0193	-0.012	-0.0503	0.011	-0.0663	0.1056
64353	56376	56376_64353	-0.0048	0.060875	-0.0377714	-0.0443	0.03764	-0.0624	-0.043	-0.325695	-0.0858333	0.0668839	0.0452506	0.0315281	-0.3662	-0.0894	-0.0754	-0.0324	-0.0527	0.0312	-0.1015	-0.0489	0.1354	-0.0334
310411	67542	67542_310411	-0.0151	-0.11715	-0.0184	-0.1511	0.049	0.102	0.0756	0.182602	0.014	0.02145	0.104033	0.0950955	-0.08	0.0292	0.0226	0.1267	-0.0697	0.0016	0.0322	-0.0788	0.0314	-0.2837
289757	54125	54125_289757	-0.0379	-0.0072	-0.0315	-0.0025	-0.10985	0.0924	0.1328	NA	NA	-0.00905	0.0942852	0.0798545	0.2476	0.1649	-0.135	-0.0113	0.1637	0.0739	-0.1097	-0.0445	-0.2954	-0.1913
25315	13849	13849_25315	-0.0153	-0.0972	0.2605	0.2042	-0.1399	0.11	0.0941	-0.177129	-0.182133	0.08245	-0.155512	-0.0713886	-0.0458	0.1491	-0.0077	0.098	-0.0261	0.2013	-0.0116	0.026	0.2827	0.0982
308632	56016	56016_308632	0.1445	0.0731	0.2351	0.167	0.1374	-0.124	-0.2524	NA	0.0811	-0.00515625	0.144723	-0.00593011	-0.1941	0.2353	0.1681	-0.0802	0.10935	0.0937	0.0223	0.0394	0.0041	-0.8361
302678	67043	67043_302678	-0.0242	0.04645	-0.05075	0.04405	0.11295	-0.0219	0.0479	-0.418811	-0.0576333	0.0981812	0.282827	0.0364693	-0.1794	-0.0171	0.0066	-0.0332	-0.0153	0.0236	0.0253	-0.044	0.2764	0.2522
288010	210126	210126_288010	-0.1392	-0.041	-0.0321167	0.0180667	0.0792	0.038	-0.0577	-0.319968	NA	-0.1601	-0.164869	-0.270176	-0.1726	0.0187	0.0282	0.1145	0.1828	0.0296	-0.0679	0.0034	-0.1685	0.0259
360920	68473	68473_360920	-0.0884	0.0089	-0.3567	-0.2112	0.0433	-0.0937	-0.0248	NA	NA	0.175687	-0.104202	0.127074	-0.0961	0.0199	-0.0377	0.0296	0.0137	0.0419	0.1293	0.0565	0.0891	0.31105
365960	54120	54120_365960	0.1367	-0.1243	-0.0483	-0.0097	-0.0536	0.2515	-0.4763	-0.163772	0.1889	-0.0768	-0.0616659	0.130827	-0.6464	-0.0514	0.01775	-0.04075	-0.0561	NA	NA	NA	NA	-0.4482
363219	69028	69028_363219	0.057	NA	-0.1534	0.0727	0.1071	-0.0014	0.1747	NA	NA	-0.107787	0.100223	0.062633	-0.1935	-0.0291	0.0362	0.0117	-0.0852	-0.0189	-0.0826	-0.0216	0.0418	-0.0153
308846	78610	78610_308846	0.0075	0.1821	-0.0136	0.029	-0.0477	0.0789	0.0756	NA	0.0939	-0.012225	-0.0459534	-0.0526716	0.1302	-0.0156	0.0293	-0.0652	-0.0772	-0.011	0.0352	-0.0295	-0.083	0.3236
293505	70233	70233_293505	0.0122	0.01695	0.0431667	-0.0118	-0.0886	-0.0149	0.0167	-0.104371	-0.109567	-0.0118208	0.0479383	0.108598	0.1764	0.0121	0.0134	0.0664	0.0412	-0.0769	-0.0716	-0.2035	-0.1946	-0.0591
300189	71919	71919_300189	-0.0499	0.0866	0.0271	0.126	0.11505	-0.0241	-0.0177	0.165186	-0.2299	0.168825	0.303143	0.160131	-0.1103	-0.0894	0.0054	0.015	0.0063	-0.112	0.0068	-0.0661	0.1472	0.0288
116718	103737	103737_116718	0.0663	-0.0831	0.0809	0.1541	-0.0821	0.0485	-0.0086	-0.0574155	NA	-0.219675	0.0952716	0.0149636	2.0304	-0.0716	0.0259	0.0321	-0.0269	0.0834	-0.0198	0.0229	-0.0287	0.0404
304431	231769	231769_304431	-0.0518	-0.0471	-0.012	-0.0624833	0.0035	-0.0359	0.0136	-0.150178	NA	0.0337354	-0.162302	-0.191574	-0.1427	-0.0407	0.0274	9e-04	-0.023	-0.0704	-0.0158	0.0628	-0.1834	0.0709
306376	72281	72281_306376	NA	NA	-0.1543	-0.1087	0.0472	0.2494	0.2328	NA	NA	0.106112	-0.0164045	0.0664159	1.1687	0.4685	0.0181	0.0557	0.0787	0.0286	0.0321	0.0285	0.101	-0.0146
308267	68652	68652_308267	-0.0062	-0.2175	-0.05055	-0.035	0.2641	0.0289	0.0353	0.149929	-0.102967	0.0348687	0.040375	0.0404148	-0.0404	-0.0686	0.0172	-0.0075	-0.0089	0.0136	-0.0171	-0.0036	0.061	-0.066
80897	80898	80898_80897	-0.1014	0.0473	0.0366	0.12985	-0.0345	-0.1811	0.002	NA	NA	-0.0833062	0.0261017	0.12881	-0.5273	-0.1417	0.0206	0.0659667	0.0208333	0.1451	0.0413	-0.0722	0.1384	0.5448
100361529	19367	19367_100361529	0.033	0.0570333	0.1187	0.1314	-0.01795	0.0987	0.0558	-0.106948	0.0450667	0.002175	0.0890534	0.14511	-0.0874	0.122	NA	NA	NA	NA	NA	NA	NA	NA
311185	67136	67136_311185	0.0346	0.03635	0.0253	0.046	0.00715	0.0276	-0.001	0.118558	-0.0964833	0.0007125	-0.0181261	0.0264773	-0.0868	0.0525	0.0089	0.1157	-0.0561	-0.0499	-0.0436	-0.1018	-0.2973	-0.3037
301514	66821	66821_301514	-0.0081	0.1448	-0.0072	0.0386	-0.059	0.0119	0.0193	-0.256318	-0.0751	-0.142525	-0.12597	-0.177035	-0.0373	0.0558	-0.0166	0.1447	0.0187	-0.0522	-0.0258	-0.0173	-0.092	-0.2647
114562	12539	12539_114562	0.0312	NA	0.1569	-0.0187	NA	-0.0518	-0.0558	-0.000897419	NA	-0.016675	-0.0038375	0.138574	0.3255	-0.0511	0.0399	0.0255	-0.0043	-0.1424	-0.1848	-0.1794	-0.3488	-0.1714
171121	67857	67857_171121	-0.0216	-0.0221	0.1081	0.0859	-0.0199	0.0465	0.0663	0.1954	0.0854	-0.0613875	0.225242	0.215542	-0.1273	0.0411	-0.0308	0.1026	0.0181	-0.0221	0.2779	0.053	-0.0581	0.1935
362502	67123	67123_362502	0.0175	-0.0521	0.01595	-0.10875	0.11295	0.0712	0.057	0.00817329	-0.0492	0.0645125	0.114876	0.11473	-0.0026	0.0038	-0.0467	0.0046	0.0472	0.0377	0.01	0.0101	0.0442	-0.5657
287044	74374	74374_287044	0.0348	-0.0378	-0.0813	-0.09705	0.083	0.0385	0.0151	0.180074	0.0703167	-0.00386875	0.101957	0.130656	0.2409	-0.0199	NA	NA	NA	NA	NA	NA	NA	NA
309391	226139	226139_309391	-0.0037	0.0327	0.0407	0.0645	-0.0148	0.0629	0.0055	0.212276	-0.0305667	-0.0910125	0.0705506	-0.0251412	-0.0741	-0.0147	0.00805	-0.04325	-0.0383	-0.0188	0.0545	0.0073	-0.1846	0.0355
304798	17248	17248_304798	-0.0369	-0.0102333	-0.0507	-0.00535	0.0336	-0.0033	-0.0204	0.0201838	NA	0.0613312	0.0579136	0.0399452	-0.1356	-0.1251	-0.02525	0.0127	0.01715	0.0275	0.1004	0.0651	-0.0297	-0.08
79238	15356	15356_79238	0.0113	0.0166	0.1109	-0.0165	0.1079	-0.0031	-0.0596	-0.104171	-0.0553444	-0.0467875	-0.05695	0.0623693	0.2732	0.1495	-0.0198	0.0505	0.0227	-0.0854	-0.0458	-0.0288	-0.1898	-0.3074
306542	66653	66653_306542	0.0302	0.233	0.0928	0.0454	-0.0732	-0.1622	-0.0066	-0.242475	-0.0182667	0.0182625	0.0779864	0.16403	-0.047	0.0921	-0.0337	0.0297	-0.0401	-0.2068	-0.2843	-0.179	-0.2781	0.1524
312182	68272	68272_312182	0.1001	-0.0652	0.0194	-0.05945	0.1007	0.1305	0.0201	NA	-0.104367	-0.214537	0.100437	0.0101261	-0.0209	0.1399	-0.0344	0.0544	0.0258	-0.0351	0.1025	0.0302	0.0452	0.0292
298032	66209	66209_298032	0.0611	0.03235	-0.19025	-0.2161	0.040825	-0.0315	0.0105	-0.16218	NA	-0.106631	-0.049383	-0.0593057	-0.0084	0.0157	-0.0064	-0.00423333	-0.145467	-0.0393	0.0078	-0.0686	-0.0639	0.0536
366995	21371	21371_366995	-0.023	-0.0399	-0.093875	0.050675	-0.0933	-0.0492	0.0181	-0.117835	0.0523333	-0.0271531	0.143799	0.131341	0.017	0.0608	0.00974444	0.00845	-0.01018	NA	NA	NA	NA	0.2181
294744	69590	69590_294744	-0.0927	-0.239367	0.1488	0.3138	0.0356667	0.3155	0.0367	-0.666137	-0.522533	-0.0346625	0.262794	0.0828068	-0.1095	0.0493	0.0042	0.0104	-0.0167	0.0489	-0.0566	-0.0677	0.2056	0.3939
24640	18640	18640_24640	0.0043	-0.04195	-0.030325	-0.0272	0.1214	-0.0083	0.0254	-0.0551817	0.0573667	0.121663	-0.00204517	0.0841313	-0.0859	0.0207	-0.0525	0.0473333	-0.00286667	-0.0279	-0.0517	0.0056	0.0101	0.10225
689637	68079	68079_689637	0.0555	0.2404	-0.05095	0.05115	0.0197	-0.0246	-0.0013	-0.182567	0.00356667	-0.0306937	0.131927	0.0512028	0.8581	0.0777	0.0246	-0.0008	-0.03	-0.0434	-0.0229	-0.0344	-0.2498	-0.03
298429	19366	19366_298429	-0.0014	-0.0563	0.1046	0.2472	0.1009	-0.0487	0.0632	0.188555	NA	-0.0637125	-0.131607	-0.0392477	-0.5084	-0.0833	0.0883	-0.0788	-0.0666	0.0246	-0.0832	-0.0102	-0.1681	-0.0684
116717	106628	106628_116717	0.0159	0.0258	0.0809	0.0903	-0.10755	0.0293	0.0526	-0.229972	-0.193467	0.145388	0.126991	0.222103	0.0767	0.0481	-0.0437	-0.0372	-0.1974	-0.0513	-0.0334	-0.1164	-0.2072	-0.2693
29248	21954	21954_29248	0.0186	-0.0206	0.0226	-0.1668	0.0307	0.4005	0.1108	-0.0668474	NA	-0.0087	0.0420625	0.00707159	1.1609	0.0031	0.037	0.0225	-0.0469	0.1405	-0.0086	0.0451	-0.0416	0.6862
29389	21953	21953_29389	NA	-0.1245	-0.02885	0.02315	0.1863	-0.0959	0.6919	-0.114505	0.0918667	-0.0735313	-0.0364045	0.115195	NA	NA	-0.1017	-0.075	0.0852	0.1488	0.0527	0.069	0.1465	0.1579
362537	77634	77634_362537	-0.0856	-0.05155	0.0732667	0.0301	-0.034775	0.0097	-0.0533	0.175278	-0.0728889	0.132988	0.0445216	0.000336364	-0.113	0.0609	0.0349	0.0258	-0.0095	0.0987	0.3303	0.1907	0.3491	0.3698
311487	70408	70408_311487	-0.0057	-0.0175	-0.0885333	0.0163	0.0643	-0.104	-0.0216	-0.0183834	NA	-0.00617917	0.0775205	0.01005	-0.0981	-0.0047	-0.00943333	0.0606667	-0.00323333	0.103	0.1562	0.0014	0.0641	0.05305
29376	384783	384783_29376	0.0601	-0.1185	-0.0379	-0.1017	0.0698	-0.196	-0.0429	-0.0973795	0.0169	-0.255675	-0.216082	-0.273881	0.0816	-0.018	-0.038	-0.0043	0.0536	0.0589	0.039	0.0449	0.0847	0.2211
364974	69724	69724_364974	0.022	NA	0.0491	0.0363	0.3111	-0.0002	-0.043	0.0979088	NA	-0.063525	0.0876205	0.135326	0.2364	-0.093	-0.0458	0.0118	-0.1753	-0.0533	-0.1035	-0.1228	-0.0188	-0.1822
313056	66585	66585_313056	0.0262	0.018	-0.03345	-0.00375	-0.0915	0.0235	0.0903	-0.361865	NA	-0.105381	0.0493142	-0.0699125	-0.436	0.0924	-0.0425	0.0212	0.0289	-0.1247	-0.0651	-0.1241	-0.1809	0.0722
83519	56535	56535_83519	-0.045	-0.05465	0.0941	0.10375	0.0344333	-0.0172	0.0194	-0.391042	-0.00341667	-0.0014125	0.0852955	0.0901472	-0.1926	0.0896	0.0139	-0.0261	0.0018	0.0341	0.0855	-0.0038	0.1734	-0.148
292814	56330	56330_292814	0.0574	-0.09345	-0.0174	0.0284	-0.1545	-0.0043	0.0233	-0.136214	-0.00161667	-0.03235	-0.0112216	0.0343216	-0.1897	-0.0018	NA	NA	NA	0.1294	0.0663	-0.0157	0.095	NA
312703	19305	19305_312703	0.0441	0.013125	-0.06695	-0.0713	-0.016775	0.0488	7e-04	0.176826	-0.0165	0.01275	0.0291358	0.231455	0.3909	-0.023	-0.0282	0.0255	0.0336	-0.0901	-0.0489	-0.0424	-0.1585	-0.2005
363283	108679	108679_363283	0.0032	-0.0277	0.0327	0.0057	-0.0709	0.0059	-0.0164	NA	0.0052	-0.0712	-0.114544	-0.0209045	-0.0334	0.1126	0.0098	0.0271	0.0126	0.0313	-0.0551	-0.07	-0.0783	-0.0005
60331	110616	110616_60331	-0.0439	-0.098	-0.0905	0.0087	-0.0525	-0.0734	0.0141	-0.00261358	0.0848667	0.0782	0.133132	-0.037925	0.1116	0.0105	-0.0182	0.0755	-0.1138	0.0348	0.0434	-0.0128	-0.0211	-0.5844
311187	80708	80708_311187	-0.047	0.048975	0.0399333	0.0407333	-2.5e-05	0.1355	-0.1195	0.522572	-0.117956	0.0347458	0.0219326	0.0368894	0.3391	-0.1104	-0.01	0.0057	-0.0535	-0.0462	-0.059	-0.0071	-0.0759	-0.0903
29575	21400	21400_29575	-0.07	0.1266	0.0268	0.0521	-0.02005	-0.0091	-0.0699	-0.0275939	0.0299333	0.0584	0.0349614	-0.0223966	-0.0095	0.0953	-0.019	-0.0556	0.0887	-0.0531	-0.185	-0.0891	-0.0079	-0.0059
29531	15445	15445_29531	NA	0.0395	0.1419	0.1053	-0.1798	NA	NA	NA	NA	0.11605	0.0129886	0.047492	0.3653	0.0807	-0.0402	-0.0247	0.0174	0.0225	-0.0147	0.0308	-0.1406	-1.4501
297911	72201	72201_297911	0.0449	0.0286	0.0263	0.002	-0.062	0.0453	0.0406	-0.174776	0.0651	-0.0222125	0.0914125	0.0107568	-0.2174	0.0846	-0.0375	-0.0233	0.0026	0.07	0.0847	0.0051	0.4073	0.405
302426	408193	408193_302426	NA	NA	NA	NA	NA	NA	NA	-0.025899	NA	NA	NA	NA	NA	NA	NA	NA	NA	NA	NA	NA	NA	NA
170578	74068	74068_170578	NA	-0.0347	0.05755	-0.0889	0.0133	NA	NA	-0.0430541	-0.0884333	0.0201563	0.0811517	0.0531869	NA	NA	NA	-0.0157	0.0325	0.0315	-0.0151	0.0889	-0.0115	-0.1024
170714	67068	67068_170714	0.0097	-0.0224	0.0044	0.1483	-0.0978	-0.0504	-0.0289	NA	0.135267	-0.0482375	0.0573784	0.0449614	-0.2678	-0.0364	0.013	0.0416	-0.1028	0.0492	-0.1687	-0.1057	0.1	0.0378
302559	54636	54636_302559	0.0239	-0.0077	0.0554	0.09785	-0.1327	-0.0035	-0.058	-0.00543393	-0.0969667	-0.0931125	-0.0611642	0.0713903	-0.1109	-0.0417	-0.0011	0.0183	0.098	0.027	-0.0681	-0.0063	-0.1219	-0.1523
310685	74414	74414_310685	-0.022	NA	0.1681	0.1294	0.0942	0.0692	0.0226	NA	NA	0.0287687	0.11456	0.15978	-0.1511	0.0834	-0.0147	0.0144	-0.015	-0.0316	-0.1002	-0.0248	0.0882	0.1853
54299	20185	20185_54299	0.0276	0.4854	0.00688	-0.1153	0.180333	0.071	0.0729	-0.162158	0.754533	-0.0069075	-0.0411341	-0.0278732	0.0095	-0.0051	-0.0406	-0.0042	-0.045975	0.0133	0.0193	0.0254	0.0505	0.09785
367090	72774	72774_367090	-0.084	0.0622	0.1529	0.0301	0.0703	0.0152	-0.0724	-0.127559	-0.155433	-0.0721125	0.0151761	0.123214	0.3175	-0.0336	0.0068	0.098	0.0327	0.0377	-0.0788	-0.0037	-0.2784	-0.4705
114123	192166	192166_114123	0.0486	-0.0187	0.0629	0.063	-0.1036	-0.0289	0.0875	0.0178422	NA	0.018875	0.682009	0.5202	0.014	0.0615	-0.0669	0.0812	-0.0452	-0.1152	-0.1805	-0.148	-0.1535	-0.4098
308415	13871	13871_308415	-0.0657	-0.0764	0.0481	-0.0074	0.00495	0.0177	-0.0027	NA	NA	-0.0097375	-0.0207068	0.0112966	0.1058	-0.1415	-0.0569	-0.0109	0.0244	-0.0718	-0.0761	-0.0063	-0.2193	NA
170751	170750	170750_170751	0.0068	0.076	0.0415	0.0842	0.106075	-0.1895	0.0044	0.0921242	-0.160633	-0.0920875	0.00432386	-0.0103364	-0.0899	0.1332	-0.0041	0.0089	0.0599	0.0417	-0.0843	-0.0636	-0.058	0.0877
29454	14561	14561_29454	0.031	NA	0.1731	0.3769	0.0084	0.2109	0.0226	NA	NA	0.085125	0.0124727	-0.00194886	0.1431	-0.1261	-0.1263	0.0045	0.0091	-0.1196	-0.1704	-0.0904	-0.0163	-0.1695
24708	19645	19645_24708	-0.0065	-0.08825	-0.18065	-0.0676	0.0529	0.1075	0.0835	-0.277712	0.0891667	0.0029625	0.0507068	0.0663568	-0.0056	-0.0107	0.0249	0.0784	0.0127	0.0274	0.0728	-0.0512	0.1374	0.4717
24559	17451	17451_24559	NA	-0.037	0.1089	0.068	-0.0351	-0.9782	-0.1665	0.0386262	NA	0.07665	0.0489898	0.0437136	NA	NA	0.0717	-0.3139	-0.1324	0.1677	0.1343	0.0182	0.1093	-0.1137
287532	215113	215113_287532	2e-04	0.0026	0.0405	0.0231333	0.0777	0.0802	-0.0308	0.267913	-0.00863333	-0.0235042	-0.0748348	-0.109342	0.0232	0.0947	-0.0257	0.01735	0.0083	0.0353	-0.1355	-0.0209	-0.1085	-0.04605
245963	353156	353156_245963	0.0246	0.0438	0.047825	0.116325	-0.0872	-0.0802	-0.1228	-0.0393242	0.0422444	-0.0115094	0.0534642	0.0787909	0.1171	-0.2176	NA	NA	NA	NA	NA	NA	NA	NA
311151	68082	68082_311151	0.0671	0.0905	0.14725	0.01425	-0.079	0.0172	0.1072	0.00420979	0.0171333	-0.162894	0.0111886	-0.0192307	-0.0911	-0.0648	-0.174	0.0347	-0.0007	0.0256	0.0812	-0.1174	-0.0714	-0.0476
259241	353187	353187_259241	-0.0185	-0.1326	0.02965	-0.0347	0.117333	0.0449	0.0093	0.316942	0.0830667	0.0757125	-0.240143	-0.191436	-0.1375	-0.2747	0.02295	0.0036	-0.00755	NA	NA	NA	NA	0.1346
362653	76701	76701_362653	NA	0.0161	-0.1326	-0.1849	0.0218	NA	NA	0.014512	NA	0.0226125	-0.187448	-0.0468614	-0.2015	0.0631	-0.0449	-0.0522	-0.0543	-0.0175	-0.0116	0.0689	0.0044	0.164
79123	11419	11419_79123	0.0362	-0.1742	-0.0789	-0.2569	-0.0195	0.2216	-0.0323	1.07411	0.2201	0.0188	0.334606	0.172416	0.1395	-0.2435	-0.0342	-0.0386	0.03	0.1123	-0.125	0.064	-0.1627	-0.2035
286920	171209	171209_286920	0.2319	-0.0412333	0.0134	-0.1136	0.00343333	-0.0135	-0.2011	0.054975	NA	-0.0841625	-0.263514	-0.0523682	0.1482	0.0581	0.0224	-0.328	-0.1149	0.1099	0.1041	0.1465	0.1803	0.8412
25364	11418	11418_25364	0.0242	0.0315	0.0318	0.0593	-0.0484333	-0.112	-0.0626	0.701849	0.0315833	-0.1386	-0.444764	-0.499033	0.0997	-0.1608	-0.0196	0.0661	0.0338	-0.1498	-0.0741	0.0777	0.1844	0.0131
63882	241118	241118_63882	-0.0857	-0.0069	-0.0215	-0.0007	-0.0238	0.254	-0.0812	-0.765283	NA	-0.325575	-0.491953	-0.531222	0.9715	-0.0747	0.0437	-0.0133	-0.0563	-0.0303	-0.0426	-0.0373	-0.1172	-0.3258
114102	22295	22295_114102	0.1406	-0.0402333	-0.02465	-0.0984	0.027025	0.0186	0.2271	0.00837328	-0.0593333	0.0978062	-0.0226648	0.0182432	-0.2149	0.1736	-0.0943	0.4156	0.3924	0.1543	0.0936	0.0645	0.0212	0.9971
688286	71776	71776_688286	0.0554	0.0178	0.0732	-0.0323	-0.0401	-0.127	0.0633	NA	0.175667	-0.127037	0.172048	0.0293034	0.2666	-0.1779	NA	NA	NA	NA	NA	NA	NA	NA
25720	21406	21406_25720	0.0129	0.00656667	0.0561	-0.0316333	0.0120667	0.0294	0.0894	-0.412359	-0.0876667	0.0287292	0.0765542	0.101333	-0.1736	-0.0386	-0.0748667	0.142	0.156333	0.0019	0.0154	-0.0029	0.0068	-0.1142
304193	102098	102098_304193	9e-04	0.0348	0.0548333	0.0247	0.0196	0.1678	0.0664	-0.000568499	0.0513667	-0.0592917	-0.015408	0.103393	0.2336	0.0428	-0.12955	-0.02765	0.0228	-0.1291	-0.1342	-0.1152	0.1645	-0.13565
140666	53901	53901_140666	0.0486	-0.1764	0.02065	-0.1483	0.0844333	0.1137	-0.1235	0.698846	-0.0894333	0.147462	-0.0547369	0.0813489	-0.123	-0.1551	-0.0051	0.0992	-0.0235	-0.0786	-0.0336	0.0447	0.1395	-0.236
305025	209456	209456_305025	-0.0076	-0.0846	0.0681	0.04815	0.0909	-0.1098	0.0521	NA	-0.0696667	0.03165	0.068533	0.0234841	-0.219	-0.1416	NA	NA	NA	NA	NA	NA	NA	NA
681989	104799	104799_681989	-0.0313	-0.0135	0.06735	0.0872	-0.0811	0.0175	0.0611	-0.0912087	-0.0957	-0.0742875	-0.089254	-0.124583	-0.2082	0.0359	-0.002	0.0298	-0.0168	NA	NA	NA	NA	0.1343
689030	237336	237336_689030	-0.0194	-0.0288	-0.07505	-0.0211	0.0637	0.0435	0.0016	0.0744704	0.0134	-0.0180625	0.0281665	0.0653932	0.0536	0.0898	-0.0217	0.0652	0.0562	-0.0461	0.3789	0.0916	0.0297	0.2919
680050	227606	227606_680050	NA	0.025	NA	NA	-0.1017	NA	NA	-0.00613722	NA	NA	NA	NA	NA	NA	0.1028	-0.0033	0.1419	0.1246	0.0899	0.1371	0.1271	0.0458
25532	19341	19341_25532	0.0103	0.0064	0.0235	0.0242	-0.1408	-0.0047	-0.0908	-0.0369576	0.106633	-0.0543187	-0.39764	-0.44549	-0.1655	0.0808	-0.0038	0.0161	0.0183	-0.0214	-0.0199	-0.0026	-0.0065	-0.0812
361439	56199	56199_361439	0.1159	0.00035	-0.0202667	-0.0277	0.0278	0.2209	0.1351	0.134402	-0.0930667	-0.104825	0.283867	0.381803	0.0146	-0.1262	0.04015	-0.14265	-0.0545	-0.0608	-0.0761	-0.0198	-0.1492	0.0055
100362748	544678	544678_100362748	0.0654	0.0593	NA	NA	-0.03795	0.0697	0.0257	-0.089219	NA	NA	NA	NA	0.3178	0.3537	NA	NA	NA	NA	NA	NA	NA	NA
364475	66573	66573_364475	-0.0016	0.056	-0.0298	-0.0892667	0.04838	0.1757	0.0561	-0.0428164	0.117367	0.122721	-0.095386	-0.0535557	-0.1134	-0.193	NA	NA	NA	NA	NA	NA	NA	NA
308739	244058	244058_308739	0.059	-0.0129	-0.0958	0.0181	-0.2577	0.048	-0.0877	-0.00215304	0.1046	0.1206	0.211935	0.0289307	0.2877	-0.1883	0.0294	-0.0449	-0.1461	0.0264	-0.133	0.0318	-0.1055	-0.2425
681433	68799	68799_681433	-0.028	0.036	0.04326	0.04204	0.021125	-0.203	-0.0903	NA	0.12865	0.03774	0.068098	0.134776	0.0478	0.2246	NA	NA	NA	NA	NA	NA	NA	NA
690164	241547	241547_690164	-0.0312	NA	0.0621	0.0851	-0.0471	0.0282	0.0374	-0.244955	NA	-0.0042125	-0.0232614	0.0465568	-0.0805	0.1188	0.0611	-0.0321	-0.0122	NA	NA	NA	NA	-0.1283
81527	18187	18187_81527	0.08	-0.0257333	-0.0434	-0.0778	-0.0255	-0.2386	-0.0181	-2.12139	-0.0547	-0.117413	-0.0531119	0.0511068	0.1108	0.4952	-0.08875	-0.0168	0.07055	0.0496	-0.0473	0.0603	0.0335	-0.073
315164	66570	66570_315164	-0.0668	0.0374333	-0.0142	-0.0057	-0.0595667	-0.1265	-0.1743	-0.289915	0.0195444	0.0945375	-0.0150045	0.0573625	-0.209	0.1491	-0.04305	-0.27925	-0.0537	0.159	0.1085	0.1547	0.0872	-0.5322
303968	73916	73916_303968	0.0618	-0.02835	0.0932	0.1198	0.028425	0.0646	0.0238	-0.0232494	NA	-0.0304875	-0.0378443	-0.0492114	-0.0835	-0.0576	-0.0386	0.3247	0.2794	0.0928	0.2079	0.0341	-0.0565	0.099
287541	55978	55978_287541	0.0119	0.0591667	-0.0021	-0.0174	-0.127633	-0.0263	0.0078	0.148425	0.0279667	0.002075	0.0523523	0.0831966	-0.2487	-0.0877	0.0136	-0.0069	-0.022	-0.0765	-0.1589	-0.1299	-0.1526	-0.1224
362265	245866	245866_362265	0.0311	-0.0911	0.0263	0.0917	0.018	-0.0483	-0.0579	-0.0808046	-0.0400667	0.049825	0.0599159	0.253225	-0.1632	0.0578	0.03965	0.06025	0.04985	0.0711	0.0742	-0.0052	0.0375	-0.3063
293568	20231	20231_293568	NA	-0.0245	0.11465	-0.0547	0.0879	NA	NA	-0.137948	NA	-0.0607813	-0.0294341	0.079171	1.5188	0.2467	0.3344	0.0654	-0.0233	0.3178	0.1235	0.1412	0.3508	0.2203
298981	672284	672284_298981	NA	NA	NA	NA	NA	NA	NA	0.00702258	NA	NA	NA	NA	NA	NA	NA	NA	NA	NA	NA	NA	NA	NA
499015	321007	321007_499015	-0.0573	-0.0273	-0.06225	-0.1728	0.04545	0.0778	0.0465	0.047612	0.0652	-0.04425	-0.0761841	-0.170853	-0.1115	0.0469	NA	NA	NA	NA	NA	NA	NA	NA
299210	26380	26380_299210	0.1543	-0.1933	-0.0968667	-0.00796667	-0.0642	0.1793	-0.2441	0.102028	-0.128967	0.0241708	0.0623417	0.0523837	-0.2534	0.4308	-0.249	0.034	-0.2928	0.1318	0.0495	0.0728	0.0873	0.2576
313050	16818	16818_313050	-0.2849	-0.0598	0.10415	0.0108	-0.1795	-0.3048	-0.2511	-0.74585	0.212667	-0.0757063	-0.331707	-0.29848	0.1228	-0.11	-0.0838	0.1671	0.2533	0.1107	-0.0049	0.0681	-0.0931	-0.3889
304109	21844	21844_304109	0.0028	-0.1066	-0.0501667	-0.121267	0.0027	0.1564	0.0851	-0.908209	0.109	-0.165454	-0.313773	-0.285761	0.0735	0.1143	-0.0569	0.2162	0.0128	0.07	-0.0511	0.0238	-0.505	0.0541
84470	14712	14712_84470	0.0191	0.1961	0.0101	-0.0037	0.0901	0.052	0.0137	-0.2522	-0.0989333	-0.07955	-0.0119966	0.0270534	-0.0691	-0.0363	-0.035	0.0684	0.0524	-0.0756	-0.0746	-0.0648	-0.0492	-0.0592
29368	14171	14171_29368	0.2234	-0.0566077	-0.08975	-0.1054	-0.09475	0.4698	-0.2472	-0.00622417	0.04	-0.0932188	-0.063933	-0.0311182	NA	NA	0.0395	0.1027	0.0799	0.1684	0.1771	0.0495	0.0472	-0.1688
690366	229658	229658_690366	0.0782	-0.0407	-0.01585	-0.00375	0.0822	0.3482	-0.4393	-0.186449	NA	-0.03195	0.0459381	0.0278409	0.011	0.0433	-0.02135	-0.08575	0.00525	0.0422	0.0534	-0.0417	0.0279	0.0791
361095	65100	65100_361095	0.1413	0.0183	0.1448	0.1297	-0.0528	0.0177	-0.3366	0.0150915	NA	-0.032725	0.068217	-0.154131	0.1337	-0.0972	-0.0141	-0.0097	-0.1203	-0.082	-0.1057	-0.1057	-0.1316	-0.062
315882	22774	22774_315882	0.267	-0.0795	0.07955	0.06035	0.125467	0.7894	-0.1553	0.0672077	-0.0315333	0.0220188	0.0796955	0.108857	-0.313	0.1083	0.0037	-0.1033	-0.2995	0.207	0.208	-0.0047	0.0877	0.6826
24694	19226	19226_24694	NA	0.0187	0.0196	-0.0225	0.0135	NA	NA	-0.0049679	NA	-0.0735625	-0.0231011	0.0988318	NA	NA	0.0016	0.036	-0.1101	-0.0505	0.0432	0.0498	-0.0562	0.5664
500666	59036	59036_500666	0.0271	0.1188	-0.1434	0.0367	-0.0235	0.0625	0.049	-0.408383	NA	-0.30765	-0.624702	-0.64173	0.4302	-0.0419	NA	NA	NA	NA	NA	NA	NA	NA
641520	78977	78977_641520	0.0167	-0.0041	0.2043	0.1737	0.1245	-0.4358	0.1926	-1.78503	0.1161	0.00665	0.284907	0.195312	0.1021	0.5605	0.05355	-0.02705	0.3304	NA	NA	NA	NA	0.075
365603	23828	23828_365603	-0.0045	-0.0577	0.0092	0.05205	0.08975	-0.2562	-0.0717	-2.28848	-0.0425667	0.118669	0.240841	0.126505	-0.1539	0.929	0.0311	-0.0158	0.0986	NA	NA	NA	NA	0.0953
116469	194352	194352_116469	NA	0.1015	NA	NA	0.11245	NA	NA	-0.00514283	NA	NA	NA	NA	NA	NA	NA	-0.0345	-0.089	0.0667	-0.0213	-0.0054	-0.0013	0.14955
114246	64177	64177_114246	-0.2637	0.00535	-0.215	-0.0376	0.00965	-0.2226	-0.7133	0.627274	-0.0777	0.1114	-0.0403943	0.0420625	-0.1318	-0.3035	-0.0524	-0.0276	0.1185	-0.0599	-0.0235	0.0157	-0.1648	-2.1492
317675	216343	216343_317675	0.1681	0.0884	0.097	-0.0871	-0.0064	-0.0499	0.1246	-0.05308	-0.0631333	0.294563	0.291197	0.262575	-0.5696	0.156	-0.0038	0.0439	-0.2045	-0.1713	-0.151	-0.1134	-0.0705	0.6443
83726	13018	13018_83726	0.0094	0.0559	-0.0803	0.019	0.0296	0.0356	0.0471	-0.0036558	0.0698	-0.0255375	-0.119733	0.0196136	0.0175	-0.0629	-0.0121	0.0707	0.0107	-0.0229	0.0071	-0.0757	-0.0948	0.0861
100362255	110789	110789_100362255	0.1285	NA	0.0962	0.0391	0.0776	-0.0075	0.1608	-0.419685	NA	0.0095625	0.0581159	-0.130676	0.012	-0.0461	NA	NA	NA	NA	NA	NA	NA	NA
102557111	19290	19290_102557111	0.0173	0.0533	-0.028875	-0.08215	-0.0949	-0.044	0.039	-0.0192905	NA	-0.0022375	0.0676912	0.00413551	NA	0.2555	NA	NA	NA	NA	NA	NA	NA	NA
246760	17135	17135_246760	0.0854	-0.0272	0.0981	0.125	-0.0013	-0.2781	0.0476	0.161825	NA	0.0496	0.0531125	0.182565	0.4424	0.0327	-0.0073	-0.1118	-0.1567	0.0607	-0.0296	0.0035	0.0489	0.1617
50566	23892	23892_50566	0.1469	0.0384	0.1548	-0.0123	-0.0355	-0.3994	-0.0925	-1.20332	NA	0.116337	0.133807	0.142136	-0.0473	0.0011	0.142445	0.0182182	-0.00697273	0.0118	-0.009	-0.1024	0.1537	0.3222
266780	231760	231760_266780	0.136	NA	-0.1936	-0.1337	0.09665	0.2215	0.2262	NA	NA	0.158975	0.654763	0.573939	0.1588	0.0062	-0.0626	0.04925	-0.112	-0.1192	0.0137	0.0182	-0.2584	0.22645
295701	66958	66958_295701	0.0104	NA	0.0724	-0.04395	-0.1277	-0.0078	-0.0597	NA	NA	0.0676	0.0683062	0.0752097	-0.1518	0.0455	-0.0517	0.0222	0.03	-0.0652	0.193	-0.0432	-0.021	-0.3242
288669	56378	56378_288669	0.0083	0.0583	0.022	0.0608	0.032	-0.0669	0.0701	NA	0.0398	0.030175	-0.083867	-0.0248261	-0.1034	0.0978	0.00054	-0.00496	-0.0258	-0.0358	-0.0017	0.008	0.1794	0.1874
306261	74427	74427_306261	0.0505	-0.01975	-0.01145	-0.1515	0.01605	-0.0773	-0.0649	NA	NA	0.006975	0.094167	-0.0333324	-0.0421	0.0493	0.0287	0.0527	-0.0995	-0.0923	0.0238	-0.0387	-0.0225	0.13855
65033	100226	100226_65033	0.001	NA	0.0232	0.1244	NA	-0.0078	0.0295	0.0791311	NA	-0.0031875	0.131209	0.19084	-0.1665	-0.0132	0.0113333	0.0589	0.0481667	-0.0693	0.218	0.0463	0.0827	0.0313
360503	66978	66978_360503	-0.0426	-0.0765	-0.01212	-0.04934	0.03235	0.0425	0.0547	-0.126091	-0.153917	0.0087025	-0.009525	-0.027357	0.0332	-0.0282	0.0195	-0.0575	-0.0407	-0.0701	0.0718	-0.1686	-0.22	-0.2244
362706	71336	71336_362706	0.1601	0.0028	0.0027	0.07875	0.0039	-0.1005	-0.1398	0.0168055	-0.1156	-0.0632063	-0.0334676	0.00460227	-0.3025	0.0613	-0.0129	4e-04	-0.0173	0.1716	0.0212	0.006	0.1001	-0.0506
362549	230500	230500_362549	-0.0212	0.0452	0.2874	0.2884	0.1101	-0.0741	-0.0276	-0.0230948	NA	-0.083325	-0.071283	-0.153306	-0.531	-0.1927	0.0826	0.0696	0.044	0.0676	0.057	-0.1128	0.1078	-0.104
64360	19935	19935_64360	0.0327	0.0214	0.0719	0.1452	-0.1156	-0.1013	-0.0443	-0.257198	0.00753333	-0.215537	-0.357608	-0.398292	-0.0652	0.0801	0.0416	-0.0096	0.0493	-0.1057	-0.2655	-0.1127	-0.0057	0.1103
116546	64143	64143_116546	-0.0823	0.183	-0.12565	-0.10095	0.0408	-0.0664	0.017	0.0636072	0.0319667	0.0445188	-0.0288045	-0.0327301	0.2707	0.0147	0.0042	0.0439	-0.1387	-0.232	-0.1517	-0.0343	-0.0749	0.2555
140938	19183	19183_140938	-0.0722	0.2956	0.0269	0.0301	-0.0603	-0.21	0.1867	NA	0.0027	-0.286737	-0.283809	-0.283003	-0.0261	0.1304	-0.0425	-0.0073	-0.0221	-0.1462	-0.0323	-0.1457	-0.1818	-0.1116
81674	68705	68705_81674	0.0036	-0.0212	-0.0064	0.1405	0.0298	-0.0036	0.0887	-0.407993	-0.161567	-0.0942625	0.0684091	-0.0703352	-0.2027	0.1414	0.0071	0.0021	-0.0295	-0.1475	0.0108	-0.1839	0.0238	0.1069
303244	24070	24070_303244	0.0292	0.1171	0.1212	0.2026	-0.0651	-0.0802	-0.0593	-0.0348815	-0.0957667	-0.0980625	0.0437977	0.0742966	-0.1279	-0.0042	-0.0014	0.0029	-0.0302	0.0293	-0.1053	-0.0852	-0.2114	-0.1666
292766	57296	57296_292766	-0.0018	0.4847	0.1335	0.0708	0.0354	-0.0097	-0.0473	NA	-1.30367	-0.0625375	0.0662989	0.0957989	-0.0561	0.0795	-0.00615	0.0391	0.07255	0.0093	-0.0646	0.007	0.0843	-0.11
298062	272031	272031_298062	0.0869	-0.10865	-0.0268333	-0.0655	-0.008975	0.2271	0.0947	-1.39119	-0.0183	-0.0831917	-0.338187	-0.0992288	-0.0005	0.1538	-0.0616	0.0226	-0.0637	-0.0855	0.128	-0.0905	-0.4191	0.2276
297389	27369	27369_297389	0.0286	-0.1319	0.1184	0.192	0.0272	-0.1281	-0.1145	-0.487553	-0.110233	-0.1913	-0.0195739	0.00504545	-0.2281	0.0673	0.0151	0.01685	-0.0265	-0.0341	-0.0821	-0.0724	-0.2007	0.0196
305502	103694	103694_305502	-0.0058	-0.000675	0.0628	0.0446	-0.0762	-0.075	-0.0063	-0.16135	-0.0269	-0.016775	-0.0738352	-0.0609943	0.0538	-0.0391	0.0273	0.0208	-0.0353	0.0381	0.0897	-0.0318	-0.105	0.0235
361171	57437	57437_361171	0.0451	-0.0714	0.0157	-0.0148	-0.157933	0.0477	-0.0254	-0.0723098	0.0268	0.113125	0.0885795	0.0833159	-0.3495	-0.1548	-0.01965	0.0639	-0.0081	-0.0154	-0.085	-0.0889	-0.1095	0.2758
83583	14470	14470_83583	-0.0175	-0.0384	0.0847	0.102	-0.05815	-0.1769	-0.1328	-0.116927	0.000266666	-0.0334	-0.06535	0.0453466	0.3495	0.066	-0.0207	0.0478	0.0775	0.0153	-0.234	-0.1283	-0.2242	-0.0436
362631	67025	67025_362631	0.0029	NA	-0.0045	0.0544	NA	-0.0304	-0.0477	-0.0176407	NA	-0.0542	-0.110547	-0.105566	-0.393	0.0022	-0.0190273	0.0113455	-0.0160909	0.00755	-0.0708	-0.00915	-0.2768	0.0439
261736	12848	12848_261736	0.011	-0.0203	0.00395	-0.00955	-0.04985	-0.0173	0.0047	-0.12521	0.110467	0.0828375	-0.0369188	0.0451881	-0.1061	0.0133	0.03995	0.02805	0.00815	0.0518	0.0854	-0.0355	0.237	0.1549
363469	20603	20603_363469	-0.0294	NA	0.04105	0.1205	NA	-0.2832	-0.0433	-0.0238744	NA	-0.0510875	-0.553417	-0.684563	-0.1133	-0.1654	0.00025	0.0012	-0.0967	0.0808	0.3045	0.155767	0.114233	0.0301
499762	20933	20933_499762	0.0418	0.1157	-0.1053	-0.1027	0.00735	0.0145	0.0515	-0.110021	-0.0305333	0.101413	0.27343	0.360666	NA	-0.1461	-0.0212	0.063	0.0726	-0.488	-0.2053	-0.114	-0.1241	-0.3624
259275	20409	20409_259275	-0.0189	-0.053	0.216	0.2745	0.027	-0.0213	0.0966	-0.578775	-0.231333	0.1179	0.381573	0.512069	-0.2935	-0.0106	0.0289	0.0227	-0.02375	-0.0081	0.092	0.0464	0.3694	0.2262
301574	12283	12283_301574	-0.0071	-0.1299	-0.08415	0.0575	0.0019	0.0204	0.0158	0.18333	NA	0.0400875	0.0812114	0.0436892	0.0192	0.0634	0.0415	-0.0034	-0.0077	0.0097	0.0827	-0.0251	0.0775	0.2131
301432	70225	70225_301432	0.0502	0.0364333	0.0702	0.15905	-0.0439	-0.0381	-0.0169	-0.308078	-0.1247	-0.0330875	-0.016033	-0.0516676	0.1115	0.0269	0.0091	-0.0059	0.014	-0.217	-0.0148	-0.1765	0.0839	0.0076
29318	13202	13202_29318	-0.0586	-0.1476	0.036	0.0589	-0.0635	0.0127	-0.0671	0.0206195	0.121867	-0.226875	-0.452065	-0.369719	0.3606	0.0765	-0.0008	-0.0291	0.0088	-0.0828	-0.1012	0.0108	-0.3846	-0.1325
291071	208366	208366_291071	0.0191	NA	0.00875	0.07615	NA	-0.0486	-0.0517	NA	NA	0.0175812	-0.0225909	-0.0802824	0.0755	0.0514	0.0038	0.0732	0.024	-0.0699	0.0371	-0.0249	-0.0485	-0.0048
295543	329777	329777_295543	0.0103	0.032975	0.02035	0.01185	-0.07765	-0.0082	-0.0417	-0.0461781	-0.04055	0.115083	0.104943	0.0994697	-0.245	0.0025	-0.0242	0.0322	-0.0531	0.0839	-0.0535	0.0977	0.0476	0.0804
363425	12390	12390_363425	-0.0407	0.0518	-0.11365	-0.05345	-0.0646	-0.0478	-0.0451	0.0662863	0.0745333	0.00848125	0.170841	0.102172	-0.5377	-0.2166	0.0321	0.024	-0.0678	-0.1178	-0.0367	-0.0688	0.09	-0.0625
363441	54405	54405_363441	-0.0042	-0.1928	-0.0174	0.0059	-0.0776	-0.1254	-0.1173	NA	0.113367	-0.034	0.0614466	0.100983	-0.0654	-0.0072	0.0165	-0.045	0.0141	-0.0628	-0.1318	-0.1623	0.2113	-0.0665
494125	52377	52377_494125	0.0525	0.0707	0.0702	-0.0785	0.0201	-0.1645	-0.0972	-1.63065	-0.0924333	-0.06005	0.197497	0.361824	0.0368	0.2948	-0.1149	0.1069	0.0032	0.0383	-0.1327	-0.0238	-0.131	-0.1372
312616	70047	70047_312616	0.026	NA	0.015	-0.0162	0.072	-0.0328	0.0262	-0.000514808	NA	0.0463125	0.180177	0.230322	-0.144	-0.0186	-0.0031	-0.00985	0.00485	-0.13035	0.04095	0.012	0.14225	-0.0229
499725	70285	70285_499725	-0.0242	-0.0449667	0.08595	-0.15965	0.00953333	-0.037	9e-04	-0.116073	-0.0366778	-0.0790687	-0.12556	-0.0411562	-0.1422	-0.0893	0.0093	0.0431	0.0171	0.0801	0.1153	-0.0004	-0.1171	0.335
295448	71793	71793_295448	-0.0043	-0.1105	-0.222	-0.20625	0.1876	0.0784	0.2025	0.241614	0.0831	-0.074175	-0.119897	-0.126435	-0.216	0.0578	-0.0094	-0.0586	-0.066	-0.1137	-0.0326	-0.1563	0.1361	-0.2844
266787	106389	106389_266787	0.0408	-0.01235	0.2354	0.4136	0.05945	-0.5534	-0.5314	NA	NA	-0.0498625	0.049108	0.132482	0.1718	0.0756	0.0421	0.0154	-0.1249	-0.1342	-0.0686	0.0236	0.1865	0.3008
287134	214505	214505_287134	-0.0251	0.06605	0.0275	0.0733	0.0813	-0.046	-0.0529	0.0863217	0.120467	-0.0479375	0.000451136	-0.0696636	-0.062	0.0738	-0.0461	0.0016	-0.0028	-0.0246	-0.0663	-0.07	-0.1543	-0.0698
116549	12995	12995_116549	-0.0087	-0.0504	0.08974	0.00902	-0.06515	0.0316	0.0467	-0.0234233	-0.0212333	-0.009075	0.0694473	0.185397	0.0031	0.0138	-0.0591	0.01085	-0.0133	-0.0379	-0.0037	-0.0329	0.0391	-0.1472
360620	68524	68524_360620	-0.0298	0.1021	-0.1511	-0.1769	0.0487	0.0946	0.0573	0.540696	0.0450333	-0.201462	-0.452078	-0.387378	0.1789	0.1082	-0.0279	0.0615	0.0152	0.0113	-0.0658	-0.0479	0.0087	-0.1863
25427	13121	13121_25427	0.0132	0.0023	-0.1933	-0.2053	0.0353	-0.1205	-0.1273	0.501335	0.0465	0.012825	0.54494	0.406194	-0.2731	-0.1249	0.0339545	-0.0736818	-0.0109	-0.09	0.0451	0.0311	0.1556	-0.1488
308384	56459	56459_308384	-0.0069	0.0679333	0.1083	0.135975	-0.1699	8e-04	-0.0146	-0.000672888	0.0884111	-0.00688437	0.0188437	0.146248	0.1183	0.051	-0.02434	-0.01401	-0.0261109	-0.2504	-0.1795	-0.1057	-0.0836	-0.2175
81682	17022	17022_81682	-0.2255	-0.0383	0.2539	0.3167	-0.02855	0.2847	-0.0296	-0.623494	-0.1756	-0.501775	-0.734387	-1.01964	-0.4131	0.5549	0.039	-0.0971	0.1675	-0.1511	-0.3917	-0.2201	0.3468	-0.5546
64514	209354	209354_64514	-0.0445	-0.02905	0.0628	-0.0049	-0.07825	-0.0029	0.0554	NA	0.0781333	-0.032075	0.0339068	0.0837841	-0.0336	0.1033	0.022	0.0902	0.0678	-0.1307	0.0677	0.009	-0.1048	-0.1207
366957	19354	19354_366957	-0.293	-0.0828	0.0574	-0.00825	0.0424	-0.0477	0.1713	-0.0564642	NA	0.00149375	0.018592	0.0959295	-0.3039	-0.1341	0.03359	-0.06947	-0.08524	-0.0852	-0.0988	0.1968	-0.1668	-0.235
29631	12068	12068_29631	0.0528	-0.033	0.1138	0.13895	0.2509	0.0409	-0.0153	-0.154623	-0.122033	0.0134188	0.162589	0.157003	-0.1948	-0.0693	0.0856	0.0274	-0.0254	-0.0039	0.1282	0.0411	0.2281	-0.2244
362734	217517	217517_362734	9e-04	0.0757	0.03255	0.09005	0.0322	0.2507	0.2086	0.0327979	NA	-0.233706	-0.250569	-0.0611972	-0.1308	0.11	-0.0581	0.1235	-0.0504	-0.0704	0.0679	-0.0009	-0.2191	0.2565
680493	70333	70333_680493	0.054	0.1968	-0.1474	0.0307	-0.07365	-0.0232	0.0293	-0.136323	0.179167	0.0646	-0.0268318	-0.141019	0.1349	0.0594	0.0215	-0.0149	0.0041	0.0955	0.044	0.0165	0.0334	0.1928
100365504	66055	66055_100365504	-0.0441	-0.0087	-0.03275	0.0137	-0.016	-0.0332	-0.0524	NA	NA	-0.0468688	0.00049233	-0.0245855	0.1827	0.0626	0.0113	-0.0051	-0.0085	NA	NA	NA	NA	NA
25310	13067	13067_25310	NA	0.0515	-0.0035	-0.0116	-0.0497	NA	NA	0.00926657	NA	-0.0281125	0.035567	-0.0104614	NA	NA	-0.51725	0.03595	0.08535	NA	NA	NA	NA	0.6905
29528	22319	22319_29528	0.0798	0.00975	0.042075	-0.01555	0.0029	0.0135	-0.0015	0.103632	0.0038	0.0493656	0.0509926	-0.00263665	-0.3825	-0.1179	0.04291	0.09988	0.06424	-0.0355	0.0025	0.048	0.0563	0.1348
25440	16204	16204_25440	NA	0.0435	-0.0095	-0.0511	0.2085	NA	NA	-0.000454416	-0.1441	-0.0695	-0.0378307	0.044608	NA	NA	-0.16695	-0.04985	0.0226	-0.0627	-0.1666	-0.0985	-0.1783	0.1555
497860	68172	68172_497860	NA	-0.0441	-0.19	-0.0435	-0.1653	1.1993	0.8686	NA	NA	-0.11145	0.0238102	0.048542	0.3208	0.3631	-0.1296	0.1252	0.1146	0.2638	-0.0245	0.1526	0.0945	-1.62
266713	17420	17420_266713	0.0191	0.00655	0.0706	0.1783	0.0186	-0.068	0.0226	-0.018857	-0.152267	-0.12005	-0.129361	-0.135612	-0.1269	0.1304	0.0423	-0.0064	-0.0189	-0.0073	0.1347	-0.0689	0.1888	0.1411
252891	24068	24068_252891	0.0281	0.0445667	0.0432	0.1392	-0.0143333	0.0028	0.0175	-0.135467	-0.04335	-0.0428625	0.156502	0.155632	-0.0349	0.0547	-0.0248	-0.1935	0.0059	-0.0575	-0.0299	-0.1198	0.0722	0.1045
299180	69792	69792_299180	-0.0317	0.1057	-0.112	-0.0567	0.0126	-0.006	0.0651	-0.0319495	0.0206333	-0.0246938	-0.00975341	-0.0694278	-0.2295	0.1278	0.0319	0.0247	-0.0126	0.1122	0.1235	-0.0263	0.224	-0.0387
361274	53893	53893_361274	-0.0231	0.0323	0.0058	0.0635	-0.0185	0.0288	0.0424	0.0482396	-0.106633	-0.0912	0.0329261	-0.131013	0.098	0.0651	0.036	0.021	-0.1487	-0.0994	0.004	-0.1629	-0.2101	0.1542
619577	56736	56736_619577	-0.0313	0.000375	0.174825	0.064225	-0.107425	-0.1073	-0.0728	0.0180685	0.0463	0.205697	0.204586	0.0916872	-0.113	-0.0199	0.0528	0.02845	-0.0004	-0.0325	0.0107	-0.0563	0.1126	0.1336
308900	67150	67150_308900	0.013	-0.0341	0.1133	0.1982	-0.0205	-0.0757	-0.0684	-0.0543341	-0.0333	-0.158537	0.0184716	-0.0703864	-0.2093	-0.0438	0.0084	-0.0152	-0.0732	0.0055	-0.0012	-0.1353	0.1007	-0.3702
83629	20496	20496_83629	-0.0044	-0.200175	0.102267	0.0439	0.052075	0.0615	-0.044	-0.00904179	-0.255	0.155046	0.24161	0.20697	-0.1641	-0.0777	0.0145	0.1091	0.0379	4e-04	-0.0052	-0.1016	0.5738	0.05845
287592	56427	56427_287592	0.0937	0.0169	0.0291	0.2088	-0.1818	0.077	0.0684	-0.412795	-0.0460333	-0.160975	0.167291	0.212606	-0.2628	-0.0357	-0.0204	0.0287	-0.0391	-0.1643	-0.0147	-0.1452	-0.0892	0.1672
680036	320183	320183_680036	0.0234	0.0169	-0.05915	0.0464	-0.1919	-0.0727	-0.2963	0.742909	NA	-0.00909375	0.112824	0.0867284	-0.1959	-0.2298	NA	NA	NA	NA	NA	NA	NA	NA
689314	19094	19094_689314	-0.0099	0.1068	-0.1645	-0.19755	0.0462	0.0666	-0.1692	1.42863	-0.0873667	0.0983125	0.26198	0.277617	0.2179	-0.2738	-0.0331	0.054	0.0169	-0.0543	-0.0214	0.0258	-0.0527	-0.3181
363476	77929	77929_363476	0.0032	-0.0196	0.04875	-0.00225	0.02335	0.0427	0.0633	-0.100105	0.0926222	-0.0651687	0.11217	0.00733352	-0.177	-0.0051	-0.0241	0.0704	0.013	-0.0405	0.1347	0.0214	0.1002	0.2051
299800	67226	67226_299800	-0.0033	-0.0382	0.0284	-0.037925	0.0354	-0.1072	-0.0359	-0.344882	-0.225433	0.0676031	0.180058	0.156905	0.0878	0.1028	-0.0362	0.0432	0.07275	0.0472	-0.0932	-0.069	-0.154	-0.0947
286925	12958	12958_286925	0.5507	0.0457	0.0307	-0.0389	0.0566	-0.3543	-0.0153	0.470316	-0.0038	-0.0069875	-0.0391534	0.108581	NA	NA	0.0353	0.3167	-0.0103	0.0164	0.0213	0.0273	0.0102	-0.5899
362905	66736	66736_362905	-0.0085	0.0188	0.0212	-0.0067	-0.0193	-0.0356	-0.0427	0.021325	-0.0815333	0.0279875	0.245982	0.13207	-0.2896	0.0135	0.0082	0.0328	0.0322	0.1102	0.0686	0.0229	0.3638	0.1063
313391	242557	242557_313391	0.0173	0.00575	0.1084	-0.0002	0.11705	0.0188	0.0043	NA	0.0450667	0.111475	-0.0174591	-0.11341	-0.1853	0.0701	0.0093	0.1166	-0.0153	0.1143	0.1076	-0.043	-0.0331	0.1888
315923	80289	80289_315923	0.0246	0.0175	-0.2395	-0.0769	0.1171	-0.0304	0.1036	-0.244421	NA	-0.0211	0.121739	0.11562	0.0948	0.249	0.0204	-0.0414	-0.0481	-0.02435	-0.03535	-0.13495	0.08155	0.1023
80278	80280	80280_80278	0.0311	0.1075	0.1282	0.1305	-0.1841	-0.0101	0.0419	-0.228502	-0.0337667	-0.057125	0.0789682	0.166725	-0.0587	-0.009	0.0199	-0.0023	-0.0038	-0.0399	-0.0661	-0.036	-0.0578	-0.0438
364033	53330	53330_364033	-0.0233	0.1488	0.0189667	0.0021	0.03435	-0.0141	0.0141	-0.0979396	-0.00636667	-0.00135833	-0.054547	-0.088408	-0.1086	-0.0432	0.0053	0.0415	0.0077	-0.1694	0.1108	-0.045	0.0049	0.0968
290365	214254	214254_290365	0.048	-0.1255	0.10165	-0.01175	-0.02805	-0.1287	0.0016	0.104367	NA	-0.025475	-0.0790165	-0.0772273	-0.1728	0.1173	0.0155	-0.0771	-0.0253	0.0295	0.0079	-0.0656	0.1496	-0.1223
291737	225280	225280_291737	0.0481	-0.011725	-0.0435	0.0631	0.06145	-0.0478	0.0214	NA	0.012775	0.0125625	0.028508	-0.12161	-0.1552	0.0048	-0.0302	0.0345	-0.065	-0.032	-0.0646	0.0332	-0.0977	-0.014
690139	666794	666794_690139	-0.0245	-0.0276	-0.0769667	0.0102333	-0.04695	0.023	0.079	0.591696	NA	-0.516138	-0.643248	-0.662457	0.0047	-0.0152	-0.0012	0.0526	-0.0521	0.1223	0.0318	0.1463	-0.0998	0.43815
259271	66408	66408_259271	-0.0138	0.0446333	0.0157	0.0559	0.0642	-0.0089	0.0042	-0.038612	-0.0881833	0.0373	0.145011	0.0786239	0.0306	0.0653	-0.0068	-0.1233	-0.0418	-0.1169	-0.0412	-0.0424	-0.0707	-0.2104
29495	13385	13385_29495	NA	-0.27	0.00625	-0.0456	-0.11615	0.055	0.0627	0.356411	-0.0232333	-0.0436563	0.0365511	0.187624	0.0794	-0.1024	-0.1393	-0.0004	0.0348	0.0458	-0.0779	-0.0016	-0.0396	0.2858
500982	244813	244813_500982	NA	0.029	NA	NA	-0.0246	-0.6448	-0.6747	NA	NA	NA	NA	NA	NA	NA	-6.441e-05	-0.003	0.1713	0.0174	-0.0371	-0.0449	0.0209	1.4794
25712	15978	15978_25712	NA	-0.0415	-0.1298	-0.2199	0.00755	NA	NA	-0.0350101	NA	0.05285	-0.093833	-0.0268818	NA	NA	0.1468	-0.0685	0.123	-0.1873	-0.0676	-0.062	-0.2295	2.0112
300260	170574	170574_300260	0.3111	0.0083	0.0816	0.051	0.0227	-0.0668	0.0568	-0.00414536	-0.2506	0.057625	-0.00549886	0.120361	-0.358	-0.163	0.034	0.141	0.0455	0.1053	0.1219	0.1741	0.0391	0.1542
25136	14586	14586_25136	-0.0197	-0.0781	-0.17182	-0.1674	-0.2422	0.2223	0.0658	NA	NA	-0.451775	-0.54485	-0.795247	-0.0317	-0.9303	0.01835	-0.03605	-0.00325	-0.1504	-0.0859	-0.0573	0.1816	-1.34237
29180	24111	24111_29180	NA	-0.00923333	0.2055	-0.0645	-0.0725667	NA	NA	-0.357861	NA	-0.0116	-0.00375455	0.164115	NA	NA	0.0734	-0.143	-0.0342	-0.0643	0.0508	-0.0492	-0.0591	0.0157
362993	223881	223881_362993	-0.0924	-0.0249	-0.0624	-0.0856	-0.1063	0.2154	-0.2119	1.2905	NA	-0.187575	-0.0845034	-0.0484784	0.1709	-0.3903	0.078	-0.0759	-0.0754	-0.1086	-0.2058	-0.109	-0.151	-0.6433
25517	18736	18736_25517	NA	0.0544	0.3606	0.0117	-0.0131667	NA	NA	-0.00804342	NA	-0.244913	-0.0660705	-0.0678568	NA	NA	-0.0483	0.1286	-0.0624	0.0467	-0.0072	0.0171	-0.1195	-0.01695
363073	93683	93683_363073	0.0219	-0.071	0.057	0.0842333	0.0353333	0.0946	0.0302	0.279271	NA	0.15195	0.280263	0.113641	0.0225	-0.0672	NA	NA	NA	NA	NA	NA	NA	NA
497961	18099	18099_497961	-0.0621	0.1867	-0.212233	-0.1075	-0.0207	0.0324	-0.0216	NA	-0.04655	0.0823417	0.207295	0.143172	-0.0205	-0.1288	0.00495	0.0023	6e-04	-0.0064	0.07545	-0.04765	-0.0343	-0.2885
24494	16176	16176_24494	-0.3672	0.0342	0.0173	-0.1532	0.0634	0.0215	0.5306	0.289186	0.1098	0.0169125	0.0577477	0.124001	NA	0.2605	-0.1091	-0.1616	-0.005	-0.1145	0.0449	-0.0142	-0.1453	0.9103
25155	20963	20963_25155	-0.2069	0.0624	-0.0704	-0.0550667	0.0175	-0.1668	0.165	NA	NA	0.0281708	0.0317352	0.112074	-0.1001	0.0026	-0.26385	0.0694	-0.03345	0.0495	-0.0088	0.0428	0.0486	-0.338233
499356	17060	17060_499356	0.0191	0.0014	-0.1444	0.0917	0.109	0.4722	0.4875	NA	0.00953333	0.4811	0.579267	0.495125	-0.3165	-0.128	-0.0637	0.0558	0.0401	0.1277	-0.0197	0.1651	0.2651	0.0376
116745	192775	192775_116745	0.0413	0.02725	NA	NA	0.0435	-0.0679	-0.1073	-0.0233111	NA	NA	NA	NA	-0.0464	0.1765	0.1278	-0.0384	0.09515	0.1393	0.0658	0.0195	0.0375	-0.2937
367218	12393	12393_367218	-0.0661	-0.0241	-0.0221	0.0269	-0.08365	-0.1615	0.0202	0.0333562	NA	-0.0439833	-0.0432841	-0.240516	-0.1139	-0.0019	-0.0361	0.1143	-0.0829	0.1044	0.0966	-0.0494	-0.1173	-0.0200667
57302	12802	12802_57302	-0.2034	0.107	-0.1455	-0.21	-0.0217	0.3033	0.7919	NA	NA	-0.0778625	0.0535852	0.000214773	-1.0728	0.2451	-0.0183	0.1158	0.1718	0.2038	0.051	0.0747	0.0117	0.0505
501162	381269	381269_501162	0.1466	0.1061	-0.034	-0.1523	0.1038	-0.0553	-0.2446	NA	0.0178333	0.116138	0.129794	0.279409	-0.1122	0.0521	-0.0069	-0.1134	0.0629	-0.0881	-0.0807	-0.0328	-0.0901	-0.1565
79240	15370	15370_79240	0.0851	0.0231	-0.7127	-0.483	-0.0964	-0.0388	0.0013	1.83148	NA	0.0837125	0.940941	0.711639	0.5397	-0.2181	-0.03868	-0.02531	0.03072	-0.3459	-0.3138	-0.4121	0.1824	0.4488
311903	67871	67871_311903	-0.0012	-0.041	-0.0554	-0.0667	0.00273333	0.0414	-0.0179	0.119813	0.0160167	-0.132825	0.0511523	0.0879727	-0.0357	0.0586	0.0182	-0.0063	0.02115	0.0335	0.0552	-0.089	-0.0335	-0.3035
314224	238257	238257_314224	NA	0.0545	-0.0568	-0.0126	-0.0584	0.2943	0.3358	-0.000655814	NA	-0.0223125	-0.0624432	-0.0452955	0.7895	0.4356	-0.11185	0.14245	0.05405	0.0669	-0.1233	-0.0703	-0.1121	0.0711
680308	17768	17768_680308	0.1369	0.0025	0.04915	-0.01475	-0.01365	-0.0107	-0.0444	0.388878	0.111967	0.009325	-0.101385	-0.175471	-0.1747	0.2712	-0.000166667	0.0771333	-0.0432333	-0.06495	0.01195	0.04885	0.01045	0.227567
303653	56699	56699_303653	-0.0069	-0.0733	-0.018211	0.02505	-0.0867	0.1014	0.0101	NA	0.0422667	-0.322356	-0.68394	-0.653366	0.1518	-0.1069	-0.0113	0.0858	-0.024	0.0682	-0.07215	0.03135	-0.18545	0.0108
65161	56722	56722_65161	-0.0007	-0.0998	0.1898	0.0114	0.1563	-0.1064	-0.1612	-0.174814	-0.294533	0.0818333	0.187606	0.233336	0.0545	-0.0509	0.02854	-0.01248	-0.05741	0.0145	-0.053	-0.0481	-0.0621	-0.1155
84416	66106	66106_84416	NA	0.04455	-0.218	-0.2724	-0.0255	1.2018	-2.2147	-0.0131093	-0.0449667	0.072775	0.0140136	-0.0934443	NA	NA	NA	-0.1099	0.0208	-0.1235	-0.1094	-0.0525	-0.1707	0.1952
312728	109246	109246_312728	0.0279	-0.1474	-0.02405	-0.02585	0.0582	-0.1299	-0.3291	-0.39688	0.0089	-0.0389688	0.0188347	-0.0349051	0.3147	0.1314	0.0058	-0.016	0.113	-0.0499	-0.1404	-0.2207	-0.2316	-0.78045
24334	13807	13807_24334	-0.0037	0.1688	0.019	-0.0702	-0.0434	0.0152	-0.0347	0.169793	0.0047	0.1039	0.247035	0.310343	-0.1941	0.0791	-0.0110636	-0.00617273	0.0497364	-0.0419	-0.0793	-0.1325	-0.1763	-0.18805
687561	72074	72074_687561	NA	NA	0.0278	0.059	NA	0.3737	-0.1422	0.0098812	NA	0.0235375	-0.0678148	0.0795886	0.1237	-0.4352	0.1207	0.1347	0.002	NA	NA	NA	NA	0.0309
60383	24105	24105_60383	-0.0264	0.078	0.0659	-0.1688	-0.0769	-0.0259	-0.02	-0.0709497	0.0704	-0.009425	0.0660443	0.0508193	0.1187	-0.0662	-0.0133	0.0082	0.0156	0.0202	-0.0431	-0.0321	-0.1555	-0.1583
117183	66214	66214_117183	-0.0813	-0.0913	-0.0787	0.02015	0.0952	-0.0043	-0.0065	-0.204675	0.0654	-0.087875	-0.0621903	-0.119578	-0.1421	0.0992	-0.00055	-0.0306	-0.0428	NA	NA	NA	NA	0.04955
313511	100465	100465_313511	-0.1675	0.02155	-0.07905	-0.04065	0.0575333	-0.028	0.1551	0.0357051	0.0345333	0.013125	-0.101284	-0.110727	0.3449	0.0324	-0.0783	0.0423	0.0665	0.0339	0.0302	-0.1311	0.0543	0.6192
361245	12763	12763_361245	-0.2715	-0.0453	0.06638	0.07364	-0.15345	-0.6858	-0.5786	0.117634	NA	-0.00324	-0.0043825	-0.0258664	NA	NA	0.0365	-0.005	-0.14	-0.0112	-0.0276	-0.0791	-0.0889	0.4563
500069	83922	83922_500069	0.1668	0.0152	0.015125	-0.048925	0.0412	-0.0601	-0.2139	0.262946	-0.1137	-0.0428625	0.114127	0.0442324	-0.1136	-0.0374	-0.0254	0.0532	-0.1519	-0.0209	-0.0745	-0.2569	-0.1257	-0.0505
501026	212531	212531_501026	0.1009	-0.0672	-0.1804	-0.1595	-0.0367	0.1686	-0.0771	-0.34232	-0.108233	-0.1606	0.0559341	-0.0827852	0.4933	0.1098	0.07005	-0.002	0.0283	0.0258	0.0365	-0.094	-0.0139	-0.9089
294318	224671	224671_294318	0.0588	-0.0395	0.0934667	0.0137667	-0.0908	0.0794	0.1337	-0.410641	0.0150667	-0.223767	-0.13814	-0.0872284	0.0567	0.1051	-0.0729	0.02125	0.02115	-0.1401	-0.0396	-0.03	-0.2332	-0.0701
302642	20229	20229_302642	0.0675	-0.0809	-0.0758	-0.0073	0.1001	0.1173	0.0502	NA	-0.0322333	0.006575	0.392348	0.398405	-0.1957	-0.0962	0.0366	0.0682	0.0414	-0.003	0.1464	0.0012	0.0459	0.4132
64390	67763	67763_64390	-0.0029	NA	0.079	0.013	-0.0184	0.081	-0.0064	0.00942083	NA	-0.02175	0.0496909	0.0536318	-0.0326	-0.0142	-0.0339	0.024	0.0013	0.0062	-0.0717	-0.0617	-0.0858	-0.2213
366012	227682	227682_366012	0.072	0.0648	-0.0977333	0.0454333	-0.13245	-0.1208	0.0034	-0.0993818	0.207067	0.0158125	0.181079	0.108906	0.1053	0.1201	0.0267333	-0.0395667	-0.00233333	NA	NA	NA	NA	-0.121533
83527	13169	13169_83527	0.0294	0.1333	0.0189	-0.0769	1e-04	-0.0215	0.0103	-0.292389	-0.1006	0.0060125	0.139692	0.186841	0.0322	0.0927	-0.019	-0.1041	0.1069	-0.1248	-0.1165	-0.1416	-0.1158	-0.31515
683514	69312	69312_683514	0.1774	0.0164667	0.0118667	-0.0991667	-0.127133	0.2248	-0.2396	-0.0289981	NA	0.0103042	-0.0147758	-0.0201091	0.4747	0.2923	0.1362	-0.02	0.1462	-0.1906	-0.0528	-0.1361	-0.1154	0.9172
171552	67229	67229_171552	0.0191	0.0426	-0.06	-0.1156	0.063	0.0366	0.0579	0.0981571	-0.006	-0.0105625	0.0176773	-0.00173068	-0.1497	-0.0294	0.0359	-0.2256	-0.0375	-0.0445	0.06305	-0.0456	-0.02035	-0.1037
501072	235674	235674_501072	-0.0467	0.1276	-0.1717	-0.1037	0.1573	-0.3678	-0.305	NA	0.0230333	-0.0677625	-0.185592	-0.248233	NA	0.494	NA	NA	NA	NA	NA	NA	NA	NA
24157	113868	113868_24157	-0.0037	-0.0107	-0.04355	0.1722	-0.0349	-0.0263	-0.0925	0.0628682	-0.073	0.0284938	0.148295	0.0813068	0.0739	0.1052	NA	NA	NA	0.1109	-0.1375	-0.0013	0.1187	-0.2805
361301	66648	66648_361301	0.0281	0.1005	0.03685	0.0753	-0.0108333	-0.0662	-0.0687	0.38551	-0.00406667	0.0453438	0.0839031	-0.20381	-0.1278	0.039	0.0032	0.00795	0.05305	0.0231	0.0624	0.0691	0.2644	-0.2521
296649	227746	227746_296649	0.0112	0.0571	0.0986	0.0699	-0.1747	-0.1764	-0.0642	-0.341277	NA	-0.0408875	-0.00160227	0.0840352	0.0323	0.0074	0.0129	-0.0527	-0.0131	-0.0253	-0.0114	-0.0771	-0.0375	-0.1703
360747	50525	50525_360747	0.014	0.04025	0.1176	0.2134	-0.01595	-0.2876	-0.0369	-0.111368	-0.218267	-0.1793	0.00126364	-0.113667	-0.2347	0.0627	0.0959	-0.1289	-0.5355	-0.1913	-0.3341	-0.1442	-0.383	0.5363
291340	381350	381350_291340	0.0307	NA	-0.1328	0.0608	0.1519	0.1212	0.0538	0.427928	NA	-0.0886875	0.00899205	0.065608	NA	0.7482	0.0919	-0.0494	-0.1965	-0.0735	-0.1484	-0.0294	-0.1603	0.0409
680466	71910	71910_680466	-0.0473	0.0245	-0.0087	0.0862	-0.03665	-0.0638	0.0115	0.123119	-0.0278667	0.0148625	0.126272	-0.00555682	-0.0436	0.0392	-0.01195	0.0181	0.06715	0.0161	0.0283	0.057	-0.1077	0.0487
309014	381925	381925_309014	0.0998	0.1106	-0.2338	-0.2788	0.1319	0.1391	-0.1109	-1.1384	-0.0616667	0.4726	0.792193	1.1077	0.1251	0.2438	-0.038	-0.0085	0.0554	-0.0928	0.0301	-0.0746	-0.3777	-0.2745
690068	69694	69694_690068	0.0235	-0.0563	0.041	0.1387	0.126967	0.0322	0.145	0.140005	0.124433	-0.103125	0.126702	0.0225049	-0.1368	0.0066	NA	NA	NA	NA	NA	NA	NA	NA
304741	81879	81879_304741	0.0284	NA	-0.0757	-0.0996	0.1689	-0.0763	0.3042	1.37252	NA	-0.0524375	0.264936	0.442005	-0.0177	-0.3474	-0.04995	-0.0308	-0.1285	0.0162	-0.1166	0.1121	-0.044	0.2352
171341	56615	56615_171341	-0.0149	0.043	0.1189	0.281	0.03395	0.124	0.0853	-0.36953	-0.361367	0.146037	0.482144	0.267284	-0.2919	0.114	0.0451	0.0744	-0.0709	0.1677	0.0113	0.1213	-0.1198	0.5336
298848	100732	100732_298848	-0.0248	-0.1052	0.1987	-0.0031	-0.3154	-0.0275	-0.0561	0.0747966	0.116033	0.046375	-0.0333364	-0.010258	0.1343	0.0228	-0.0956	0.0717	0.1348	-0.021	-0.0258	-0.0038	-0.0403	-0.1532
502736	71791	71791_502736	NA	-0.0457	0.1799	0.3105	-0.0591	0.0681	0.4853	-0.0410049	NA	-0.106387	-0.0256466	-0.0386795	NA	-0.2195	-0.02595	-0.0097	-0.06935	0.0011	-0.0019	-0.029	0.055	0.191
296959	232680	232680_296959	-0.023	0.0317	0.0273	0.0898	-0.0097	0.2053	-0.0876	0.106791	-0.0465	-0.0442625	0.110895	0.174192	-0.4617	-0.0678	0.057	0.0263	0.0384	-0.0862	-0.168	0.0026	-0.0153	0.0909
65164	56213	56213_65164	0.0298	0.1406	0.1508	0.057	0.11445	-0.1518	-0.0324	-0.557613	-0.0516667	-0.0746437	0.14601	0.055496	-0.1138	-0.0101	-0.07978	0.03681	0.03155	-0.0803	-0.1713	-0.2103	-0.0687	-0.0866
362504	53598	53598_362504	0.036	0.016	0.109	0.0547	-0.01215	-0.0766	-0.0752	NA	-0.02365	-0.056325	-0.0378261	0.079842	0.4273	0.072	0.06575	0.00185	0.0418	0.03995	-0.049	-0.01625	-0.17925	0.018
29644	19259	19259_29644	0.0608	0.0432	-0.08725	-0.1278	0.096	-0.0168	-0.1293	0.866161	-0.1433	0.356419	0.578236	0.521873	0.2403	-0.0752	0.03662	-0.03131	-0.03306	0.072	-0.0865	-0.0284	-0.1444	-0.0847
292756	70584	70584_292756	0.1298	0.2805	0.0515	-0.087	0.0717	0.0343	0.142	0.139278	0.0828	-0.0607875	-0.0438682	-0.0714	0.3386	-0.0878	-0.0566	0.0028	-0.031	-0.0226	0.0141	0.0237	-0.0884	0.06235
297453	232232	232232_297453	-0.0027	-0.0206	0.0374	0.00875	-0.1097	-0.0189	-0.0629	-0.0143464	-0.0641	-0.0286187	-0.31703	-0.205981	0.2853	-0.1503	0.05933	0.02208	-0.05252	-0.05	-0.2081	-0.1253	0.0653	-0.4194
691835	67516	67516_691835	-0.0245	-0.0186	0.0379	0.1312	-0.0146	0.0164	0.1055	NA	0.00246667	-0.257163	-0.254887	-0.259716	-0.1677	0.2759	-0.0241	0.0297	-0.0733	-0.0211	0.1902	0.0592	-0.2501	0.2824
305177	67870	67870_305177	-0.0143	0.0852	-0.03365	-0.03815	-0.0735	-0.09	-0.0883	-0.0535672	-0.0356	0.0307562	-0.00719261	-0.0923216	-0.0418	-0.0339	0.045	-0.3416	0.0167	-0.0427	-0.005	-0.0741	0.2511	0.0771
303008	13650	13650_303008	-0.0036	0.2084	0.0945	0.1414	0.009	-0.082	-0.0779	-0.453477	0.1025	-0.068125	-0.0464148	-0.141189	0.2226	0.0097	-0.0527	-0.1086	-0.0558	-0.0442	-0.0467	0.0108	-0.1052	-0.2474
310815	76561	76561_310815	-0.0851	0.0132	0.0122	0.2072	-0.0302	-0.1686	-0.0663	0.0310896	0.0141	0.024375	-0.0189307	0.126837	-0.2827	0.1259	0.0455	0.0961	0.0518	0.0694	0.3525	0.1338	0.3094	0.1869
286973	15569	15569_286973	-0.0191	-0.00825	-0.0321	-0.0486	0.03205	-0.2614	-0.1616	-0.120515	0.00178333	0.231254	0.335962	0.557743	-0.2138	0.2884	0.0042	-0.0737	0.0232	-0.1057	-0.0579	-0.0808	0.453	0.2479
689788	70779	70779_689788	-0.1124	0.0148	0.0887	-0.0378	-0.1825	0.1743	0.2666	-2.09706	NA	-0.396087	-0.374985	-0.496864	-0.173	0.1009	NA	NA	NA	NA	NA	NA	NA	NA
366952	94230	94230_366952	-0.0286	-0.15955	0.0389	-0.0062	-0.08315	0.0539	-0.0358	0.102835	-0.0110833	-0.13875	-0.115999	-0.152069	0.0607	0.0088	0.0125	0.0081	0.0157	-0.03	-0.1552	-0.0678	-0.1722	NA
310056	76582	76582_310056	0.0281	NA	NA	NA	NA	-0.0726	-0.0409	NA	NA	NA	NA	NA	-0.1441	0.081	NA	NA	NA	NA	NA	NA	NA	NA
294930	320024	320024_294930	-0.0176	-0.0129	-0.00883333	-0.0005	0.1932	-0.0113	-0.0201	0.00341905	-0.0039	0.0294375	0.0930356	0.132503	0.082	0.0756	0.0142	-0.0338	0.0184	0.0107	0.0266	-0.0299	-0.0092	-0.03365
296762	68770	68770_296762	0.0319	-0.0704	-0.1061	-0.097	0.0812	0.0841	0.1534	0.401593	0.1234	-0.0099375	0.209484	0.116833	-0.0338	0.0268	0.0247	0.03325	-0.03255	0.0747	-0.026	0.0275	0.0967	0.0449
361452	353258	353258_361452	-0.0204	0.0595	0.1316	0.0647	0.316	0.0052	0.1384	-0.173831	0.0455	-0.07	-0.026375	-0.0559068	-0.1395	0.0508	0.01	0.0147	0.0492	0.1168	0.0667	-0.0638	0.1532	0.024
307715	64379	64379_307715	0.2592	-0.0638	0.1631	-0.0859	-0.1041	0.149	-0.1169	NA	-0.0122333	-0.020775	0.118786	0.0184432	0.455	0.0563	-0.0277	0.0222	-0.0925	0.0198	-0.026	-0.0832	-0.0717	-0.217
305505	216527	216527_305505	0.058	0.0288	0.0233667	-0.0316667	-0.1408	0.091	-0.099	-0.224434	0.0735667	0.00668333	-0.0145277	-0.0717981	0.2039	-0.016	-0.0628	0.0285	-0.015	-0.1037	-0.1592	-0.1329	-0.0578	-0.3112
84420	11513	11513_84420	0.1399	0.06905	0.170833	0.0788333	0.1325	0.1499	0.0624	NA	-0.0086	0.0133167	0.0222212	0.0662981	-0.0567	-0.28	0.0923	0.0178	-0.02815	0.0994	0.1025	0.2256	-0.1073	-0.3608
303310	15248	15248_303310	0.0822	0.0049	0.026	0.1007	0.0558	-0.0605	-0.191	NA	0.1338	0.0370125	0.0925386	0.186822	3.0008	-0.2267	-0.0235	0.03035	0.02535	0.0069	0.0496	0.0465	-0.1234	-0.585
689710	77446	77446_689710	-0.0373	0.0537	NA	NA	0.0928333	0.0372	-0.1503	0.000770973	-0.0416333	NA	NA	NA	-0.0206	0.0355	NA	NA	NA	NA	NA	NA	NA	NA
373066	12589	12589_373066	-0.084	0.0638333	0.0218	0.00336667	-0.0205	-0.0179	0.0374	0.00766302	-0.0088	-0.0351208	-0.0680629	-0.0403818	-0.1344	0.0481	0.0069	0.0601	0.034	-0.0565	0.0729	-0.0097	-0.0013	-0.1178
315866	244954	244954_315866	0.0025	NA	NA	NA	NA	-0.4558	-0.0204	NA	NA	NA	NA	NA	0.1798	0.5199	0.2063	0.0273	0.0018	-0.0284	0.2438	0.1542	0.3724	-0.2137
294339	54387	54387_294339	-0.0287	-0.0265	-0.0307	-0.0627	-0.0266	0.0777	0.1148	0.281081	NA	-0.0360375	0.0852284	-0.00646364	0.0896	0.0249	0.0139	-0.0244	8e-04	-0.0739	-0.1228	0.0084	-0.1073	-0.1028
116700	12640	12640_116700	NA	-0.0733	0.0171	0.1257	-0.0503	-1.1039	0.68	NA	0.0396333	0.124075	-0.0230261	0.0736148	NA	NA	-0.0263	0.2184	-0.1145	0.0271	0.0264	-0.0196	-0.1988	0.035
60465	13043	13043_60465	-0.0073	0.066675	0.0609	0.048425	-0.00285	-0.1126	0.0412	-0.371793	-0.00989167	-0.0494438	-0.130033	-0.115428	0.0168	0.1813	0.00416667	0.0306	0.0143667	-0.0224	-0.0405	-0.0023	3e-04	-0.0363333
301343	214895	214895_301343	0.0303	-0.0156	-0.0254	-0.1924	0.0708	0.0026	-0.0141	0.0445302	-0.00315	-0.154738	-0.25984	-0.193459	0.2441	0.2929	-0.0768	-0.0909	-0.0856	0.0401	-0.1678	-0.0941	-0.1877	NA
296995	14548	14548_296995	0.0147	-0.05385	0.038	0.0856	-0.0554	-0.0708	-0.0028	-0.227246	-0.02625	-0.0659125	-0.0760841	-0.0893045	0.0861	0.1076	-0.035	-0.004	0.033	-0.0391	-0.0797	-0.0094	-0.0527	0.0809
362335	70699	70699_362335	-0.0201	NA	0.03835	-0.07955	0.03665	0.0808	0.1062	-0.165571	NA	0.0268063	-0.00521193	-0.103163	-0.2325	0.1027	0.0589	0.0103	-0.03155	-0.0354	-0.0328	-0.1057	-0.0031	0.12465
81748	102866	102866_81748	-0.0386	0.0104	0.0043	0.105	0.0801	-0.1445	0.0054	-0.240494	0.0467333	0.0485875	-0.218574	-0.475422	-0.1851	-0.0337	0.00565	0.03285	-0.005	-0.0072	0.1385	0.0097	0.3037	0.2366
116687	13421	13421_116687	-0.354	-0.006	0.07345	0.15175	0.0897	0.0539	-0.1252	-0.0192575	NA	-0.0267	-0.107945	-0.00736193	-0.4958	-0.4198	0.004	-0.0005	-0.063	-0.0016	-0.0581	0.0475	0.1138	0.0412
114022	69367	69367_114022	-0.0224	0.0427667	0.00285	0.1458	0.0682333	0.0334	0.0216	NA	0.122967	-0.136006	-0.0642432	-0.204175	-0.1299	0.0019	NA	NA	NA	NA	NA	NA	NA	NA
54278	18227	18227_54278	0.0561	-0.0397	-0.3101	-0.2148	-0.0335	0.3459	0.0942	-1.18539	-0.283233	-0.06815	0.470831	0.492078	0.0564	-0.0236	0.02255	-0.11105	-0.022	-0.208	-0.1542	-0.3569	0.2934	-0.36035
313589	192199	192199_313589	-0.0593	0.0695	0.2827	-0.2595	-0.1218	-0.1643	-0.4285	2.20146	-0.0401333	-0.378787	0.15829	0.308599	-0.5434	0.3836	0.0276	0.0272	0.2371	-0.0845	-0.0465	0.0098	-0.0334	-0.9073
294708	218544	218544_294708	-0.0122	0.07225	-0.4175	-0.1441	0.01135	0.1388	0.0296	0.992448	-0.00831667	0.171775	0.15496	0.456359	0.0083	-0.126	-0.0374	-0.0085	0.0184	-0.003	0.0141	-0.0832	0.2527	-0.2352
114903	233187	233187_114903	NA	-0.0666	0.1547	0.0189	0.0636	NA	NA	0.160162	NA	0.0662375	0.0399432	0.0091375	NA	NA	-0.0629	-0.0544	0.111	-0.0144	0.0841	0.0958	-0.1533	-0.399
25583	12957	12957_25583	NA	-0.0278	1e-04	0.0958	-0.07745	-1.2031	-0.6402	-0.00555026	NA	0.0587375	-0.106393	-0.115768	NA	NA	-0.0234	-0.0023	-0.3431	0.0678	0.2053	0.0779	-0.0113	-0.1075
293705	107260	107260_293705	-0.0073	0.0943	0.13825	0.0146	0.04555	0.0106	0.0523	-0.0753873	-0.0484833	0.0636562	-0.0384074	0.150867	0.1559	0.0607	-0.0131	0.0572333	0.0718333	-0.0454	-0.032	-0.0459	-0.1311	0.04225
499871	72008	72008_499871	-0.0378	-0.0628	-0.0428	-0.1337	-0.0904	0.0073	-0.0273	-0.23066	-0.0128	-0.02165	-0.0501523	0.01695	0.0108	0.0143	-0.0071	0.0127	-0.041	-0.0365	-0.0529	-0.0311	0.0941	0.0664
54309	53420	53420_54309	0.012	0.1473	0.1666	-0.0675	-0.1317	0.0198	-0.0126	0.439566	0.0701333	0.151475	0.403711	0.489343	0.072	-0.1604	-0.0111	-0.0165	0.03492	0.0571	-0.0305	0.0435	-0.0437	0.0402
171051	29867	29867_171051	-0.0064	NA	0.1942	-0.1168	NA	-0.238	-0.1605	0.717356	NA	0.10025	-0.39918	-0.245284	0.3002	0.1463	-0.0746	-0.0069	0.0387	-0.1346	-0.0814	-0.0893	0.1799	0.0671
291180	105298	105298_291180	-0.0219	0.0605	0.118267	0.0810667	0.1168	-0.1167	-0.0272	-0.187699	-0.0880667	0.183267	0.22087	0.177698	-0.0693	-0.0222	0.046	0.0037	-0.0763	0.0699	0.0216	0.0319	0.0732	-0.2114
287475	67279	67279_287475	0.0174	0.131	0.0102	0.0676	0.008	-0.3279	-0.2545	-0.0562815	-0.0229333	-0.095525	-0.111685	-0.0757205	-0.3063	-0.0562	0.0572	-0.0043	-0.0257	-0.0577	0.0146	-0.0244	0.1548	0.0303
362216	99045	99045_362216	-0.016	0.19645	-0.0838	0.0218	-0.01835	-0.1082	-0.0374	-0.142505	-0.0179	-0.0357875	-0.0308205	-0.0687739	-0.0251	0.0494	0.0026	-0.011	-0.0195	0.1078	-0.1498	-0.0253	0.1335	0.0831
361063	67464	67464_361063	NA	NA	NA	NA	NA	-2.0749	-0.9302	NA	NA	NA	NA	NA	0.0542	0.0745	-0.0224	0.0859	0.06	0.0697	-0.06	-0.042	-0.0888	0.151
311880	66691	66691_311880	-0.0015	-0.0793	-0.0762	-0.077625	-0.0805	0.0217	0.0353	0.0141626	-0.0439333	-0.015475	-0.0353679	-0.0298082	0.1468	-0.0232	NA	NA	NA	NA	NA	NA	NA	NA
688478	52245	52245_688478	-0.0448	0.0265667	-0.0148	0.1451	0.0266333	0.0107	0.0243	0.134932	0.0239333	-0.162494	-0.0751517	-0.0884028	-0.2649	-0.0044	0.0457	0.0262	-0.0758	-0.063	-0.0231	-0.0776	0.0486	0.11215
287452	104457	104457_287452	0.0147	-0.0047	0.09215	0.1317	-0.0292	-0.0348	0.013	-0.0108568	-0.134967	-0.1095	-0.00130852	-0.0317847	0.3051	-0.0102	-0.024	-0.0106	-0.0326	0.1258	-0.0449	-0.0183	-0.1274	0.12695
171435	66939	66939_171435	-0.0477	0.04215	-0.00205	-0.00485	0.0410333	-0.0284	0.067	NA	0.0574667	-0.0978312	-0.265386	-0.296684	0.1029	0.0122	-0.0379	0.20065	0.19525	0.0508	-0.0026	0.03565	0.101	-0.3211
305882	219072	219072_305882	0.0299	-0.0552	0.16	0.1932	-0.0485	-0.1283	-0.0534	-0.89076	NA	-0.2067	-0.348933	-0.160058	0.2818	0.1079	0.0207	0.0365	0.0152	-0.0584	-0.1093	-0.086	-0.0778	-0.1966
100359479	235345	235345_100359479	-0.1875	0.0431	0.3458	0.2078	-0.1012	-0.5804	-0.2851	NA	NA	0.0679625	-0.0271557	0.116155	NA	0.4977	NA	NA	NA	NA	NA	NA	NA	NA
309440	94067	94067_309440	-0.004	-0.002	0.0934	0.021	-0.0432	-0.1442	-0.1565	-0.115336	-0.0490667	0.0329125	0.0527068	0.0721227	0.2935	0.1053	-0.0245	-0.1036	-0.0683	0.1835	-0.027	-0.0348	0.1739	0.169
288924	67836	67836_288924	0.0474	-0.0687	0.0623	0.0599	-0.02865	-0.0609	-0.1	-0.0050248	-0.143367	-0.117925	0.0239727	0.123164	-0.1884	-0.0009	-0.0278	0.4854	0.4217	-0.1088	-0.0252	0.0249	-0.1511	0.085
315939	235534	235534_315939	-0.011	0.0139333	-0.09345	0.0192	-0.0142333	0.1005	0.2299	-0.27016	0.130933	0.0135625	-0.0397574	0.052317	0.1136	0.1111	-0.0164	0.0676	-0.0934	-0.0332	-0.146	-0.0924	0.0902	0.4665
362477	58175	58175_362477	0.0361	-0.0236	-0.26815	-0.17265	-0.1106	0.0862	-0.0114	-0.759495	NA	0.0349563	0.207788	0.14387	-0.3839	-0.0832	-0.0023	-0.0547	-0.0067	0.0375	-0.0034	-0.0964	0.1285	-0.0821
364240	108671	108671_364240	0.0694	-0.0029	0.0989	0.0571	-0.0003	0.0461	0.1049	-0.231459	NA	-0.0781	-0.136047	-0.0995341	-0.0649	0.0423	0.0824	0.0842	0.0842	-0.1916	0.0469	0.0233	-0.171	-0.2027
286934	171283	171283_286934	NA	-0.0002	0.14445	0.3598	0.0775	NA	NA	NA	NA	-0.0874	-0.083808	0.124076	NA	NA	0.1961	0.1477	-0.0676	0.0858	0.0337	0.0053	0.164	-0.1013
497891	276891	276891_497891	NA	-0.0207	0.0203	-0.1836	-0.0621	NA	NA	-0.0125452	NA	-0.098125	0.0870625	0.00436591	0.4413	0.3069	NA	NA	NA	NA	NA	NA	NA	NA
286897	66310	66310_286897	-0.0099	0.0844	0.0596	0.0969	0.0451	-0.1041	-0.1339	-0.16756	-0.200533	-0.107275	-0.063983	-0.0625864	-0.155	0.0156	0.0406	0.0148	0.0047	-0.0875	0.0754	-0.1066	0.022	-0.0718
311210	241556	241556_311210	-0.1449	-0.09335	-0.0116667	0.0205	-0.05575	-0.3536	0.0509	-1.71921	-0.07495	-0.475733	-0.801113	-0.997705	0.3121	0.0585	0.0644	0.1067	0.2171	0.1556	-0.0026	-0.0056	-0.2424	0.8185
300147	77980	77980_300147	0.0264	0.3226	0.1404	0.02395	0.0455333	0.0547	0.1143	-0.284436	0.0677667	0.218969	0.260096	0.442224	0.2265	0.0149	-0.0963	0.0396	0.0111	-0.0848	-0.1399	0.0023	0.052	0.0055
305792	71393	71393_305792	0.0602	0.0174	-0.0219	-0.1083	0.08115	0.1086	0.1743	-0.928838	-0.0476	0.06035	0.2674	0.195511	0.0161	0.2956	-0.0358	0.0733	0.0592	-0.0562	0.0972	-0.0149	0.1145	0.4162
299008	76826	76826_299008	0.0864	NA	-0.0106	-0.0341	0.0167	-0.1638	-0.0804	NA	NA	-0.0823	0.0212148	0.0140977	-0.3663	-0.0264	-0.0091	-0.1517	-0.0066	-0.1624	-0.0889	-0.0617	-0.1759	-0.0216
89810	14539	14539_89810	NA	0.0836	0.0437	-0.0393	-0.0831	1.2077	0.5597	-0.258693	-0.0187333	-0.0712625	0.151407	0.0420511	NA	NA	0.0651	-0.0841	-0.0218	-0.0593	-0.0512	-0.0379	-0.2809	0.047
117543	67460	67460_117543	0.0261	0.0632	-0.06725	-0.0477	0.0743	-0.0601	-0.0802	0.0636674	-0.459133	-0.025225	0.162115	0.0682795	-0.3061	-0.2698	0.07245	-0.0485	-0.0469	-0.0251	-0.0372	-0.0589	0.2197	-0.0957
314543	70676	70676_314543	0.037	0.0027	0.162133	0.0783	0.0802	0.1178	0.0468	-0.176251	NA	-0.14545	0.0835735	0.0515667	-0.4136	-0.1406	0.0827	0.07425	-0.2091	-0.0643	0.0063	-0.1474	0.4439	0.0834
290744	69260	69260_290744	-0.0615	-0.0169	0.0406	0.045	-0.0192	-0.1073	0.0318	0.480052	0.224	-0.0375875	-0.0174455	-0.0115602	-0.1327	-0.0068	0.041	-0.00825	-0.058	0.0674	0.0941	0.0101	0.1202	0.2093
680987	68523	68523_680987	-0.0535	-0.019	-0.008	0.0397	-0.13365	-0.0114	-0.0572	0.1237	0.16225	-0.113962	0.0657261	0.0944227	-0.0554	-0.0076	0.0286	0.0082	-0.0113	-0.0491	-0.1258	-0.141	0.0262	-0.1469
363684	17285	17285_363684	-0.0977	-0.0087	0.0244	0.108	0.1255	0.0871	0.073	-0.313363	NA	-0.108412	0.027267	-0.0501648	0.2116	1.3335	0.0739	-0.0862	-0.1362	0.0451	0.0081	-0.0337	0.1422	0.6587
303478	268470	268470_303478	0.0016	0.0015	0.0284	0.10645	0.0334667	-0.0069	-0.024	-0.308677	-0.0053	-0.0325063	-0.101381	-0.0581886	0.3162	-0.0093	0.009	0.0151	0.0359	-0.0195	-0.0987	-0.0542	0.1152	-0.099
84478	22230	22230_84478	0.0033	NA	0.14265	0.1356	-0.1931	-0.0201	0.0184	-0.0901442	NA	0.105425	0.104774	0.144139	-0.221	0.0178	-0.0324	0.0283	-0.1004	-0.0265	0.0576	-0.0128	-0.1103	0.5348
312054	207704	207704_312054	-0.0075	NA	-0.0186	0.0211	0.01872	0.0564	0.0338	-0.0900877	NA	-0.0311	0.0255608	0.0395659	-0.4945	-8.735e-05	0.0339	-0.0075	-0.01	-0.1071	0.061	-0.1213	-0.1916	-0.0588
317470	54156	54156_317470	-0.1141	0.0847	-0.096	-0.0586	-0.1438	0.22	0.23	0.00136522	NA	-0.248625	-0.121642	-0.162544	-0.2457	0.2611	0.0551	-0.0117	0.0278	-0.0067	-0.1284	-0.2637	-0.0211	0.0588
300284	320302	320302_300284	-0.0714	0.0071	0.0362	0.0184	0.05255	-0.2534	-0.681	-0.46435	NA	0.143962	-0.0319966	-0.081067	-0.2837	0.0532	0.05475	0.01215	-0.04345	NA	NA	NA	NA	0.0321
25716	20979	20979_25716	NA	-0.0587	0.1107	0.1238	-0.02095	-0.0882	-0.0807	0.132265	0.0574667	0.116308	-0.0410284	0.0481905	NA	0.0568	-0.04145	0.0698	0.09795	0.0128	-0.0067	-0.0151	0.1912	0.1883
252928	30055	30055_252928	0.0233	0.2028	0.0217	0.0876	-1.903e-05	-0.1479	-0.1173	-0.015162	-0.0835	-0.0908875	-0.064658	-0.0110659	0.1662	0.1072	-0.0333	-0.0257	-0.0553	-0.1147	-0.3201	-0.2295	-0.0461	0.2504
687346	72399	72399_687346	0.0099	-0.0831	-0.01645	-0.0345	0.0804	0.0266	0.0347	0.037372	-0.0304333	-0.0573938	-0.0218494	0.0551239	0.1355	0.0462	-0.0301	-0.0336	0.01365	NA	NA	NA	NA	-0.0275
307382	108123	108123_307382	-0.0032	-0.0141	0.0375	0.0481333	0.178133	-0.1006	-0.0257	-0.220568	-0.06115	0.137192	0.13396	0.246533	-0.0507	0.1116	-0.0297	0.4287	0.3675	0.0023	0.1308	0.0279	0.0135	0.14175
171519	116903	116903_171519	-0.7063	-0.103	-0.2427	-0.1165	-0.0876	-0.9139	-0.9186	0.0780516	NA	-0.145563	-0.0710545	-0.025183	1.4969	0.1007	-0.0343	0.0723	-0.0086	0.1566	0.0211	0.0255	0.1616	0.3014
24241	12310	12310_24241	-0.326	-0.0002	0.0115	-0.11465	0.05025	-0.2697	-0.3776	-0.773003	-0.00893333	0.03815	0.0445307	0.103586	-0.4391	-0.1732	0.02755	-0.17225	0.14515	-0.1802	-0.2614	-0.321	-0.5102	-1.3796
29599	320707	320707_29599	-0.0688	-0.1019	0.1528	0.0303	-0.1613	0.0355	0.0511	-0.388516	0.00226667	-0.19035	-0.448337	-0.43549	-0.1143	0.2356	-0.0721667	-0.0388333	-0.0506	0.0219	-0.0642	0.0118	-0.0244	0.25615
64187	104303	104303_64187	0.0644	NA	NA	NA	NA	-0.0303	0.0044	-0.0425364	NA	NA	NA	NA	-0.1021	0.1005	-0.009	0.071	0.0497	0.0185	-0.1341	-0.2518	0.0324	0.1252
24534	16832	16832_24534	-0.0288	NA	-0.003075	-0.015975	-0.0343	0.1147	-0.1121	0.500108	NA	-0.0653844	-0.199705	-0.193686	-0.1363	-0.0549	0.02646	0.01544	0.03706	0.0375	-0.1384	-0.0888	0.2038	-0.1631
65193	18096	18096_65193	NA	-0.1036	0.2186	-0.088	0.0306	0.2021	-0.0794	-0.334517	NA	-0.109925	-0.142182	0.0330773	-0.4401	0.4585	0.033	-0.1033	0.0334	0.3046	0.1642	0.1524	0.0649	-0.7926
300088	78929	78929_300088	0.0565	-0.0048	0.0743	0.099	-0.0313667	-0.0673	-0.0705	0.046121	0.0407778	-0.0465187	-0.0193977	-0.011029	-0.0573	0.0362	0.0132	0.0816	0.0917	-0.0322	-0.1058	-0.1102	-0.2051	-0.1446
288772	66701	66701_288772	-0.0923	-0.01925	0.096	-0.0073	-0.01025	-0.0717	0.008	NA	-0.0009	-0.152375	-0.386398	-0.36327	-0.1456	0.1537	-0.0065	0.0612	-0.0523	0.092	0.016	0.0803	0.1309	-0.3415
680891	66125	66125_680891	-0.0039	0.0336	0.0149	0.0831	0.0951	-0.1329	-0.1078	-0.184102	-0.0342333	-0.117	-0.120899	-0.0911778	-0.0662	0.1899	0.0171	-0.0025	-0.0115	0.072	-0.1864	-0.0577	-0.0474	-0.13205
501282	28106	28106_501282	0.0201	0.0855	0.0255	0.0776	-0.1316	-0.0492	0.0109	0.212294	-0.1231	-0.07645	0.0760545	0.115461	0.0671	0.0462	NA	NA	NA	NA	NA	NA	NA	NA
681913	14874	14874_681913	-0.026	0.1005	0.0337	0.1112	0.0407	-0.0213	0.0043	-0.14012	-0.0562333	0.0064625	-0.0480568	-0.0435193	-0.1093	0.0066	-0.0227	0.0253	0.0039	NA	NA	NA	NA	-0.1441
292792	69804	69804_292792	-0.0065	0.1723	0.041	0.0771	-0.0865	-0.0339	-0.0935	-0.0747273	-0.188967	0.005225	0.094992	0.0839364	-0.0347	0.005	-0.017	0.0294	0.0425	0.0189	-0.2126	-0.0925	-0.1594	0.0221
298517	66407	66407_298517	-0.0098	8e-04	-0.05395	0.0147	-0.09395	0.0175	-0.0745	NA	0.123033	-0.0799312	-0.0801705	-0.114439	0.0873	0.0731	NA	NA	NA	0.1118	0.125	0.0968	0.0649	NA
366602	66109	66109_366602	-0.013	0.0308	0.1756	0.0786	-0.3756	-0.0585	-0.0443	-0.221295	NA	0.134463	0.0148739	-0.0468812	0.0243	-0.0354	-0.034	0.0266	0.0148	-0.0148	0.0448	0.0213	0.1459	0.438
302941	207740	207740_302941	0.0042	NA	0.0908	0.0043	-0.0165	-0.1163	-0.0704	NA	NA	0.0637	0.00917159	0.150024	0.3291	0.1057	-0.0634333	0.0333667	0.0421333	0.0344	-0.0465	0.1553	0.0096	0.0464
363061	66925	66925_363061	-0.0178	0.2388	-0.01925	0.0536	-0.0064	-0.0091	-0.034	-0.006849	-0.0511333	-0.0414125	0.0415858	0.074479	-0.0848	-0.0072	-0.0022	0.0165	0.0365	0.0641	-0.1535	-0.0982	-0.0425	0.0567
93667	56177	56177_93667	0.0427	-0.06085	-0.116467	-0.0387333	-0.01365	0.0528	-0.0032	-0.204597	0.0517833	-0.126233	0.00813977	-0.147126	NA	0.0984	-0.0673364	-0.00515455	0.0170545	-0.0272	0.0095	-0.0007	-0.2008	-0.3955
498902	97487	97487_498902	-0.0317	0.02095	-0.0572	-0.1541	0.01155	-0.1301	-0.0801	0.170569	-0.0632833	-0.1666	-0.368883	-0.334774	0.0951	0.0975	-0.0653	0.0415	0.0609	-0.0039	-0.016	-0.0012	-0.1698	-0.22605
116674	81703	81703_116674	-0.0199	0.1188	-0.0341	-0.0235	-0.0394	-0.2388	-0.0336	0.840634	0.126033	0.103688	-0.101009	0.0943807	0.1235	0.1477	-0.0079	0.0156	0.017	-0.0321	0.077	0.0343	-0.0208	0.3457
500356	632971	632971_500356	NA	NA	NA	NA	NA	NA	NA	0.132421	NA	NA	NA	NA	NA	NA	NA	-0.0638	0.2407	0.0138	-0.0677	-0.0635	-0.1093	0.0825
497902	22272	22272_497902	0.0117	0.0012	0.0038	0.00155	0.1189	-0.075	-0.0982	0.107386	NA	-0.0658	0.0318585	0.0129687	-0.2705	0.0247	0.0489	0.005	-0.0201	-0.0075	-0.177	-0.0643	0.0044	NA
299156	104886	104886_299156	-0.0571	0.0514	-0.0477	-0.0279	0.0327	-0.2022	-0.0512	0.31563	-0.0317667	0.163675	-0.258239	-0.0749148	0.1705	-0.0331	-0.02302	-0.0429	-0.0236	-0.0637	-0.024	-0.0119	0.2182	0.0973
308961	59288	59288_308961	0.0035	-0.0067	0.07905	0.0603	-0.0479	-0.0399	0.0025	-0.0615587	-0.284167	-0.00588125	0.0436557	0.0663693	-0.0562	0.1316	-0.0066	0.0077	0.0088	0.0908	0.0955	-0.0023	0.0632	-0.0848
288309	67768	67768_288309	-0.0192	0.0311	0.2152	0.2596	-0.0494	-0.1301	0.017	-0.545763	0.0760167	-0.0614125	-0.113903	-0.23958	-0.2436	0.2035	0.0016	0.0056	-0.0086	0.0543	-0.1799	-0.1699	0.1242	0.0367
688018	20402	20402_688018	0.0298	-0.0043	0.0127333	-0.0229333	-0.04155	0.1158	0.0586	-0.480399	0.01125	-0.00630417	-0.000404167	-0.0682716	-0.0655	-0.0866	NA	NA	NA	NA	NA	NA	NA	NA
365361	73919	73919_365361	0.058	0.0073	-0.0153	0.2107	0.038	0.0029	-0.0007	0.0217429	-0.0998667	-0.0817688	0.0969688	0.0528295	-0.2039	0.0247	0.0026	0.0363	0.0845	0.0881	0.122	0.0209	-0.0852	NA
83834	68404	68404_83834	0.0185	0.054	0.0493	0.096	0.0214	-0.0014	0.0197	0.262597	-0.0949333	-0.0710375	0.101569	0.165328	-0.0623	0.1192	0.0294	0.0412	0.0514	NA	NA	NA	NA	0.5423
287608	20922	20922_287608	-0.0365	NA	NA	NA	NA	-0.0625	-0.0445	NA	NA	NA	NA	NA	-0.2168	0.026	0.0177	0.0482	0.0464	0.0122	-0.0959	-0.0847	-0.2124	-0.045
305751	69721	69721_305751	-0.036	0.0932	0.0158	0.0099	-0.018	-0.0276	-0.0015	NA	-0.0335333	0.0411875	0.109926	0.103633	-0.0887	0.0106	-0.02325	0.02645	0.03935	-0.1308	0.0092	-0.1439	-0.1361	-0.00585
304807	98710	98710_304807	0.0438	0.03315	-0.0103	-0.073	-0.06875	-0.0376	-0.049	0.329627	0.000316667	0.1094	0.0894136	0.12968	6.2245	NA	-0.0059	-0.0129	0.04035	0.0650333	0.0117667	-0.0256667	0.0404667	0.0043
291925	66714	66714_291925	0.0545	NA	-0.1567	-0.2035	NA	0.0107	-0.0081	0.0556951	NA	0.0981125	0.309502	0.089008	-0.2239	0.0099	-0.0039	0.0308	-0.0161	-0.0706	0.1493	-0.0566	0.2776	0.3465
688903	75533	75533_688903	-0.0758	-0.0204	0.0064	0.0554	-0.1017	-0.1334	0.0838	0.0627236	-0.134767	-0.138387	-0.0991898	-0.244274	-0.2512	0.1059	NA	NA	NA	NA	NA	NA	NA	NA
293054	67308	67308_293054	-0.007	0.0539	0.0685	0.1171	-0.0318	0.0079	-0.0834	-0.261954	-0.121367	-0.105913	-0.124056	-0.012933	-0.15	0.1106	0.0045	0.0394	0.0595	-0.2096	0.1223	-0.0242	-0.2236	-0.0407
311800	227615	227615_311800	0.0561	-0.0125	0.1883	0.2635	-0.1438	-0.0773	-0.0224	NA	0.0211	0.0155625	0.286494	0.316318	0.0424	0.1165	-0.0211	0.0364	0.0077	0.0449	-0.0183	0.0383	-0.2674	0.0597
498922	12404	12404_498922	-0.1715	0.2934	-0.446767	-0.2382	0.0459	-0.0121	-0.4147	-0.0639327	0.0444667	-0.02825	0.168938	0.209848	-0.5393	-0.8595	0.1392	-0.1493	-0.1798	-0.0039	0.0089	-0.0715	-0.371	-1.5208
65166	56529	56529_65166	0.149	0.2056	0.0455	-0.0115	0.1123	0.026	0.0714	-0.220699	-0.0947333	-0.0422125	0.12643	0.155733	0.0222	0.0066	-0.0182	0.0164	-0.041175	-0.1245	0.1049	-0.0027	-0.1747	0.0761
315094	59053	59053_315094	0.059	0.0186	0.05055	-0.04495	-0.0064	-0.0041	-0.0097	0.00555278	0.0808	-0.0535062	-0.128026	-0.178083	0.0655	0.1177	-0.0716	0.0714	0.1057	0.0598	-0.0971	-0.0443	-0.2627	-0.1052
308118	56533	56533_308118	0.0391	-0.1785	-0.13125	-0.162	0.1361	0.0657	-0.0206	0.0851987	0.116367	0.241663	0.429543	0.408682	-0.152	0.0678	0.0301	0.1216	0.0176	0.0848	0.2255	-0.0016	0.0066	-0.26485
25501	18231	18231_25501	0.0073	-0.0982	-0.02605	-0.00355	0.1245	-0.1157	-0.0644	0.119725	-0.0179333	0.0994125	0.0808318	0.127339	-0.1067	0.0282	0.0625	0.0131	0.0725	0.0961	-0.0589	0.0877	0.242	0.0764
315750	235435	235435_315750	0.2256	0.0733	NA	NA	-0.0582	-0.1285	0.2751	-0.0749834	NA	NA	NA	NA	NA	NA	NA	NA	NA	NA	NA	NA	NA	NA
316628	65247	65247_316628	0.0079	0.0135333	0.0099	-0.0213333	0.03738	-0.1035	0.0152	-0.0684005	0.0555667	0.0444208	0.113141	0.173793	0.007	0.0725	-0.0484	-0.0483	0.0158	-0.0814	-0.0992	-0.0536	-0.0444	-0.0981
294804	75646	75646_294804	-0.0842	-0.0691	-0.11355	-0.0612	0.0408	0.4215	-0.1178	0.719336	0.0775	-0.115719	-0.0456267	-0.0770807	0.1139	-0.4319	0.1258	-0.09925	-0.09205	-0.151	-0.0591	-0.0957	0.301	-0.7788
364410	105440	105440_364410	0.0224	0.054	-0.0599	-0.0792	0.0156	0.0842	-0.021	0.0789548	0.1173	0.0734	-0.179057	-0.152114	0.0387	-0.0223	0.0201	0.0857	0.0413	-0.0987	-0.0572	-0.135	0.072	-0.1769
81761	215615	215615_81761	2e-04	0.0238	-0.0529	-0.0821	-0.04545	-0.0111	-0.0256	0.0111772	0.0012	-0.293762	-0.0483761	-0.164186	0.072	0.0156	-0.02785	-0.01695	-0.0526	-0.0044	-0.1238	-0.0418	-0.295	-0.1766
299864	55960	55960_299864	-0.0113	-0.06295	0.0625	0.0593	0.00125	-0.0047	0.0128	-0.114259	0.0738	-0.0975625	-0.0685443	-0.155411	-0.1411	0.0133	0.0785	0.0022	-0.0296	0.4001	0.5281	0.1507	0.6787	0.0857
83523	55980	55980_83523	0.0357	-0.0259	-0.02445	0.0556	-0.1939	-0.0311	-0.0634	0.0441769	-0.0262	0.0224687	0.238398	0.171535	-0.1014	0.067	0.0369	0.0506	0.0312	0.0469	0.0606	-0.0467	0.1208	0.1032
687008	110821	110821_687008	-0.0492	0.0012	0.0518	0.1145	-0.0475	0.0713	0.018	0.182594	-0.07405	-0.154413	-0.242245	-0.191509	-0.2032	-0.049	0.0276	0.0682	0.0191	0.0423	-0.1395	-0.1593	0.1326	-0.2177
81816	22210	22210_81816	-0.0117	-0.0897	-0.0718	-0.03735	-0.0348	-0.0106	-0.0274	0.0126923	-0.0873	0.0224437	-0.0503398	-0.107452	-0.1573	0.1114	0.0234	0.017	0.0297	0.0142	0.2255	0.0565	0.1473	-0.1195
298182	22178	22178_298182	0.2524	0.0582667	0.125333	0.2783	0.0363667	0.4423	1.4026	-1.01756	NA	-0.020325	-0.0446223	-0.135111	NA	NA	-0.0815	-0.0467	-0.152	-0.0555	0.0477	0.032	0.0847	0.8147
308821	75985	75985_308821	0.0012	-0.0348	0.0506	-0.0804	-0.1137	0.0534	0.0853	-0.224926	NA	0.020725	-0.0228136	0.100735	-0.1655	0.0546	-0.0167	0.0056	-0.0781	0.0183	0.0608	-0.0571	-0.0595	-0.0305
116689	15170	15170_116689	-0.1658	-0.03475	0.189	0.1304	-0.01035	-0.0497	0.0958	0.0994208	0.133233	0.0206875	0.146949	0.122706	-0.548	-0.1355	-0.00018	-0.00758812	-0.02389	-0.0607	-0.0223	0.0154	0.0012	-0.1362
299810	64050	64050_299810	-0.0033	0.08705	0.0171	-0.0206	0.05585	-0.01	-0.0569	NA	-0.00215	-0.004475	0.14782	0.125861	-0.2656	-0.0007	0.0349	0.0385	0.0252	0.024	0.0132	-0.023	0.1061	0.2378
498006	73293	73293_498006	0.1065	NA	0.1138	0.2471	-0.0327	-0.1586	-0.032	-0.201435	NA	-0.258425	0.00385796	-0.075908	0.7518	0.843	-0.0201	-0.0161	-0.0159	-0.0077	0.0638	0.1683	0.003	0.1091
305584	19696	19696_305584	0.0153	-0.0399	-0.10885	-0.0839	0.1787	0.1402	0.1392	-0.00778976	NA	0.0508313	0.338001	0.287735	-0.029	0.2178	NA	NA	NA	NA	NA	NA	NA	NA
303754	217371	217371_303754	0.0225	-0.0013	-0.01525	0.08325	-0.1875	0.0179	0.1271	-0.651122	-0.1065	0.0343	0.250504	0.304586	0.0408	0.182	0.0518	0.0627	-0.0252	0.0417	-0.0576	-0.0126	-0.4478	0.5055
291317	227522	227522_291317	-0.0579	0.0423	NA	NA	0.1271	-0.0343	0.0812	-0.412805	0.0605667	NA	NA	NA	0.0682	0.2478	-0.0775	0.0828	0.015	0.0503	0.1387	0.0745	-0.0357	0.2413
116664	66144	66144_116664	-0.0161	0.0484	-0.006	0.0718	-0.0124	-0.0753	-0.0583	-0.0709266	-0.0688667	-0.0075	0.152584	0.123477	-0.0229	0.0275	-0.0143	0.0445	0.0684	-0.0336	-0.1233	-0.1136	-0.2024	-0.029
291202	23897	23897_291202	0.0153	-0.1084	-0.0089	-0.0223	-0.00435	0.0344	0.0231	0.156869	-0.185833	-0.051825	0.0686358	0.0763148	0.2544	-0.015	-0.0289	0.0478	0.03385	0.1078	0.0018	0.0694	-0.0167	-0.0866
60398	14198	14198_60398	0.0576	0.0068	0.1946	0.1199	-0.0603	0.3148	0.3211	-0.133307	0.1337	-0.026625	0.176888	0.0943205	0.2832	0.0683	0.0144	0.02685	0.0429	0.1383	-0.0143	-0.0067	-0.0432	0.2091
361268	142688	142688_361268	-0.0547	0.0879	-0.0605667	-0.0658667	-0.02195	0.0073	-0.1027	NA	0.0786667	0.0292333	0.0574034	-0.110898	0.251	-0.0786	NA	NA	NA	0.065	-0.0782	0.0343	-0.0505	NA
100361517	66506	66506_100361517	0.0575	0.1115	-0.0148	-0.00835	-0.0623	-0.0229	-0.0724	NA	0.0356333	-0.10045	-0.106056	-0.0220852	-0.0958	-0.0228	NA	NA	NA	NA	NA	NA	NA	NA
171058	67295	67295_171058	-0.019	-0.0898	-0.0476667	0.0289	-0.2137	-0.0633	-0.1548	0.127073	NA	0.269012	0.141267	0.132166	-0.0746	0.2564	-0.0142	-0.0151	0.0733	-0.0213	-0.0708	-0.0933	0.0392	-0.1981
54297	67792	67792_54297	0.0651	-0.1923	0.0932	-0.0227	-0.1058	0.0671	-0.0541	0.0860981	-0.1847	0.0133875	0.253857	0.267732	0.1668	0.0407	-0.0128	0.06	-0.035	-0.1685	-0.0026	0.0704	-0.1007	0.1894
303337	268451	268451_303337	0.0296	0.0408	0.0608	0.1232	0.1285	-0.0101	-0.0172	0.23902	NA	-0.0105375	0.0556091	0.13526	0.1671	-0.1364	0.0243	-0.0103	0.0063	-0.2044	-0.1777	-0.1807	-0.1414	0.0417
306768	28126	28126_306768	0.0278	0.0423	0.06015	0.0496	-0.0212	-0.0169	0.0245	-0.11429	NA	-0.0249562	0.0916614	-0.0250977	-0.2561	0.0289	0.00455	-0.00139992	0.01756	-0.01175	-0.03535	0.00575	0.0823	-0.1416
362972	116939	116939_362972	-0.0872	NA	-0.0083	0.0143	-0.1022	0.0883	-0.0609	0.399492	NA	-0.0006375	-0.348986	-0.480784	0.0828	0.0175	0.01585	0.16655	0.25735	-0.0448	0.0555	0.0448	-0.029	0.1409
259218	66521	66521_259218	0.0348	0.04205	0.0197	0.0749	-0.0636667	-0.0355	0.024	-0.129098	-0.0464333	0.071	0.120528	0.0796261	-0.0644	-0.004	-0.0098	0.027	0.0228	0.0426	0.081	0.0333	0.2474	0.2506
300759	67287	67287_300759	0.0361	0.0121	-0.0624	-0.06115	0.0225	0.0245	-0.0111	0.108047	-0.143867	0.1156	0.164932	0.166876	0.0079	-0.0261	-0.07265	-0.07145	0.02095	-0.0291	-0.0413	0.042	0.0269	-0.1193
499818	75276	75276_499818	NA	0.0402	0.0416	0.0754	0.0501667	-0.4055	-0.1484	-0.0501781	NA	0.0671875	0.198007	-0.11923	-0.3618	0.1198	NA	0.0293	0.1416	0.0099	-0.0494	-0.1075	-0.202	-0.1655
683402	11778	11778_683402	0.0175	0.08625	0.01746	-0.06122	0.0565	-0.0721	-0.045	-0.3376	0.126383	-0.0579625	-0.0394595	0.0235789	-0.0055	0.1475	-0.0093	0.0689	0.1	NA	NA	NA	NA	-0.0995
298002	69961	69961_298002	-0.0062	0.0409	-0.0046	-0.0574	-0.098	-0.1347	-0.0282	-0.130686	-0.00746667	-0.124887	-0.177326	-0.0997114	0.5238	0.0476	-0.0433	-0.0371	-0.0186	-0.0177	-0.1597	-0.1308	-0.2579	0.1263
54296	24012	24012_54296	-0.0317	0.0267	-0.031	0.0786	-0.0372	-0.0074	-0.0255	0.494642	0.0571	-0.0017375	-0.174588	0.00197045	-0.0885	-0.1006	-0.0367	0.0448	0.0747	0.0634	0.134	0.1156	-0.0038	-0.0505
24246	108058	108058_24246	-0.0782	-0.0772	-0.26814	-0.01924	-0.0200125	0.5263	-0.1675	0.413637	0.135244	0.045905	0.133375	0.147553	-0.0474	-0.6263	0.0387	-0.1139	0.0433	-0.1249	-0.1186	-0.0965	0.3651	-1.0441
360833	70750	70750_360833	0.0474	-0.1236	-0.0375333	-0.0250333	-0.09955	-0.0205	0.0565	0.173873	0.0294333	0.0438958	0.0577595	0.0467633	0.0967	0.0404	0.0045	-0.0222	-0.0416	-0.1026	0.0428	0.0022	-0.2375	-0.089
117050	75423	75423_117050	0.0193	-0.00883333	0.0177	0.0607	-0.0471333	-0.0479	-0.0405	0.141098	-1.07964	0.0322563	-0.117465	0.000334659	-0.0821	-0.0843	0.0115	-0.0238	-0.0168	-0.0006	0.1244	-0.0062	-0.0253	0.1173
689852	228769	228769_689852	-0.0375	0.0108	0.0133	0.02165	0.01615	-0.0526	-0.0081	0.292198	-0.03095	0.0370625	0.0805523	0.0373466	0.0674	0.0889	-0.0077	-0.0086	0.0233	0.0341	0.0186	0.1393	-0.1839	-0.17565
309638	68776	68776_309638	0.0357	0.0271	0.0046	0.1162	-0.1133	0.0318	-0.0022	-0.264747	-0.137633	-0.046875	0.106135	0.0709716	-0.1687	0.1397	0.043	0.0158	-0.1054	-0.032	-0.1379	-0.1083	-0.0279	0.0516
25269	19293	19293_25269	0.0254	0.2157	0.1833	0.1035	-0.0007	-0.13	-0.1959	1.39088	-0.0494	0.182375	-0.0129943	0.0611193	-0.1026	-0.0508	-0.01144	0.03782	-0.04873	-0.0741	-0.2438	-0.1106	0.0816	-0.059
361799	112403	112403_361799	-0.0238	0.1268	0.1278	0.0278	-0.12115	0.0261	0.0147	NA	0.104517	-0.0224375	-0.0573614	0.137902	0.0545	0.037	-0.0113	0.0092	-0.0035	0.0309	-0.0466	0.0055	-0.1399	-0.0905
363465	69656	69656_363465	-0.0931	0.0826	0.0876	0.0828	0.1056	-0.197	-0.081	0.153439	-0.1436	-0.0893	-0.24711	-0.522293	-0.0705	-0.0249	0.0472	-0.0369	-0.0198	-0.0286	0.0334	-0.0206	0.0377	-0.0258
361645	67711	67711_361645	-0.0018	0.0779	0.0507	0.20135	0.0576	-0.082	-0.0384	-0.0444469	-0.2404	-0.05565	-0.00949602	0.0152017	-0.2596	-0.0137	0.0132	0.0255	0.0062	0.0032	-0.1835	-0.0265	-0.1633	-0.131
171053	269614	269614_171053	0.0192	-0.0892	0.1098	0.0262	-0.0612	0.1605	0.0982	0.234583	-0.0938667	-0.115388	-0.17187	-0.180757	0.1389	-0.0041	-0.0514	0.0586	0.0245	-0.0709	-0.095	-0.0293	-0.1141	-0.2025
25742	20203	20203_25742	0.0615	-0.1379	0.07295	0.06295	-0.2451	0.0377	-0.0397	-0.161571	0.0503333	0.0811063	0.277131	0.146469	-0.2398	-0.1612	0.013725	0.00163	0.02579	0.0064	-0.0913	-0.0161	-0.1129	-0.1563
366277	67005	67005_366277	-0.0065	0.0087	-0.0618022	0.00925	-0.11375	-0.1309	-0.1059	NA	-0.0967333	0.0518	0.245566	0.220219	-0.222	0.0936	-0.0353	0.056	0.0729	-0.2048	-0.0733	-0.0197	-0.364	0.1347
360547	69215	69215_360547	0.0117	0.0548	0.1332	0.1532	0.0241	-0.098	0.0666	-0.622987	-0.143533	-0.01825	-0.0148602	-0.097425	-0.2029	0.0659	-0.0388	0.0416	-0.0075	0.1101	-0.0087	0.1339	-0.0846	0.0167
293666	66419	66419_293666	-0.0135	-0.0048	0.0325333	0.1354	-0.182	-0.0668	-0.0165	-0.254254	0.0108333	-0.00811667	-0.0505307	-0.0528856	0.1072	0.0317	-0.0037	0.0257	-0.2187	-0.1233	-0.0588	-0.284	-0.3378	0.1927
25622	19247	19247_25622	0.0409	-0.0054	0.0472	0.0768667	0.02755	0.0162	0.0419	NA	-0.147789	-0.00347917	-0.00882197	-0.0174311	0.0284	-0.0558	-0.0418	0.0179	-0.0296	-0.08645	-0.09055	-0.09665	-0.05225	0.6573
297029	76263	76263_297029	0.0172	0.0959	0.0055	0.0704	0.0454	-0.0943	-0.1157	NA	-0.155167	-0.061775	-0.0332966	-0.104295	-0.1161	0.0778	-0.0312	-0.4332	-0.0003	0.0713	-0.1123	-0.0029	0.0022	-0.1539
360514	79560	79560_360514	-0.0144	0.0192	-0.00915	0.053325	-0.03835	0.0308	-0.0675	-0.0713164	0.0378667	0.0260562	0.14597	0.0587881	-0.2195	0.0316	0.0772	0.0548	0.0863	0.0554	0.1264	-0.0392	0.2894	0.1436
307540	108013	108013_307540	0.014	-0.0731	-0.0226	-0.0448667	-0.1148	-0.0341	-0.03	-0.0824181	0.0863667	-0.0399458	-0.119587	-0.128488	0.0909	-0.0993	0.0169364	-0.0600227	0.0303773	-0.0692	9e-04	-0.0396	-0.1161	-0.1932
288651	209357	209357_288651	0.0611	0.014	-0.0383	-0.0271	-0.0765	-0.0197	-0.0136	-0.124113	-0.0488	-0.0673875	0.018558	0.119015	-0.0567	0.115	-0.0259	-0.0062	-0.0402	-0.0018	-0.1444	-0.0315	-0.0313	-0.0408
362756	110417	110417_362756	0.052	0.0178	0.0113	0.1308	0.008	-0.057	-0.0468	-0.220255	-0.00416667	-0.135912	-0.0560375	-0.127693	-0.1134	0.0266	0.02945	-0.00495	-0.04535	-0.0837	0.024	0.0888	-0.0854	-0.0087
50993	19325	19325_50993	0.0187	-0.11465	0.00496667	0.0358	-0.10035	-0.1155	-0.0203	-0.0248408	0.0393167	0.0282125	-0.0185481	0.0453273	-0.1241	-0.0286	0.0418	0.0219	0.0423	0.0256	0.0681	-0.0373	0.0947	0.1872
360681	67608	67608_360681	-0.008	-0.1285	-0.0379667	-0.1182	-0.1215	-0.0572	0.0494	NA	0.1256	0.0477917	-0.0312364	0.0765201	0.0012	-0.0283	-0.0682	0.01	0.0033	NA	NA	NA	NA	-0.1686
367316	208760	208760_367316	NA	-0.0244	-0.0188	0.0031	-0.0715	NA	NA	-0.0411195	NA	0.10285	0.0662602	0.14743	NA	NA	NA	0.0169	0.156	0.0997	-0.1241	-0.0557	-0.0174	-0.0317
300965	20818	20818_300965	0.0263	0.00516667	0.102367	-0.0458667	-0.0781333	0.0185	-0.0302	-0.0531471	0.0866	-0.0213417	-0.0227811	-0.00722841	0.2285	-0.0156	-0.0409	0.0267	0.007	-0.073	-0.1385	-0.1243	-0.2136	-0.0623
60351	20186	20186_60351	NA	-0.0754	0.0179	0.0819	-0.0524	0.1338	0.0034	-0.00142853	NA	0.180113	0.00887614	0.107822	NA	NA	-0.0117	0.0272	-0.06995	0.0066	-0.0128	0.0622	0.2542	0.5095
65151	15473	15473_65151	-0.0205	-0.05765	0.0014	0.0611	-0.12525	0.1399	0.0833	-0.240946	-0.137017	0.243363	0.529766	0.458355	-0.1808	-0.0574	0.0645	0.0534	-0.011	0.0351	0.0378	0.0191	-0.03	0.0537
362957	223690	223690_362957	0.0843	0.0251667	-0.15155	-0.086	-0.0370667	-0.1213	-0.0461	-0.0114006	-0.00645556	-0.00069375	-0.0412398	0.0250631	0.3286	-0.003	-0.004	0.0063	0.0138	-0.0488	-0.099	-0.1846	-0.2456	-0.1908
362050	229898	229898_362050	-0.0208	0.0101	NA	NA	-0.15405	-0.0971	-0.0257	0.0417597	NA	NA	NA	NA	-0.267	-0.2006	0.1064	-0.0519	-0.1029	-0.1804	0.0448	0.0014	0.0023	0.1215
685067	229900	229900_685067	-0.0501	0.0339	-0.0136	0.01595	-0.0643	0.1492	0.2253	0.142532	0.2908	0.0148313	0.0781364	0.0592989	-0.1827	0.0963	NA	NA	NA	NA	NA	NA	NA	NA
310917	55932	55932_310917	-0.038	0.1209	0.1348	-0.025	0.08235	0.0139	0.2453	0.0809744	0.1422	0.20375	0.149249	0.258868	1.2657	-0.2431	-0.0266	-0.1617	-0.0753667	-0.1508	-0.118	-0.0375	-0.1134	-0.1088
311676	65112	65112_311676	0.0327	-0.0803	-0.105633	-0.187433	0.12465	-0.0341	-0.1141	0.873542	-0.0556667	0.133504	1.07594	0.722289	0.4966	-0.0599	-0.0066	-0.084	-0.0127	-0.0587	-0.0519	-0.0532	-0.1637	0.1704
140930	23873	23873_140930	-0.0272	-0.0319	0.0717	0.1003	0.0922333	-0.2087	-0.0322	-0.818149	0.141117	-0.216725	-0.203231	-0.496943	-0.5385	-0.843	0.0537	-0.0068	0.0088	-0.1938	-0.0639	-0.0782	0.07	-0.1724
684466	623459	623459_684466	NA	NA	NA	NA	NA	NA	NA	-0.0136565	NA	NA	NA	NA	NA	NA	NA	NA	NA	NA	NA	NA	NA	NA
306587	102791	102791_306587	-0.0579	NA	0.0866667	0.169967	NA	-0.1067	-0.0923	NA	NA	0.0154417	0.231617	0.204579	-0.0413	0.0061	0.0012	-0.0055	0.0092	0.0344	-0.0657	-0.1301	-0.1684	-0.1086
309858	140740	140740_309858	0.0291	0.12095	0.01392	0.00272	-0.00243333	0.0383	0.0237	0.137947	-0.06885	0.07891	0.276954	0.249341	-0.0595	-0.0569	0.0085	-0.0041	-0.0222	0.0598	0.2192	-0.012	0.3265	-0.0286
286938	107526	107526_286938	0.0845	0.04815	-0.0773	-0.08555	-0.1339	-0.3526	-0.1677	0.0031042	NA	0.061925	0.133126	0.187015	NA	NA	NA	-0.2869	-0.0293	0.0035	0.063	-0.0007	0.0818	1.6046
500113	231932	231932_500113	NA	-0.0773	-0.0569	0.00675	-0.1936	NA	NA	0.749002	NA	0.00768125	0.0321131	0.0319602	0.6414	-1.1869	6e-04	0.3817	0.2844	0.0397	0.0773	0.0805	0.0831	-0.9656
493865	317758	317758_493865	-0.2965	-0.0704	-0.0784	0.198	0.0388	-0.4223	-0.1244	0.0177843	NA	0.0426625	-0.0632716	-0.00143296	0.2277	0.0924	NA	NA	NA	-0.2365	-0.1667	-0.3718	-0.189	NA
291441	66468	66468_291441	NA	-0.0626	0.0363333	-0.0077	0.05595	-0.1038	0.1448	0.0227262	NA	-0.0207958	-0.0252629	-0.0209845	0.4317	-0.3756	0.0794	0.2616	-0.0869	-0.113	-0.0139	0.0668	0.1296	-0.2396
246775	22035	22035_246775	-0.0393	-0.0383	0.232733	0.211167	0.056	0.146	-0.1471	0.19082	NA	0.00272917	0.119294	0.014886	-0.3486	-0.4532	NA	-0.438	-0.2477	-0.3198	-0.0093	-0.1993	0.0774	0.1233
308913	112405	112405_308913	0.0176	0.0250667	0.0168	-0.07225	-0.0526	0.0107	-0.0095	0.0744829	0.0222444	-0.098075	-0.0723608	-0.123435	-0.1069	0.0341	NA	NA	NA	NA	NA	NA	NA	NA
302971	70835	70835_302971	NA	0.1048	-0.0142	0.0208	0.0239	0.835	-0.2552	0.444576	-0.0166333	0.217037	-0.152728	0.137134	1.5275	0.7731	0.114	-0.1154	0.3159	-0.0661	-0.0233	-0.0553	0.1096	-0.875
287106	30943	30943_287106	NA	0.0922	-0.0447	-0.0174	0.0568	-1.0446	-1.117	NA	NA	-0.0521875	0.171675	-0.0381909	-0.8409	-0.1379	0.1072	0.0453	0.0497	0.1278	0.1889	0.1247	-0.0553	-0.2644
192107	76560	76560_192107	NA	-0.06785	-0.2718	-0.0041	-0.02875	NA	NA	-0.250046	0.0076	0.011625	-0.0445205	-0.0666682	NA	-0.2123	0.1506	0.01945	-0.08725	-0.0155	-0.0798	-0.1446	-0.0676	0.6685
302970	69814	69814_302970	NA	NA	-0.0366	-0.16945	0.18295	NA	NA	0.545192	NA	0.0618125	-0.0831045	0.0881994	NA	NA	NA	-0.2585	-0.009	0.0619	0.1226	4e-04	-0.0929	-0.7941
29268	17229	17229_29268	NA	-0.0373	-0.0062	-0.1948	-0.0751	NA	NA	-0.271045	NA	0.0934625	-0.0561557	-0.0181443	NA	NA	-0.0068	-0.0041	-0.089	-0.0406	-0.0405	-0.0257	-0.1626	-0.7032
291709	67453	67453_291709	0.0197	-0.0443	0.0541	-0.0187	-0.0197	-0.0786	-0.0681	0.0996319	0.1062	0.156225	0.116173	0.154665	0.0115	0.0331	0.0168	0.0195	0.0231	0.0451	0.2106	0.0325	0.1695	-0.0846
499016	68842	68842_499016	0.0435	0.0061	-0.177033	-0.2334	0.0487	-0.0117	-0.0091	NA	-0.111433	0.0522375	0.159706	0.187599	-0.0241	-0.1232	-0.0185	0.004	0.0597	0.015	-0.0521	0.0879	0.1436	0.0423
83574	20183	20183_83574	0.1742	-0.2869	0.0383	0.0241	0.0855	-0.3147	-0.3599	-0.826972	0.0568	0.0735875	0.0763375	0.102308	0.3192	-0.0517	0.1201	-0.1081	0.6009	-0.0922	-0.162	-0.2599	-0.1325	-2.1612
29179	20965	20965_29179	-0.0406	0.0435	0.05466	0.02724	-0.0628	-0.0799	0.0016	-0.360556	0.106867	0.13049	0.242372	0.337034	0.0363	0.0635	0.0148667	-0.0156333	0.0810667	-0.0277	-0.0351	-0.0438	-0.0221	0.0037
366507	69151	69151_366507	-0.0122	7e-04	0.03895	-0.023	-0.0485	0.1085	0.1218	0.269786	-0.0409333	0.0273875	0.143114	0.162874	-0.0684	0.0036	0.0343	0.0287	-0.0312	-0.0083	0.0737	0.0439	-0.0515	0.0141
65185	20888	20888_65185	NA	-0.071	0.0862	-0.0595	-0.0309	NA	NA	0.00709134	NA	0.0497875	0.0653295	-0.0316057	NA	NA	0.1438	-0.0073	0.0317	0.0588	-0.0167	-0.0088	0.2122	0.2376
60393	53315	53315_60393	NA	-0.02175	0.0664	0.0232	0.0587	NA	NA	-0.0567811	-0.2464	-0.00503125	0.0150443	0.00344773	-0.4098	-0.0912	-0.0893	0.0284	-0.1214	-0.1133	-0.0188	-0.3341	0.0346	-0.4039
689226	67615	67615_689226	-0.0114	0.0444	0.04135	0.02935	-0.1698	0.085	0.045	NA	NA	0.000625	0.144206	0.0802193	0.153	-0.0336	-0.01025	-0.00395	0.01595	0.012	0.0206	0.058575	0.101	0.1166
293653	71670	71670_293653	0.1198	0.0252	-0.0778	-0.1455	0.0503	-0.1461	-0.0184	0.0131166	-0.108367	-0.064975	-0.190557	-0.21611	-0.1095	0.0911	-0.0147	-0.0413	-0.0913	0.0152	-0.0875	0.0234	-0.2204	0.0226
317413	56397	56397_317413	-0.0051	0.1093	-0.0578	-0.0223	-0.0694333	-0.0414	-0.0097	-0.115209	-0.0110667	0.0169156	0.0341767	-0.0774531	-0.0761	0.0528	0.0235	0.1426	0.0837	-0.1137	0.1103	-0.0282	0.1373	-0.1553
300891	21761	21761_300891	-0.0167	0.1538	NA	NA	-0.0795	-0.0128	-0.0398	NA	0.1061	NA	NA	NA	-0.0751	-0.009	0.0314	0.0446	0.0251	-0.0379	0.1973	0.136	0.0483	0.21275
306840	68346	68346_306840	-0.1418	0.0414	0.0181667	0.0819333	-0.03665	-0.1206	-0.0825	-0.0964517	-0.0259667	-0.0476375	-0.0703318	-0.147737	0.0716	0.0239	0.0477	-0.0004	-0.0234	-0.0297	-0.0152	-0.0489	-0.0899	-0.0038
361751	67795	67795_361751	0.3392	0.0379	0.1786	0.1415	-0.0796	-0.1926	-0.1214	-0.361458	NA	-0.0774625	0.0993602	-0.0765841	0.0576	0.1198	-0.0018	-0.0191	0.0651	0.0829	-0.0123	-0.0294	0.0409	0.0332
313493	242406	242406_313493	-0.0333	0.0254	0.0182	0.0579	-0.0345	-0.0138	-0.0118	0.0497938	NA	-0.021025	-0.0825	-0.0118136	0.1215	-0.1124	NA	NA	NA	NA	NA	NA	NA	NA
499731	209584	209584_499731	0.0195	-0.0104	-0.1843	0.0656	0.10375	-0.1069	-0.0027	-0.0360157	NA	-0.119962	-0.087133	-0.235709	-0.0714	0.0761	NA	NA	NA	NA	NA	NA	NA	NA
58839	641340	641340_58839	-0.0094	0.141	0.0178	0.067	0.0162667	0.019	0.0898	-0.270228	-0.0826333	0.0168	0.13795	0.0754341	-0.065	0.0719	-0.00273333	-0.00363333	-0.0190667	0.0407333	0.0838	0.0197	-0.0430333	-0.0832667
299514	66410	66410_299514	0.0106	0.0358	0.0675	0.0366	-0.05765	0.0049	-0.0294	-0.17092	0.165067	-0.1185	0.0209773	-0.0455284	-0.3119	0.0545	0.0628	0.0165	-0.00885	0.0311	0.2468	0.066	0.1028	0.2262
304485	74096	74096_304485	0.0063	-0.0082	-0.114	-0.0249	0.0748	-0.055	0.1548	-0.028452	0.125967	0.021575	0.0634261	0.109882	0.6074	-0.0292	NA	NA	NA	NA	NA	NA	NA	NA
305835	93834	93834_305835	0.0633	-0.0609	0.0088	-0.0533667	0.0941	0.0534	0.0756	NA	0.0924667	0.0551042	0.128692	0.342981	0.0513	-0.0491	-0.0077	-0.005	-0.1863	-0.0832	-0.0407	-0.0919	-0.1734	-0.407
500065	232670	232670_500065	-0.001	-0.211	0.090875	-0.00065	0.0539	0.2215	-0.0807	-1.14262	-0.0781	-0.352397	-0.448882	-0.526685	-0.002	0.2822	-0.0284	0.0751	0.0055	-0.1319	-0.206	-0.1714	-0.3846	-0.4561
295229	246703	246703_295229	-0.0139	0.1029	0.0825	0.1081	-0.0111	-0.0194	-0.0681	-0.183567	-0.0709667	-0.0437875	-0.0473227	-0.043942	-0.1082	0.0102	-0.0513	-0.0073	0.0055	0.039	-0.0334	-0.0132	-0.1385	0.1824
299706	69736	69736_299706	-0.0733	0.00665	0.0628	0.0677	0.02715	0.1357	0.0694	-0.258509	-0.137467	-0.108762	-0.174273	-0.0871352	-0.0816	0.0509	-0.0112	0.0833	0.0343	-0.2377	0.03	-0.0796	-0.193	0.1476
29309	230027	230027_29309	-0.0108	0.0978	0.10065	0.12265	0.1745	-0.2052	-0.1331	-0.161086	-0.0777667	0.0758125	0.125709	0.0696415	-0.1953	0.0132	0.023	-0.0505	-0.0246	5e-04	-0.0808	-0.1044	-0.0005	-0.0074
114846	14873	14873_114846	0.0915	0.1133	-0.0875	0.03285	0.0839	-0.1741	0.0018	-0.281964	-0.0820667	0.0206062	0.0699898	0.0111585	-0.1994	-0.0132	0.0163	0.0544	0.0486	0.1552	0.0051	0.0537	0.0805	0.3317
292060	15900	15900_292060	-0.3797	0.0583	0.04205	0.1209	0.0281	-0.1011	0.059	NA	0.0524667	-0.0525625	0.151614	0.13269	0.0364	0.0388	0.0781	0.0246	-0.254	0.0631	0.0325	0.0426	0.0616	-0.594
24913	225845	225845_24913	-0.0479	0.0504	0.1039	0.00265	-0.066	-0.1081	-0.1903	NA	NA	-0.100394	0.0324818	-0.109068	-0.1698	-0.1295	0.01376	0.00904	-0.02339	-0.1262	-0.1653	-0.1355	0.0938	-0.0156
293711	66727	66727_293711	0.2379	-0.03635	-0.00495	0.0298	-0.0368	0.4115	0.4947	-0.0457233	NA	0.01125	-0.0124426	0.00465114	-0.8813	-0.0993	-0.0201	0.2147	0.2412	0.0434	0.0181	0.0389	0.1204	0.2035
685697	109115	109115_685697	-0.0056	0.0173	0.0325	0.0735	-0.0214	-0.0612	-0.0928	NA	-0.3154	-0.157225	-0.0617477	-0.0664227	0.0901	0.0189	NA	NA	NA	NA	NA	NA	NA	NA
311346	66606	66606_311346	-0.0196	0.1585	-0.0135	-0.12225	0.0498	0.1565	0.1053	0.0173677	-0.0551333	-0.0614	-0.0781898	0.00212784	-0.115	0.0131	0.03	0.00885	-0.07105	-0.0045	-0.0594	-0.1272	-0.0773	0.4591
296973	12183	12183_296973	0.0239	NA	0.142467	0.1534	NA	-0.0898	-0.088	-0.266065	NA	0.107104	0.126231	0.0961121	-0.1714	-0.0215	0.02	0.05565	0.0423	-0.0819	0.0332	-0.0822	-0.0666	0.0242
114214	13347	13347_114214	0.0099	-0.0251	-0.0842	-0.23	0.0215333	-0.0788	-0.0424	0.18062	-0.117467	-0.0582125	-0.0724523	-0.115238	-0.0622	-0.0908	0.0121	-0.0266	0.0227	-0.0939	-0.1035	-0.0298	-0.0449	-0.40705
288256	66609	66609_288256	-0.0023	-0.07495	0.07115	0.06175	-0.1787	5e-04	0.0159	-0.173392	-0.06815	-0.0337375	-0.145586	-0.0637222	-0.1878	-0.0589	0.02125	-0.0158	-0.03045	0.04015	0.09395	-0.0575	-0.02955	0.0555
502990	74552	74552_502990	-0.0104	NA	0.00885	0.06895	-0.0456	0.0213	-0.0665	-0.0733471	NA	-0.0156563	-0.104357	0.101032	0.1851	0.2212	NA	NA	NA	NA	NA	NA	NA	NA
293627	64540	64540_293627	0.0471	-0.1173	0.1411	0.1715	-0.0264	-0.2162	-0.1377	NA	NA	0.224425	-0.0120545	-0.0324625	0.5769	-0.1523	0.0484	0.0392	0.1264	-0.1294	-0.071	0.0678	-0.1758	-0.1376
25659	16548	16548_25659	0.0449	0.022	0.0921	0.2717	-0.0527	-0.1171	-0.1007	0.126283	-0.0265167	-0.0254	0.115266	0.119706	-0.0647	0.1448	0.0293	-0.0116	0.0098	-0.0836	-0.0225	0.0278	-0.1144	-0.3861
500204	66740	66740_500204	NA	0.0173	0.2266	0.3209	-0.1798	NA	NA	NA	NA	-0.203737	0.120593	-0.172016	NA	NA	-0.0213	0.0775	0.137	0.0089	-0.0044	-0.0176	-0.0377	0.1074
299127	104771	104771_299127	-0.0188	0.0133	0.0773667	0.0329	-0.1411	-0.0132	-0.0145	-0.182385	-0.0214556	-0.0353292	0.0318697	-0.0107235	-0.3087	-0.0464	0.0017	0.0459	0.0546	0.0457	-0.0285	-0.0624	0.0086	-0.0028
313529	68777	68777_313529	-0.1741	-0.0184	0.0748	0.2233	-0.0510333	0.1472	-0.2199	-0.0675925	-0.0352333	-0.06305	-0.052642	0.0774602	0.0414	0.1921	-0.01915	-0.00505	-0.00975	0.0673	-0.1051	-0.0369	-0.1341	-0.0465
58842	50907	50907_58842	-0.0078	-0.0055	-0.0377	0.0008	-0.100467	0.0186	0.0277	0.140005	-0.0626667	-0.043925	0.0626386	0.0798163	-0.0042	-0.0281	-0.0422	0.1156	0.0569	-0.1612	-0.0445	0.0126	-0.0377	-0.4958
83631	21945	21945_83631	0.0551	0.0681	-0.0906667	-0.0273333	-0.100033	0.0429	9e-04	-0.0417373	0.0453	0.0148708	0.0352955	0.00214015	-0.1926	0.0634	-0.0215	0.0136	0.0072	0.0076	-0.1217	0.0321	-0.1875	0.0039
290833	69742	69742_290833	0.0346	0.1757	-0.02275	0.0823625	-0.0401	-0.104	-0.1151	-0.0531162	-0.1911	0.0400859	0.0709665	-0.00635497	-0.1118	0.0404	-0.0093	0.0018	0.0123	-0.0227	-0.1319	0.0262	-0.1862	0.1049
311569	60525	60525_311569	0.005	-0.0138	-0.03145	-0.00435	0.03055	-0.0967	-0.0835	0.114383	-0.113033	-0.039025	-0.0668136	-0.137557	-0.0845	-0.0708	0.014	0.0453	0.0769	-0.2834	-0.1633	-0.0827	0.0286	-0.1638
59314	73047	73047_59314	-0.0709	NA	-0.026	-0.0473	0.0955	-0.1169	-0.4202	-0.0383963	NA	-0.13565	-0.467486	-0.321422	0.8838	-0.0323	-0.0719	-0.0007	0.1394	0.0697	-0.1117	0.0043	0.0264	-0.6263
303743	77583	77583_303743	0.0278	0.005	-0.0172	0.0565	0.0975	-0.0401	-0.3524	-0.370187	NA	-0.02285	-0.0417216	-0.0949761	0.4716	-0.5642	-0.024	-0.0619	2e-04	0.1188	0.026	0.0043	-0.057	-0.2891
24165	11486	11486_24165	0.182	-0.0128	-0.1198	0.0444	-0.01585	-0.7501	0.1018	-0.555459	NA	-0.13055	0.0371432	0.0575523	-0.6629	-0.0903	-0.0615	-0.021	0.1269	0.0474	0.0651	0.1136	0.0848	-0.1257
25148	13655	13655_25148	0.0972	0.0617	-0.158	-0.2168	0.1688	0.2389	0.1889	0.609623	NA	0.0795187	0.47916	0.434638	0.1542	0.0589	-0.0936	-0.0116	0.0337	-0.03	0.057	0.0795	-0.1563	0.5267
290655	12931	12931_290655	0.0366	NA	0.1597	0.2808	-0.0365	0.1574	0.0745	-1.59555	NA	-0.4463	-0.071783	-0.0318227	0.0631	0.1886	-0.0538	-0.0164	0.0407	-0.0677	-0.1536	-0.0194	-0.5225	0.0389
29524	16886	16886_29524	-0.0288	0.01295	0.0108	-0.07165	-0.0296	0.0417	-0.0742	0.0929897	-0.0624833	-0.134219	-0.030004	-0.0358767	0.1595	-0.169	-0.0242333	-0.0073	-0.105667	-0.0259	-0.0251	0.0205	-0.2178	-0.5608
50688	12295	12295_50688	0.0161	-0.0043	0.07555	-0.122675	-0.06425	0.0645	0.1156	0.613504	-0.0426667	0.100681	0.17888	0.244368	0.3094	0.0052	-0.038075	-0.0419833	0.0178333	-0.0189	-0.0145	-0.0129	-0.1045	0.25135
291182	76205	76205_291182	0.0627	0.0144	0.0392	0.1324	0.1388	-0.0281	-0.0002	-0.195972	0.0321667	0.0381125	0.191769	0.207578	-0.2307	0.0939	0.0191333	0.0495333	0.00106667	-0.0516	-0.0896	-0.0916	0.0461	0.2116
291091	66222	66222_291091	0.1738	-0.0444	0.04075	-0.02595	-0.0457	-0.0749	-0.2419	NA	-0.194333	0.166556	-0.0708636	0.0283966	-0.7251	-0.3853	0.10735	0.0861	0.00125	-0.1508	0.0578	-0.016	0.3541	0.15185
310781	72522	72522_310781	-0.0394	0.1274	0.0546	0.094	0.017	0.0307	-0.0734	0.260318	0.000833333	0.02705	-0.0655091	0.130427	0.0877	-0.0636	NA	NA	NA	NA	NA	NA	NA	NA
314850	327826	327826_314850	0.0559	-0.1406	0.00855	0.01305	0.1537	-0.1544	-0.0267	-0.185779	-0.0268333	0.042825	0.00666477	-0.0796983	-0.1169	0.1967	0.0202	-0.0011	-0.0456	0.036	0.1453	-0.1146	0.1469	0.3284
298933	19819	19819_298933	-0.028	-0.0154	0.0807	0.0737	0.07595	-0.003	0.1004	-0.0904517	-0.0234167	-0.130488	-0.110961	-0.113943	0.1302	0.1166	0.0333	0.0461	-0.0011	-0.0806	0.0385	0.0711	-0.1979	0.0418
294518	140742	140742_294518	0.0061	-0.053	-0.189667	-0.214667	0.116833	0.0275	0.1284	-0.422014	-0.1421	0.118304	0.30128	0.262627	0.0841	0.0267	-0.0139	0.0993	-0.0323	-0.1012	0.035	-0.0755	-0.3068	0.8015
310034	19356	19356_310034	-0.0025	0.0039	-0.132	-0.077	-0.00185	-0.087	-0.018	-0.0618945	0.00963333	0.0240125	0.0209682	-0.0406705	-0.0466	0.0266	0.0023	0.0694	-0.0834	0.0315	0.1681	0.038	0.1436	0.0033
296179	241639	241639_296179	-0.4779	-0.0289	NA	NA	-0.0651	-0.6419	-0.1752	0.272487	-0.113133	NA	NA	NA	-0.1969	0.7186	0.0539	-0.0841	-0.0376	-0.1155	0.0035	-0.1523	-0.281	-0.7867
84583	19735	19735_84583	0.0816	-0.0106	-0.1471	-0.03875	0.04225	0.0561	0.0075	0.274033	-0.0210667	0.0644719	0.785144	0.746066	0.0353	-0.2325	0.0303	-0.0352	0.0484	0.0408	0.0897	0.0405	0.0998	0.1401
308976	77035	77035_308976	-0.0035	9e-04	0.0071	0.0063	0.1443	0.0367	0.0343	0.386136	0.0394333	-0.092275	-0.213017	-0.188551	0.2484	-0.0582	0.0403	0.0253	-0.0139	-0.0057	-0.0937	-0.0006	-0.1166	-0.3243
303070	214112	214112_303070	0.0315	-0.0049	-0.0259	-0.2409	-0.1888	0.0695	-0.1384	NA	-0.0538	0.0654062	-0.00685284	0.0151045	-0.3065	0.0966	NA	NA	NA	0.0381	0.0232	0.0201	0.2205	-0.058
302774	237029	237029_302774	NA	-0.0043	NA	NA	0.0203	NA	NA	0.870813	NA	NA	NA	NA	NA	NA	NA	NA	NA	NA	NA	NA	NA	NA
114485	23857	23857_114485	-0.0146	-0.035825	-0.2634	-0.30055	0.034	0.0839	0.0599	NA	0.0248444	-0.0323625	0.137864	0.0582688	-0.0796	-0.0654	0.0068	0.052925	0.00735	-0.0106	0.1372	-0.102616	0.0974	-0.02776
117278	13595	13595_117278	0.0893	-0.0749	0.1515	0.0489	0.0704	0.0532	0.0585	-0.138305	-0.0604333	-0.08995	0.250955	0.368797	-0.3186	0.1293	-0.04623	-0.0021	-0.10495	0.0172	-0.0447	-0.0377	-0.0094	0.2276
117255	19248	19248_117255	-0.0329	-0.00406	-0.0671667	-0.130233	0.03286	-0.0044	0.0192	0.291048	0.110813	0.113092	0.207131	0.142218	-0.0866	-0.0061	-0.0155	0.353	0.3633	0.0062	0.1028	0.0571	0.086	0.10945
619574	217370	217370_619574	-0.0208	0.0419	0.0315	-0.0655	0.0117	-0.0648	0.0022	-0.161414	0.0239333	0.08165	0.139449	0.170447	-0.0246	-0.0046	0.0148	0.0135	0.0717	-0.1671	-0.0141	-0.0581	-0.192	0.1325
25420	12955	12955_25420	0.128	-0.0827	0.26835	-0.10155	-0.1353	-0.0092	-0.2073	-0.0991024	-0.463067	0.0878375	0.34469	0.292897	-0.0835	0.0337	-0.0105	0.0482	-0.0424	0.1529	-0.1747	-0.0224	0.0251	0.3073
261738	229320	229320_261738	-0.162	-0.021875	0.1469	0.2416	0.0247	-0.4313	-0.1838	-0.112598	NA	0.0115875	0.0363625	0.081642	NA	0.0716	-0.0737	0.0344	-0.0028	0.2293	0.0676	0.009	0.3041	0.8776
304344	11781	11781_304344	-0.0011	0.0184	0.0092	0.0042	-0.026875	0.0073	-0.012	-0.0533185	-0.0825222	0.0724875	0.0471852	0.0381773	0.0018	-0.1668	-0.0267	-0.0447	-0.1729	-0.0102	-0.0527	0.1072	-0.1835	-0.2563
681124	66705	66705_681124	-0.0108	0.02065	-0.565	-0.2292	0.0647	0.1134	0.1267	0.0643548	0.0460667	0.0721875	-0.0215966	0.0111205	-0.3057	0.3886	NA	NA	NA	NA	NA	NA	NA	NA
25633	13419	13419_25633	0.0766	-0.0101	0.0258	-0.3156	-0.076	0.119	-0.0644	NA	NA	-0.004925	-0.0399148	-0.0508159	0.942	0.2362	0.1238	-0.0971	-0.1985	0.0412	2e-04	0.021	-0.0385	-0.7318
363682	12777	12777_363682	-0.3479	0.0133	0.2502	0.3444	-0.1789	0.6248	0.1554	-0.0368862	NA	-0.0504625	0.0533864	0.201603	-0.5476	0.111	0.0341	-0.0774	-0.1743	0.0376	0.0832	0.1399	-0.048	-0.4882
64203	12036	12036_64203	0.0651	-0.1344	0.022	-0.1307	3e-04	0.1318	0.1173	0.0443993	-0.156967	-0.0078875	-0.130966	0.0404648	0.1562	-0.0903	0.0396	0.0091	-0.0039	-0.1053	-0.2345	-0.0991	-0.2473	-0.1711
64464	30059	30059_64464	0.0138	-0.0086	0.0477	0.0387	-0.2214	-0.1056	-0.0252	-0.0517453	0.0065	-0.145113	-0.0991489	-0.089558	0.0163	0.0573	0.0104	0.0441	0.0689	0.0839	-0.0527	0.0267	-0.0375	0.0068
140665	19340	19340_140665	-0.0488	0.0627	0.071	0.0189667	-0.0463	-0.0545	0.0372	-0.411399	0.0511	-0.0405167	-0.140012	-0.061239	0.2579	0.1651	-0.0633	0.0395	-0.0148	0.1379	0.0038	0.0544	-0.1256	-0.0105
365592	71365	71365_365592	-0.0188	NA	0.0261	0.142	-0.0304	-0.0609	-0.05	-0.0466919	NA	0.0399875	-0.0176227	-0.00424091	-0.0343	-0.0561	0.0025	-0.0045	-0.1315	0.0441	0.0179	0.0376	-0.2165	-0.1559
25551	20527	20527_25551	0.0093	0.0731	0.03715	-0.096925	0.0504	-0.1033	-0.0241	-0.141742	0.142	-0.0143562	-0.0538895	-0.122886	-0.1564	0.0731	-0.0449	0.3165	0.4096	0.0389	-0.0033	8e-04	-0.1602	0.2501
192208	209837	209837_192208	0.0328	0.2836	0.0509	0.0604	0.0798	-0.0214	0.1467	-0.0987565	0.1526	0.0150375	1.01729	0.546777	-0.5283	-0.5003	-0.0006	-0.1537	-0.0495	-0.1214	0.0571	0.1634	-0.0568	-0.0207
501039	192287	192287_501039	-0.0438	-0.1061	-0.0083	-0.0374	0.11085	-0.017	-0.0305	0.0052724	0.1197	0.175737	0.129948	0.0326318	-0.0942	-0.1486	NA	NA	NA	NA	NA	NA	NA	NA
305166	231510	231510_305166	5e-04	0.02805	-0.3233	-0.1838	0.09355	-0.1122	-0.1583	0.264047	-0.03415	-0.0364625	-0.0152841	0.0989477	-0.3035	0.2131	-0.0647	-0.1346	-0.2211	-0.1122	-0.0874	-0.0932	-0.2421	-0.0497
25159	14461	14461_25159	-0.0385	0.0669	-0.09255	0.08705	-0.0179	0.0118	0.0332	0.046688	0.1387	-0.042075	0.0568063	0.0208585	0.0396	-0.203	0.0427	0.0678	0.0233	0.0285	-0.0636	0.0517	0.0052	0.1501
266600	105859	105859_266600	0.0604	0.2654	-0.0307667	-0.0819333	-0.0621	-0.0088	-0.0668	0.133813	0.128033	0.172329	0.549715	0.589814	0.1647	-0.1052	-0.0582	-0.01	0.0274	0.1562	0.0097	0.1797	-0.104	-0.2027
689984	107173	107173_689984	-0.03	0.3258	0.0763	0.0279	-0.0658	-0.0629	-0.1109	NA	0.0311667	-0.0171875	-0.0888364	-0.0554898	0.4858	0.0599	-0.02638	-0.02036	0.03127	-0.0326	-0.1302	0.0508	-0.1869	-0.20555
362627	53902	53902_362627	-0.0269	-0.0359667	-0.0438	-0.0602	-0.0839	0.0612	-0.0405	-0.257909	0.0255333	-0.077175	-0.137543	-0.0506784	0.0563	0.1562	-0.016	-0.0283	-0.0142	0.0082	-0.0905	-0.0677	-0.0144	-0.8224
293118	72461	72461_293118	-0.0705	0.3275	0.115367	-0.0407667	-0.062	0.0497	-0.0232	0.0491248	-0.00723333	-0.0764125	-0.00118977	-0.055867	-0.0726	0.3313	-0.0956	0.0265	-0.1874	0.0112	0.0736	-0.019	-0.1684	0.4713
687565	68184	68184_687565	-0.0339	0.1821	-0.03735	0.0669	0.028	-0.0495	-0.0352	-0.0189161	0.0865833	0.0832375	0.121063	0.0496205	-0.1059	0.1498	0.0397	-0.01205	-0.1381	-0.1229	0.1625	-0.024	-0.0284	-0.0495
266601	67952	67952_266601	-0.0219	0.0185	-0.05082	-0.01892	0.0638	-0.0172	0.0022	0.0334789	NA	0.048575	0.142513	0.043172	-0.2809	0.0267	0.0237	0.035	0.0172	0.05235	0.1183	0.0569	0.2242	0.0852
362224	228714	228714_362224	0.0122	0.1693	-0.00875	-0.13245	0.0782	-0.0374	-0.0223	0.384454	0.0115667	0.0288625	0.0345034	-0.00121591	0.0695	-0.0021	0.0083	0.1363	-0.0344	-0.0667	-0.0997	-0.0956	-0.0601	-0.0791
500855	68036	68036_500855	0.0255	-0.1381	-0.02432	-0.0217	-0.0084	0.0648	-0.0248	-0.124659	0.216433	0.0135375	0.0427432	-0.0288991	0.2358	-0.0287	0.0347	-0.0049	0.0131	0.0378	0.1645	0.1282	0.0558	-0.0351
362453	232430	232430_362453	-0.021	-0.0244	NA	NA	0.0302	0.1078	0.1237	-0.209127	-0.0509667	NA	NA	NA	0.1865	-0.1036	-0.0065	0.0552	0.0795	-0.0586	-0.0184	-0.0946	0.0307	-0.1646
363485	67683	67683_363485	0.0514	0.0007	-0.0405	-0.0568	-0.1673	-0.0208	0.0199	NA	-0.0883	0.0277	0.355013	0.223842	-0.2637	0.1621	0.03308	0.0058	-0.0117	-0.0146	0.1322	-0.0309	0.2214	0.1024
64473	23827	23827_64473	0.0392	-0.0280667	0.1443	0.12355	-0.0900333	-0.0148	-0.0011	0.244261	0.0154833	-0.01455	0.101695	0.115627	-0.2011	0.0349	0.0129	-0.0191	0.0272	-0.0102	0.0124	-0.0652	0.3485	-0.0245
688280	217353	217353_688280	0.1184	-0.019	0.0274	0.0607	0.0471667	-0.094	-0.1424	-0.322552	-0.0937444	0.485637	1.41609	1.88465	-0.5441	0.081	NA	NA	NA	NA	NA	NA	NA	NA
503254	69541	69541_503254	NA	-0.0259	-0.0245	0.1645	0.03	NA	NA	0.0061614	NA	-0.119788	-1.93182e-05	0.0475284	NA	NA	-0.0004	-0.0719	-0.0281	0.1331	0.1379	0.0619	-0.0393	0.0596
689161	57436	57436_689161	-0.0162	0.0406	0.0536	0.0228	-0.0182	-0.0137	-0.0131	NA	0.0254333	0.0496875	-0.020333	0.0850011	0.2396	0.0287	0.00274	0.02078	0.00134	-0.028	0.0147	-0.1073	0.0042	-0.1577
363272	18582	18582_363272	3e-04	0.026625	0.0868	0.0747	-0.0105	0.042	-0.047	NA	-0.085225	-0.01165	0.008625	0.0062375	-0.1834	0.026	0.0314	0.0072	-0.0092	0.0815	-0.074	-0.0314	0.075	0.0405
312108	94190	94190_312108	-0.0244	0.0077	0.00113333	-0.0110333	-0.0962	0.125	0.0766	-0.0628521	0.1473	0.0583542	0.119711	0.202777	-0.0864	-0.0361	NA	NA	NA	-0.00895	0.0972	0.0113	-0.0979	NA
688939	100503884	100503884_688939	0.0287	0.0404	-0.0121	-0.0571	-0.02	0.0212	0.1184	-0.131624	-0.0614667	-0.0650125	-0.175774	-0.0483864	0.0922	0.064	NA	NA	NA	NA	NA	NA	NA	NA
363442	72018	72018_363442	-0.0295	-0.0783667	0.0919667	0.0564	-0.046	-0.014	-0.0786	NA	0.0123	-0.0497292	-0.0315023	0.0484765	-0.2444	-0.0211	0.0472	-0.1049	-0.018	-0.1159	0.014	-0.1457	0.1035	0.0319
315329	106073	106073_315329	0.0369	0.1551	0.08	0.0664	-0.0295	0.0044	0.0136	NA	-0.1052	0.0313875	0.0510841	0.210748	0.2742	0.1201	-0.0184	-0.0072	-0.0181	0.0647	-0.0309	0.0968	-0.1597	-0.0917
288236	56088	56088_288236	-0.0042	-0.0463	-0.0326	-0.0024	-0.1626	-0.0385	-0.0575	NA	-0.0519333	-0.129213	-0.025142	-0.0180852	-0.2674	0.0222	0.0394	-0.0102	0.0103	0.0329	-0.038	0.0234	0.0068	0.0301
64517	50492	50492_64517	-0.0075	0.1227	0.0307	-0.0659	-0.0064	-0.0309	-0.0233	0.101225	0.196033	0.0072875	0.0595295	0.218266	0.1473	0.1297	-0.06025	0.02335	0.03655	-0.0801	-0.1625	-0.0669	-0.2386	-0.055
171097	231821	231821_171097	-0.0124	0.11215	-0.0376	0.0195	-0.0120667	0.0015	-0.0615	0.676718	0.125317	0.13205	-0.111791	0.0642091	0.3015	-0.1002	-0.0899	0.0557	0.0431	-0.0647	-0.0665	0.0072	0.0355	-0.0328
246758	94041	94041_246758	-0.2669	-0.0218	0.12295	0.2371	-0.0393	0.3199	0.3934	NA	NA	-0.0359063	0.0957937	0.117505	-0.6289	0.2387	-0.0875	0.0178	-0.0804	0.1251	0.016	-0.1603	-0.2964	-0.3625
688869	110323	110323_688869	-0.0151	6.327e-05	-0.00865	0.0752	-0.0622	-0.0996	-0.0779	-0.03492	-0.1935	-0.0169625	-0.0293	0.0100477	-0.0972	0.0476	-0.0071	-0.259	-0.0455	-0.00615	-0.0483	0.0028	-0.0628	0.02655
287178	327900	327900_287178	-0.0155	0.0268	-0.1167	0.013	0.013425	-0.0537	-0.0241	NA	-0.0430778	0.116	-0.0258761	-0.0321114	-0.0497	-0.089	NA	NA	NA	NA	NA	NA	NA	NA
300514	13663	13663_300514	-0.0299	8e-04	-0.0079	-0.0604	0.05665	0.0621	0.0591	0.197339	-0.00203333	-0.0842625	-0.0876773	-0.103202	0.0859	-0.0329	NA	NA	NA	-0.0547	-0.0777	-0.1506	-0.0995	NA
288718	54723	54723_288718	8e-04	0.0174	-0.04925	0.03015	-0.0225	-0.0044	0.0122	0.0446088	-0.0496	-0.0356313	-0.000868182	0.024271	0.0541	0.0969	-0.0404	0.5386	0.5436	-0.0393	-0.0253	-0.0212	-0.0014	-0.2013
294774	67515	67515_294774	0.0869	-0.0376	0.058	-0.0216	-0.2043	-0.0156	0.0016	-0.0137814	0.0235778	-0.051825	-0.00100796	0.0678295	-0.1095	-0.0058	0.041	-0.0475	-0.0542	0.1312	-0.0194	-0.0387	-0.026	-0.1825
500636	108089	108089_500636	-0.0004	-0.107	0.232267	0.1001	0.1203	-0.0843	-0.0312	0.648509	0.0138	0.058675	0.186889	0.134172	-0.0791	-0.1438	-0.0336	-0.0095	0.0568	0.1327	0.1421	0.1351	-0.0303	-0.4134
288498	74781	74781_288498	-0.0022	-0.0684333	0.02445	0.04025	0.00803333	-0.0414	-0.0019	0.115842	-0.0038	-0.0317438	-0.0442341	-0.00574659	-0.0667	0.0585	NA	NA	NA	-0.0802	-0.0906	-0.0214	-0.0995	NA
360887	67426	67426_360887	-0.0349	-0.0208	-0.04755	0.1161	0.007	-0.1401	0.0431	-0.614777	NA	0.0312812	-0.0217642	0.0292409	0.073	0.1348	0.0765	0.0369	0.0491	-0.028	-0.2154	-0.0967	-0.1777	-0.1831
498400	75828	75828_498400	NA	0.0396	-0.1638	-0.1492	0.1372	-0.223	0.2498	-0.13536	NA	0.090475	-0.0621466	0.10953	NA	NA	0.0315	0.0228	0.1068	-0.0577	-0.0752	-0.0799	-0.0324	-0.0197
365868	67981	67981_365868	NA	0.0052	-0.1708	-0.1427	-0.1963	NA	NA	0.00537114	NA	0.0361375	-0.0180557	0.0301193	NA	-0.9579	0.1693	0.08535	0.143	-0.0119	0.3444	0.2465	-0.224	0.1389
81024	15893	15893_81024	-0.0044	0.1598	0.00055	0.0447	0.1009	-0.0428	-0.0045	-0.129193	-0.117767	0.008275	0.00519602	0.0884432	-0.1137	0.1615	-0.0435	0.0649	-0.1135	0.1082	0.1553	0.0735	0.0524	0.0353
314462	328162	328162_314462	-0.0047	0.2107	-0.013	0.0862	-0.0706	-0.1506	-0.0147	0.421449	0.1041	0.009775	0.052708	-0.00107386	0.3191	0.1438	-0.0402	0.0215	-0.0036	0.0693	-0.0837	-0.0665	-0.0456	0.0123
305816	114874	114874_305816	-0.0322	NA	-0.0533333	-0.0873667	0.0679	-0.0141	-0.0979	0.166523	NA	0.007175	0.0142648	0.0755871	-0.0127	0.0875	-0.0684	0.0638	-0.00375	0.0043	0.0325	0.0321	-0.2098	0.0538
365751	381485	381485_365751	NA	NA	NA	NA	0.0024	NA	NA	-0.0177073	NA	NA	NA	NA	-0.3938	0.2101	-0.120867	0.0244	0.0605333	0.0617	0.1142	0.0962	0.2376	0.1924
309361	12675	12675_309361	-0.0234	-0.1738	-0.285967	-0.217067	0.2185	0.0524	0.0116	NA	-0.00563333	0.222787	0.230282	0.0854383	-0.0907	-0.1626	-0.0237	4e-04	-0.29165	-0.0437	0.1381	-0.0569	0.064	0.2944
499288	101513	101513_499288	0.0398	-0.0693	0.0706	-0.0779	-0.09715	-0.0239	-0.0384	0.0317037	0.0108667	-0.024175	0.0110295	0.168319	0.2222	0.0942	-0.0371	0.031	0.0249	-0.133	-0.1098	-0.0804	-0.0343	-0.0823
115769	21873	21873_115769	0.1075	0.0446	0.120425	0.105275	-0.06725	0.0417	-0.0366	NA	-0.0349333	-0.00972187	0.0855233	0.084627	-0.2005	-0.1678	-0.0339	0.0345	-0.0314	-0.138	-0.0238	-0.1409	-0.14	-0.0806
500040	21753	21753_500040	0.0591	0.06215	0.01895	0.1281	0.0669667	-0.0749	-0.1017	-0.119777	-0.0158	0.04685	0.131648	0.111098	-0.4268	-0.0771	-0.00799	-0.15803	-0.09508	-0.1581	-0.0809	-0.0936	0.1599	-0.216
298331	236749	236749_298331	NA	-0.0115	NA	NA	0.0452	NA	NA	NA	NA	NA	NA	NA	NA	NA	NA	NA	NA	NA	NA	NA	NA	NA
89819	231889	231889_89819	0.0377	0.1376	0.103133	0.0728333	0.0453	-0.0406	0.0012	0.0135802	-0.0585333	-0.0821667	0.0351625	0.064308	-0.2423	0.1135	0.0131	0.0245	0.0461	-0.0069	0.0231	-0.0639	0.1467	0.3735
304786	13714	13714_304786	0.0377	0.048175	0.1201	0.1226	-0.103375	-0.1704	0.0588	0.177808	NA	0.0408937	0.191076	0.0754227	0.1329	-0.1077	0.0174	0.042	-0.01	-0.0877	-0.0647	-0.0101	-0.1653	0.1592
316916	218335	218335_316916	0.018	0.0022	0.0946	0.1037	-0.0506	-0.0218	-0.0326	0.0111197	-0.0727	-0.0384625	0.0209398	0.0459841	-0.072	0.0319	0.0073	0.0476	-0.0199	0.0685	-0.1607	-0.09	0.1138	0.05
24799	13628	13628_24799	NA	0.1493	0.06615	0.0135	-0.112833	0.0657	-0.0466	0.329772	0.0836111	-0.0268625	0.0544386	0.161794	0.068	-0.0091	-0.06212	-0.00848	0.0357	-0.0172	-0.1332	-0.0591	-0.0832	-0.1058
303256	75604	75604_303256	NA	0.0214	-0.1344	-0.1321	0.0274	-0.1271	-0.6522	0.231186	-0.0202333	-0.0529125	-0.101415	-0.127232	NA	NA	0.2826	0.2983	0.2947	0.2498	0.2131	0.2336	0.0831	-0.4666
313843	319625	319625_313843	0.0148	0.0107	0.09565	0.07805	-0.071	0.3612	-0.0115	-0.458536	NA	-0.033625	0.0011392	0.073246	-0.0118	0.1049	0.0279	-0.0091	-0.0326	-0.056	-0.1776	-0.1609	0.3411	0.0465
25106	19733	19733_25106	0.583	-0.0676	0.0211	0.0941	-0.0507	0.4766	0.2856	0.237439	NA	0.00835	-0.0522307	0.109569	0.0576	0.2889	0.1102	-0.1272	-0.2912	0.002	-0.0365	0.0088	0.067	1.0371
294258	27632	27632_294258	0.0394	0.0628	0.0705	0.1223	-0.0218333	-0.0807	-0.0804	0.104532	-0.0799667	0.0227625	0.083275	0.0601398	-0.2628	0.06	-0.0178	0.0262	0.0727	0.038	-0.1154	-0.001	0.0887	0.0164
297998	66401	66401_297998	-0.0999	0.0403	0.1105	0.1629	-0.0014	0.0533	-0.003	-0.0132537	-0.235967	-0.11925	-0.10397	-0.0874545	-0.1264	0.0459	0.0163	0.10705	0.11875	0.05705	-0.1141	-0.02695	0.08815	-0.071
689909	208908	208908_689909	-0.1122	NA	0.1425	0.5749	-0.03775	0.0509	0.0585	-0.0188271	NA	0.167013	-0.0142886	-0.020975	-0.2415	-0.1609	0.0019	0.0213	-0.021	-0.1377	0.022	-0.0355	-0.0634	0.0021
307833	71955	71955_307833	-0.0665	0.0279333	-0.0102	-0.05425	-0.136167	0.0129	0.0484	-0.245789	-0.00907778	0.03195	-0.0319966	-0.071429	0.0244	-0.0074	-0.0261	0.0579	0.0217	-0.044	0.0287	0.0319	-0.1902	0.1914
65183	11671	11671_65183	-0.0025	0.0238	0.1054	0.1241	0.0623	-0.0913	-0.0725	-0.47086	0.0472333	-0.0085	0.0473216	0.063292	0.0252	-0.0571	0.0147	0.0156	0.0474	-0.0388	-0.0273	0.0179	-0.0506	-0.0007
307956	52202	52202_307956	0.0084	0.0251	-0.04165	0.1034	-0.0855	0.0764	0.0785	-0.00675534	NA	0.105838	0.129444	0.118705	-0.1594	0.0407	-0.016	0.0659	0.0905	-0.0842	0.0631	-0.011	0.1828	0.2916
299256	51786	51786_299256	0.0481	0.1542	-0.0803333	-0.0969	0.1502	0.0355	0.0951	0.013763	-0.124733	-0.00474167	0.0572205	0.0794292	-0.0006	0.0741	0.0128	0.0159	0.0313	-0.0022	0.0017	-0.0005	-0.0502	-0.025
313365	67694	67694_313365	0.0093	0.0775	0.0702	0.1031	0.002775	0.0437	0.1215	NA	NA	-0.0139125	-0.0685989	-0.108719	-0.3253	0.0856	0.0432	-0.0006	0.0191	-0.0722	0.1571	-0.0335	0.2313	0.1958
361160	68192	68192_361160	0.0194	0.0113	0.0201	-0.0029	0.1295	0.0029	-0.0579	NA	0.0404667	0.01995	0.180523	0.283843	0.1519	0.0511	0.00145	0.0144	-0.01065	0.0125	0.0067	-0.0089	-0.2064	0.1935
361538	56189	56189_361538	NA	-0.0037	0.0065	-0.0291	-0.121233	NA	NA	-0.779175	NA	-0.107612	-0.0058375	0.0219909	NA	0.1222	0.0176	-0.0721	0.1376	0.0619	0.0701	0.1088	0.0719	-0.2088
362685	53951	53951_362685	-0.0335	-0.0285	-0.0204	-0.0436	0.0563	-0.0833	-0.0101	-0.154384	-0.133767	-0.1755	0.101098	0.135672	-0.198	0.0882	-0.0171	0.1811	0.1761	-0.1135	0.0183	-0.0353	0.0703	0.0089
314264	77974	77974_314264	0.0701	0.0273	-0.11195	-0.09875	-0.033	-0.0068	0.0887	0.563986	-0.125033	-0.08905	-0.167029	-0.10363	0.1811	0.9922	0.0765	-0.0273	0.0306	0.0458	0.0407	0.2154	0.1804	-0.103
362757	17252	17252_362757	-0.0058	0.0017	-0.0185	-0.08825	0.05245	0.1126	0.08	-0.111222	0.0245	0.083475	0.186246	0.223909	-0.1233	-0.0356	-0.0219	0.1381	0.0525	-0.0429	-0.099	-0.1584	-0.2033	-0.0202
308443	232987	232987_308443	0.1041	0.0293	0.1007	0.1468	0.024	-0.0082	-0.0558	0.0850977	-0.1676	0.0160375	0.134722	0.137437	0.0167	0.0139	-0.0346	0.0664	0.0445	-0.0609	-0.1509	-0.0564	-0.0335	-0.277
305494	11568	11568_305494	-0.0208	-0.1352	-0.0422	0.25915	-0.008	-0.145	-0.0158	0.135209	-0.6391	-0.0125188	0.13674	0.312275	0.2918	-0.3676	0.0951	-0.22065	-0.1411	-0.1459	-0.195	-0.0858	0.0541	-0.2925
58979	14708	14708_58979	-0.027	-0.125367	-0.0765	-0.2072	0.05535	0.0623	0.0821	-0.564086	0.1546	-0.325638	-0.424856	-0.420714	0.1649	0.0408	-0.0493	-0.00795	0.0262	0.1101	-0.0055	0.0314	-0.3004	0.0664
296813	319653	319653_296813	0.0237	0.0399	-0.0121	0.038	0.00205	-0.0063	-0.1474	NA	NA	-0.038275	-0.161649	-0.0696307	-0.2149	-0.1926	-0.0547	0.0305	0.0046	-0.0575	-0.0753	-0.2348	-0.0395	0.0891
361206	328258	328258_361206	-0.4051	-0.0778	0.1448	0.0126	-0.0194	-0.3288	-0.5083	0.0767355	NA	-0.01585	0.0696102	0.0478284	-0.3721	-0.1438	NA	NA	NA	NA	NA	NA	NA	NA
171087	55951	55951_171087	-0.0343	0.0061	0.0358	0.0839	-0.1138	-0.0296	-0.1135	0.111194	NA	-0.0542	-0.0953057	-0.151059	-0.3403	-0.0173	0.05245	0.0228	0.00315	0.2243	0.1802	0.0849	0.31	0.1241
685451	64337	64337_685451	-0.064	0.0485	-0.0782	-0.0163	-0.0362	-0.0769	-0.1564	0.349131	0.0997	0.068725	-0.0782375	-0.0358341	0.3095	-0.0798	0.04273	-0.11574	0.06022	-0.2088	-0.1463	-0.1549	0.0855	NA
295224	67707	67707_295224	-0.015	0.0452	-0.0099	0.0664	-0.0214	0.0197	0.0145	-0.10066	-0.0539333	-0.074125	0.126864	0.0730932	-0.0361	0.037	0.0338	-0.0233	0.01135	-0.0743	-0.2411	-0.13	0.0101	-0.0715
