## Supplementary material for "The Converging Effects of Different Categories of Antidepressants on the Brain: A Systematic Meta-Analysis of Public Transcriptional Profiling Data from the Hippocampus and Cortex": Table S1 (part 2 of 3)

### Sheet: HPC_Log2FoldChanges (continued)
Rat_EntrezGene.ID	Mouse_EntrezGene.ID	MouseVsRat_EntrezGene.ID	GSE123027_ECT_HPC	GSE27532_desipramine_HPC	GSE63469_venlafaxine_high_HPC	GSE63469_venlafaxine_low_HPC	GSE73798_ketamine_HPC	GSE81672_ketamine_HPC	GSE81672_imipramine_HPC	GSE84183_fluoxetine_HPC	GSE26836_Amitriptyline_HPC	GSE118670_Fluoxetine_HPC	GSE43261_Dorsal_fluoxetine_HPC	GSE43261_Ventral_fluoxetine_HPC	GSE109445_fluoxetine_HPC	GSE205325_fluoxetine_HPC	GSE_230149_TMS_intermittent_theta_burst_HPC	GSE230148_TMS_modifier_theta_burst_HPC	GSE230148_TMS_1Hz_HPC	GSE56028_imipramine_HPC	GSE56028_tianeptine_HPC	GSE56028_fluoxetine_HPC	GSE56028_agomelatine_HPC	GSE61301_imipramine_yohimbine_HPC
501052	80385	80385_501052	-0.025	0.1592	0.0281	0.0701	0.05655	-0.1406	-0.1244	0.231812	-0.0704833	0.013425	-0.000877273	0.0720273	-0.0022	0.0191	0.0098	0.0086	0.0126	0.0036	-0.0072	0.0423	0.0558	-0.0762
291414	67655	67655_291414	-0.0094	0.00586667	-0.0915	-0.1093	-0.0381667	-0.0835	-0.0208	0.0678281	0.0507833	-0.061175	-0.00674659	0.00676477	0.1353	0.118	-0.07075	0.00165	0.0397	-0.0346	-0.0617	-0.0602	-0.0132	-0.0127
314436	13712	13712_314436	0.0614	NA	0.0219	0.0632	0.1258	0.1274	0.1033	-0.273192	NA	-0.0764313	0.172099	0.361081	0.0685	0.0762	-0.0222	0.0147	0.0205	0.0108	-0.0131	0.0367	-0.2757	-0.0034
307639	78833	78833_307639	-0.086	-0.0802	0.04625	0.0841	0.0943	-0.0739	-0.0741	NA	0.1016	0.0123625	0.0717472	0.0807915	-0.0711	0.0076	0.031	0.0811	0.0049	-0.1953	-0.036	0.0353	-0.2343	-0.1578
57341	57342	57342_57341	-0.0255	0.1555	0.10425	-0.0914	-0.1113	-0.108	-0.0853	-0.248555	0.0470667	-0.12885	0.0800591	0.0272131	-0.1088	-0.0799	-0.0342	-0.0311	0.0752	-0.1386	-0.101	-0.1172	0.3579	-0.2225
690163	67041	67041_690163	0.0084	0.0393	-0.216325	-0.102675	0.02465	0.0195	0.004	-0.0696079	-0.181833	0.102859	0.13227	-0.00654233	-0.1337	-0.0092	-0.03305	-0.04095	-0.0079	NA	NA	NA	NA	-0.2635
116679	68755	68755_116679	-0.0233	-0.1227	0.05155	0.063725	0.0038	0.1858	0.1149	0.600296	-0.0435	0.0127906	0.232995	0.222173	-0.2864	0.0095	0.0218	-0.0371	-0.0444	-0.1313	-0.0145	-0.0981	-0.269	0.0292
64120	217826	217826_64120	0.0519	-0.1541	0.00625	0.04905	-0.0193	-0.0645	-0.1688	NA	-0.316567	0.058525	0.182943	-0.00314773	-0.1229	-0.05	-0.02245	0.00295	-0.00315	0.1307	0.0434	0.1599	-0.0592	0.0106
364403	12143	12143_364403	NA	-0.0251333	-0.1648	-0.2936	-0.1213	NA	NA	-0.00596705	NA	0.226137	0.0255398	-0.054567	NA	-0.0322	NA	0.3588	0.203	-0.0824	-0.1532	-0.0477	-0.127	0.5556
308291	215789	215789_308291	0.0056	NA	0.06705	-0.04665	-0.054	-0.1943	-0.233	-1.08035	NA	0.112281	0.0191818	-0.28401	-0.3789	0.3089	-0.0621	0.0966	0.1792	-0.0783	0.0313	-0.0561	0.4794	0.1336
288740	66383	66383_288740	-0.0087	-0.1583	0.0969	0.1354	-0.0426	-0.1279	-0.1027	-0.0460106	0.0217	-0.038175	0.0584614	0.0711614	-0.066	0.1287	-0.0049	0.0284	0.0526	-0.1132	-0.3614	-0.1292	0.1046	-0.088
89823	22068	22068_89823	0.0663	0.0168	-0.0351	-0.0506	-0.00775	0.5095	0.3843	0.0374519	0.131033	-0.178762	-0.346577	-0.3699	-0.1616	0.0171	0.0168	0.0749	-0.1143	0.0903	0.1139	0.0792	-0.1182	0.2555
685888	68002	68002_685888	-0.0473	-0.044	0.0316	0.0864	-0.0938	-0.1304	-0.0163	-0.204253	0.0305333	-0.159087	0.0502216	0.0267943	-0.1652	0.0454	NA	NA	NA	NA	NA	NA	NA	NA
309649	442827	442827_309649	NA	0.0344	0.1245	0.1974	-0.0076	-0.206	0.8061	NA	NA	-0.073875	0.121559	0.163733	0.1095	-0.6962	NA	NA	NA	NA	NA	NA	NA	NA
688746	72748	72748_688746	-0.0732	0.1177	0.058	0.0966	0.0048	-0.0429	-0.1128	-0.0997152	-0.1314	-0.1642	0.0328557	-0.103432	-0.0238	0.1613	0.0075	0.0337	0.0622	0.0495	-0.0046	-0.0021	0.1241	0.06255
287129	407831	407831_287129	-0.1277	0.0728	-0.0104333	0.0142	-0.0638	0.0262	0.0359	0.0852988	-0.120367	-0.0102792	0.00105606	-0.0367159	0.1021	-0.0556	0.0365	0.0225	-0.1258	-0.0874	-0.0087	-0.1606	-0.1339	-0.5573
100361376	235041	235041_100361376	-0.1541	-0.0803	-0.05925	0.13205	-0.03	-0.0891	-0.1443	-0.0456224	0.0477667	-0.0735688	0.0615517	0.0262375	0.241	-0.0862	-0.0658333	-0.00923333	-0.0981333	-0.0983	-0.1846	0.0629	-0.146	-0.0685
314416	78801	78801_314416	0.6036	NA	0.2105	0.3824	0.1633	-1.0565	-0.2306	-0.0567743	NA	0.154163	0.0167943	0.210339	0.5537	0.4031	-0.1021	-0.0632	0.0271	0.0903	0.0374	0.0764	0.7701	1.1506
363027	74766	74766_363027	-0.015	0.0124	-0.01585	0.01595	-0.0902	-0.1358	-0.0596	0.027925	-0.164367	0.011525	0.0214523	0.0520903	0.3465	0.0621	-0.0399	-0.0094	0.016	-0.117	-0.2203	-0.0847	-0.3203	-0.0324
690369	16169	16169_690369	0.0832	0.067825	-0.00765	0.12055	0.10546	0.0939	0.0526	0.164343	0.0459333	0.255325	0.56431	0.727232	1.8815	0.0541	NA	NA	NA	NA	NA	NA	NA	NA
361458	432442	432442_361458	-0.0773	0.0333	-0.0708	0.0184	-0.0291	0.0645	0.0183	0.565605	0.101	-0.181975	-0.181105	-0.0850341	-0.9906	-0.01	-0.0046	0.018	-0.1328	0.0675	-0.0109	0.0471	-0.0066	-0.213
303729	238011	238011_303729	NA	0.00393333	NA	NA	-0.0254667	NA	NA	-0.0100408	NA	NA	NA	NA	NA	NA	NA	-0.1062	0.0514	0.0214	-0.013	-0.0179	0.0839	0.1826
361974	229487	229487_361974	-0.0776	0.003625	-0.1907	-0.1065	-0.006925	0.0227	0.052	-0.0116345	-0.062625	-0.08495	-0.330273	-0.17508	-0.1437	0.1174	NA	NA	NA	NA	NA	NA	NA	NA
360161	59126	59126_360161	0.0298	NA	-0.00163333	0.0486333	NA	-0.0399	0.0995	-0.0317523	NA	-0.103267	-0.0311841	0.0559008	-0.071	0.0322	0.0268	0.0424	0.00255	0.0086	-0.0804	-0.0406	-0.1929	0.0133
301489	94227	94227_301489	0.0144	-0.0154	-0.10485	0.039	-0.1004	-0.7248	-0.2316	NA	NA	-0.0803875	-0.0530443	0.0755568	NA	NA	0.0731	-0.1734	0.3752	-0.0468	-0.1465	-0.1042	-0.1065	-0.7962
303002	215445	215445_303002	0.0312	0.0668	-0.0009	-0.09775	-0.069025	0.0704	0.081	-0.034614	0.181033	0.041175	0.13074	0.181231	0.2981	-0.0455	NA	NA	NA	NA	NA	NA	NA	NA
360810	68080	68080_360810	0.035	-0.0211	0.0944	-0.0166	0.1193	-0.1728	0.0052	-0.166813	0.00653333	-0.055075	-0.0599727	0.0186386	-0.1511	-0.0047	-0.0226	0.007	-0.0311	-0.1033	-0.1272	-0.1539	-0.1654	0.2405
613267	72090	72090_613267	NA	0.1014	-0.2505	-0.2655	-0.1669	NA	NA	-0.0433242	NA	0.099925	-0.106566	0.0216239	NA	NA	NA	-0.5465	-0.3287	NA	NA	NA	NA	1.3195
315871	244962	244962_315871	0.015	-0.018025	-0.0426	-0.0806	0.057225	0.0631	-0.0222	-0.0493326	0.0617333	0.0630375	0.118725	0.0384716	-0.3369	0.0016	0.025	0.0182	-0.0557	0.0646	0.0979	0.0257	-0.1161	0.0528
361623	330627	330627_361623	0.0584	-0.0336	-0.118	-0.1916	-0.0136	0.1579	-0.0978	0.074738	NA	-0.150588	-0.129383	0.380711	0.2191	-0.3466	-0.1277	-0.0612	0.0525	0.136	0.108	0.0757	0.1155	0.1736
292228	70544	70544_292228	0.0071	0.0293	0.03455	0.0293	-0.1652	-0.0636	-0.0459	-0.0875419	-0.0643333	-0.0137062	0.0799682	0.0356597	-0.2632	0.1639	0.0087	0.0022	0.0585	0.0268	0.0663	0.044	-0.1009	-0.0987
499017	83672	83672_499017	NA	-0.04105	-0.1035	0.1033	0.0355	0.0213	-0.2735	-0.117307	NA	-0.014025	-0.0424761	0.0616068	NA	0.5877	-0.0644	0.2594	-0.0259	0.1859	0.0046	-0.0835	0.0877	-0.5088
25293	11829	11829_25293	0.1039	-0.0763	0.0802	0.2425	-0.0868	0.1625	0.0423	-0.737866	-0.164967	0.251096	0.599134	0.495088	-0.339	-0.1667	0.0568	0.0164	-0.1542	0.0104	-0.0034	-0.0089	-0.1751	-0.0792
305960	219149	219149_305960	0.063	-0.0517	-0.171	-0.1759	0.1497	0.1595	0.1574	0.662386	-0.0614333	0.039075	0.383918	0.533841	0.2372	-0.2484	0.0261	-0.0496	-0.0061	0.041	0.0804	0.023	-0.153	0.0258
288484	170935	170935_288484	0.1139	-0.0603	0.053	0.178	9e-04	1.517	-0.2759	-0.105231	-0.00816667	-0.0350625	-0.0418602	0.11483	0.5996	-0.0705	0.0239	-0.0269	-0.0784	-0.0069	0.0326	-0.0285	-0.0432	-0.0307
308820	66365	66365_308820	-0.0416	-0.0446	-0.0233	0.053	0.0949	0.0504	-0.0043	-0.635528	0.0723	-0.087525	0.0442841	-0.149824	-0.2484	-0.0823	0.077	0.0236	-0.0083	-0.0201	0.0178	-0.0351	0.044	0.0022
24267	12846	12846_24267	0.034	NA	0.08905	-0.03135	0.0157	0.053	-0.027	NA	NA	0.108494	0.230236	0.247373	0.0388	0.0451	-0.0347	0.0219	-0.0213	0.0334	-0.1413	-0.0876	-0.1513	-1.6228
100362124	106633	106633_100362124	-0.0105	0.102867	-0.029	-0.0833	-0.0899667	0.1293	0.1605	-0.0420507	-0.0379222	-0.0822	-0.106709	-0.0427886	-0.1105	0.0377	NA	NA	NA	NA	NA	NA	NA	NA
363630	216850	216850_363630	0.0585	0.0654	-0.232	-0.4027	0.0695333	0.0174	-0.0823	NA	0.00213333	0.0354375	0.182333	0.22326	0.4042	0.0497	-0.0313	-0.1862	-0.0577	-0.0416	-0.0623	0.0051	-0.0848	0.1906
29553	16527	16527_29553	0.0077	0.1028	-0.0714667	0.0393	-0.1616	0.1605	-0.2237	1.38168	0.1596	-0.092575	-0.088408	-0.0544053	0.362	-0.3656	0.0814	0.0233	0.0023	0.1614	0.1049	0.1671	-0.025	-0.3893
85496	18605	18605_85496	-0.0291	-0.0679	0.0155	-0.0469667	0.0581	0.1048	-0.0961	0.129936	-0.06605	-0.07665	-0.0861905	-0.0389314	-0.2166	-0.1978	0.1887	-0.0671	-0.0382	-0.2512	-0.2577	-0.2842	0.2129	-0.057
312754	226849	226849_312754	0.0059	-0.0228	-0.00145	-0.0595	0.0197	0.0019	0.0034	-0.163608	0.0612667	-0.00790625	0.0861699	0.147035	-0.1586	-0.0543	-0.0124	0.0183	0.0176	-0.0093	-0.0107	0.0507	0.1016	0.0656
298841	381629	381629_298841	-0.0506	0.00866667	0.0619	0.0927	-0.0345	3.343e-05	-0.0152	NA	-0.0631111	-0.01575	0.105153	0.0776557	-0.0403	0.0528	-0.0092	-0.0019	-0.1316	0.0228	-0.1395	-0.0647	-0.0973	-0.1656
64467	12496	12496_64467	0.0331	0.0233	0.0444	0.0609	-0.0732	-0.0012	-0.0099	NA	0.0563333	0.0706875	0.256216	0.288173	0.1625	0.0343	-0.0169	0.039	-0.02365	-0.0724	-0.1177	-0.0626	-0.3961	-0.153667
286988	108767	108767_286988	0.0215	-0.0487	-0.032	-0.08465	0.0018	0.0427	0.0336	-0.393815	NA	-0.110069	0.0271159	0.0252585	0.0844	-0.0052	-0.015	-0.0496	0.0172	-0.0046	0.1195	0.0747	-0.0008	0.0387
116681	244310	244310_116681	0.0162	-0.0353667	0.1801	0.0996	-0.0224333	-0.061	0.077	0.801934	0.145644	-0.049375	0.000125	0.196223	0.1153	0.1463	-0.0806	0.0305	-0.0074	-0.0108	-0.0174	0.0904	0.0083	0.1149
291772	106931	106931_291772	0.0097	NA	0.0079	0.03775	-0.2593	0.1332	0.1319	NA	NA	0.130038	0.0558278	0.316222	0.0914	-0.1473	0.00395	0.0405	-0.13825	0.0692	0.0576	-0.0365	0.2518	0.5118
360891	13800	13800_360891	0.0147	-0.0642	-0.01206	-0.07228	0.05925	0.0584	0.0278	-0.138405	-0.1197	-0.05938	0.075538	0.0659823	-0.1268	0.0132	-0.03075	-0.0629	0.00605	0.0554	0.1165	0.0632	0.251	0.1122
502684	228778	228778_502684	0.1865	0.0506	0.1217	0.2829	-0.1854	-0.5778	-0.2638	NA	-0.0476	0.008025	-0.0701705	0.213214	0.5771	0.171	NA	NA	NA	NA	NA	NA	NA	NA
362125	14536	14536_362125	-0.1085	-0.0222	-0.03135	-0.128175	-0.1127	0.0874	0.0925	0.0416312	0.131233	0.0372938	-0.0628361	-0.0644281	0.1975	-0.2815	NA	NA	NA	NA	NA	NA	NA	NA
654482	234912	234912_654482	0.0931	0.0874	-0.1316	-0.1443	-0.0105	0.1204	0.1129	0.673755	NA	-0.035025	0.269008	0.22195	-0.0722	0.2722	0.0714	-0.1446	-0.2539	-0.0203	0.0687	-0.0458	0.4976	0.415
85268	99296	99296_85268	1e-04	-0.0667	-0.029	0.0226	-0.1079	0.0244	-0.3859	0.478871	0.0777	0.0670375	0.103334	0.0168432	0.2857	-0.1726	-0.0041	-0.0149167	0.132392	0.0956	0.0165	0.187	-0.1367	-0.6811
108349752	101434	101434_108349752	NA	NA	0.1132	0.2528	0.0658	-1.5859	-0.4695	-0.00715956	NA	-0.015825	-0.0434977	-0.0221773	NA	NA	NA	NA	NA	NA	NA	NA	NA	NA
292666	114872	114872_292666	NA	NA	NA	NA	-0.209	1.601	1.1077	-0.0102112	NA	NA	NA	NA	NA	NA	NA	NA	NA	-0.1021	-0.0958	-0.1457	-0.1147	0.1613
24827	21802	21802_24827	0.0616	0.0588	0.0386667	0.061	-0.0235	-0.0538	-0.0435	-0.763359	NA	-0.148071	-0.394108	-0.220292	-0.226	-0.264	0.0342667	0.00963333	-0.0249	0.2252	0.1219	-0.0126	0.2957	0.12695
29579	23943	23943_29579	-0.1737	0.0894	0.0996	-0.0182	0.057	0.1179	-0.1097	-0.114676	0.0963333	-0.11265	0.0978807	0.136827	0.3155	-0.207	-0.05905	0.0278	-0.1088	-0.0368	-0.0854	0.001	0.0447	0.0911
679805	75033	75033_679805	-0.0598	0.0287	-0.0412	-0.1997	0.0841	-0.1903	-0.3687	-0.0304379	NA	0.0405875	-0.0534091	-0.153242	-0.2897	0.049	-0.1382	0.0391	-0.069	0.0211	0.0357	0.1083	0.0909	0.39225
309816	16775	16775_309816	-0.0623	0.0844	-0.00745	-0.03565	0.0659	0.0672	-0.1109	-0.851826	NA	0.02655	0.0609017	0.114034	-0.1269	-0.3015	0.0015	-0.0723	-0.0502	0.0018	-0.0134	0.0211	0.0035	-0.529
368158	19885	19885_368158	-0.029	0.04235	-0.01485	0.12005	-0.0538	0.0891	0.1064	-0.931268	0.145367	-0.00775	-0.0611097	0.0400063	NA	0.0273	NA	NA	NA	NA	NA	NA	NA	NA
116641	56048	56048_116641	0.0488	0.04035	0.15275	0.1509	-0.0266	-0.1021	-0.0903	NA	0.00396667	0.074875	0.182282	0.146596	0.0346	0.0012	-0.00095	-0.018675	-0.0156	-0.079	0.0441	-0.0169	0.0156	0.1235
282584	210376	210376_282584	0.0016	0.0996	0.0085	0.0283	-0.0318	-0.0793	-0.03	0.189401	0.0827667	0.130412	0.177836	0.308673	0.1647	0.1788	-0.043	0.017	0.075	0.0736	-0.0255	0.0069	0.0606	-0.1746
292098	209966	209966_292098	-0.007	0.1479	-0.0244	-0.0339	0.0422	-0.0291	0.1215	-0.532142	0.124167	-0.224825	-0.184537	-0.227515	0.1792	0.0536	-0.0653	-0.0203	-0.0218	0.0259	-0.07855	-0.02265	-0.34765	0.4047
170566	72472	72472_170566	5e-04	-0.0472	-0.0019	-0.0116333	0.0459	0.0905	0.221	-0.0046485	-0.0225	-0.111146	-0.178645	-0.0867636	-0.0016	-0.0504	0.0056	-0.1456	0.0083	0.1638	-0.109	0.1002	-0.3624	0.1811
288079	77782	77782_288079	0.0618	0.054	0.232	0.1977	0.0334667	-0.0324	0.1269	-0.102569	NA	-0.040975	0.0686341	-9.65909e-05	0.4211	-1.3063	-0.1767	-0.0839	-0.085	0.0636	-0.0012	0.0274	0.043	-0.6229
297748	57339	57339_297748	-0.0391	0.1149	0.1432	0.19915	0.1804	-0.1104	0.0144	-0.819361	0.134433	-0.314131	-0.408049	-0.374737	-0.0575	0.1771	-0.084	0.0615	-0.1559	0.0692	0.0964	0.0829	-0.2795	-0.2697
685646	252967	252967_685646	0.2929	-0.0581	-0.11045	0.16385	0.1343	-0.1515	-0.2899	-0.0135363	NA	-0.0422563	0.138312	0.201417	-0.0388	0.3652	0.0546	-0.0125	-0.0278	NA	NA	NA	NA	0.3162
499956	68556	68556_499956	-0.0094	0.0557	-0.0056	-0.0215	-0.2451	0.0589	0.0423	-0.0197915	NA	0.035175	0.088717	-0.036892	-0.0995	0.0202	0.0375	0.0413	-0.3782	-0.0302	0.0093	0.0695	-0.139	0.0857
314004	22169	22169_314004	-0.0087	0.1395	-0.0184	0.0934	0.1261	0.0196	0.0482	0.0689558	-0.0908333	0.0557313	0.0409699	0.174426	-0.117	0.0017	0.0264	0.0477	-0.0086	0.0126	-0.1069	0.0036	-0.0135	0.0361
690861	117229	117229_690861	0.2807	NA	-0.1655	-0.0618	-0.1339	-0.1912	-0.0525	-1.15652	NA	-0.05035	0.0199466	-0.181608	NA	-0.639	NA	NA	NA	NA	NA	NA	NA	NA
619549	74411	74411_619549	-0.0884	0.0784	0.0108333	-0.0335	0.0764	-0.1852	-0.0758	0.13453	0.0173667	0.0796292	-0.0424822	-0.126119	0.1842	-0.1332	0.036	0.0029	-0.1565	0.0387	0.0603	0.0738	0.3154	0.2709
25056	19659	19659_25056	-0.1236	-0.1308	0.1865	0.4284	0.1119	0.3644	0.1442	-0.164735	-0.5514	0.0074125	0.631236	0.512732	0.1852	0.0469	0.0679	-0.0071	0.0351	-0.1161	-0.0531	0.0332	0.0484	0.1504
308716	237313	237313_308716	NA	0.0253667	-0.0256	0.0305	-0.143233	-2.5563	-1.7077	-0.0661424	NA	0.11385	-0.014625	0.06835	NA	NA	0.1252	0.0572	0.1504	-0.0195	0.0052	0.1217	0.0468	0.5269
25398	12286	12286_25398	-0.0051	NA	-0.081	0.0171	NA	0.0807	0.0311	0.493104	NA	0.082025	-0.0524375	0.0612989	0.1126	0.0547	-0.1173	0.0226	-0.00435	-0.0079	0.015	0.074	0.1887	0.50215
83513	17391	17391_83513	-0.0121	0.0621	0.1182	-0.0708	0.0448333	0.0257	0.0833	0.0658699	0.134167	0.0176437	0.0328926	0.0982705	0.3542	-0.0075	-0.05605	0.00165	-0.08475	NA	NA	NA	NA	0.3137
315776	70549	70549_315776	0.0138	0.0933	0.135467	0.177767	0.044575	0.0612	-0.0465	-0.126367	NA	-0.0244917	-0.111942	-0.0428466	0.0065	-0.1136	NA	NA	NA	NA	NA	NA	NA	NA
299145	80837	80837_299145	-0.1236	0.0706	0.1193	0.0481	0.2929	-0.234	-0.0118	NA	-0.0757	0.0401125	0.621862	0.433899	-0.3815	0.3533	0.0556	-0.1245	-0.0665	-0.0207	-0.1097	-0.1126	-0.1708	-0.0844
294335	71733	71733_294335	-0.0768	0.1055	0.2884	0.1368	-0.0382	0.1557	-0.3888	NA	0.0123667	0.150113	0.064858	-0.00224545	0.1491	0.3739	0.0433	0.049	0.2953	0.0043	-0.095	0.048	0.0039	-1.5016
685448	66425	66425_685448	0.0651	NA	0.0573	-0.0614	0.004	0.4507	-0.2596	-0.0231428	NA	0.186512	0.193499	0.272177	0.1202	-0.0973	0.027	-0.0442	-0.0338	0.1212	-0.097	-0.007	0.108	-0.3211
310200	67434	67434_310200	-0.0288	-0.0545667	-0.2887	-0.275633	0.07205	0.0192	0.0373	0.478352	NA	0.0901417	0.0960178	0.0955261	0.0813	0.0858	-0.0759	0.0284	0.0874	0.0091	0.0465	0.006	-0.08	-0.1912
499362	16814	16814_499362	NA	-0.0123	-0.19535	-0.141	0.0898	NA	NA	0.112389	NA	0.0311188	0.0635591	0.0653977	NA	NA	NA	-0.0363	0.0961	0.3553	0.2365	0.1967	0.3026	0.1004
362078	77683	77683_362078	-0.0174	-0.046325	0.021	-0.0615	0.02275	0.0085	0.0041	0.115714	0.03695	-0.0122375	-0.220292	-0.126609	0.0079	-0.0378	-0.0232	0.09135	0.0651	0.004	-0.001	0.0212	-0.1998	0.0628
108348076	16706	16706_108348076	0.0359	-0.0365	0.141	0.0749	0.1246	-0.1658	0.1067	-1.10282	NA	-0.00381875	0.0269068	0.117766	0.26	0.1165	-0.0738667	-0.0001	-0.00613333	-0.1109	-0.0683	-0.0559	-0.0118	0.53195
682978	67725	67725_682978	-0.0191	-0.0859	0.0474667	0.0585667	0.0948	0.0109	0.1102	-0.552357	-0.1081	0.103171	0.106302	0.294808	-0.4472	0.1163	0.0155	0.0223	0.0098	NA	NA	NA	NA	-0.3605
308742	244049	244049_308742	0.1986	-0.0422	0.0014	0.0536	-0.0126	0.7996	-0.4198	-0.847053	NA	0.0845375	0.023792	-0.00202386	-0.2151	0.2851	-0.0778	0.0474	0.041	0.0493	-0.0518	-0.0136	0.0351	-0.6842
310760	80281	80281_310760	0.0439	-0.03265	0.111767	0.00463333	0.11575	-0.051	0.0338	0.00989584	0.0707167	0.127342	0.289478	0.311531	-0.1577	-0.0825	0.0582	-0.0533	-0.012	-0.1616	-0.0208	0.0204	0.0054	0.1991
300724	71999	71999_300724	-0.0497	0.0241	-0.0482	-0.0484	-0.1364	0.0319	0.032	0.132592	NA	0.0402812	-0.0296835	-0.0989517	-0.1735	0.0219	-0.0135	-0.0906	0.0022	-0.0619	0.0352	-0.0182	-0.0663	0.32
360612	217140	217140_360612	0.0436	-0.1341	0.0317	0.0321	0.0263	0.148	-0.057	-0.236315	-0.166433	-0.0691563	-0.222277	0.0389256	0.0599	-0.0914	-0.0586	-0.1116	-0.2499	-0.1575	-0.134	-0.0936	-0.1177	-0.3714
171574	103967	103967_171574	-0.028	-0.0848	0.0677	-0.03182	-0.0463	-0.0107	-0.1661	-0.0999758	NA	-0.14213	-0.317657	-0.375849	-0.1479	-0.0794	0.0242	0.0606	-0.0415	-0.0012	-0.099	-0.0124	0.2115	-0.3194
363026	59035	59035_363026	-0.023	0.0146	0.1647	0.0494	-0.0216	0.0086	-0.014	-0.0334817	0.0402	0.0209625	-0.0243568	-0.0444477	0.2168	-0.0491	-0.0855	0.0344	-0.0737	4e-04	-0.0848	0.0139	-0.061	-0.04715
498987	77220	77220_498987	-0.0801	NA	0.04765	-0.05935	0.0044	0.0459	0.1164	0.0717654	NA	0.123081	0.0656716	-0.0132	0.0246	0.1119	0.022875	-0.002425	0.013875	-0.1303	-0.07935	-0.113	0.14455	0.4299
309565	70208	70208_309565	-0.0386	0.04055	-0.0682	-0.0052	0.09535	0.0708	0.0739	0.320781	0.0373333	-0.003475	-0.183435	-0.163101	-0.1259	-0.0111	0.00505	0.0539	-0.03475	-0.0014	0.0394	0.0238	-0.0735	-0.0074
314480	56696	56696_314480	NA	0.0192	-0.09845	-0.037	0.0321	0.4534	-0.6816	-0.0393257	NA	0.0311562	0.0195273	-0.105956	1.7317	0.5367	0.0617	-0.0652	0.0086	0.2831	0.02	0.1392	-0.0294	-0.0159
499185	67994	67994_499185	0.0096	0.1104	0.0853	0.23355	-0.05645	-0.0536	-0.0875	-0.586515	-0.14705	0.0777375	-0.0719812	-0.0671409	0.0738	0.0411	0.00985	0.03205	0.0619	0.0837	-0.0521	0.0346	0.0533	-0.1067
300761	546134	546134_300761	-0.0591	0.0653	NA	NA	0.202467	-0.241	-0.1278	-0.00236603	NA	NA	NA	NA	-0.716	0.4311	NA	NA	NA	NA	NA	NA	NA	NA
680080	68512	68512_680080	0.0064	NA	0.1144	0.0804	-0.0734	-0.0853	-0.042	-0.0832613	NA	-0.109925	-0.137948	-0.0563909	-0.2843	0.0881	NA	NA	NA	NA	NA	NA	NA	NA
315769	56404	56404_315769	-0.0302	-0.0581	-0.06215	-0.0867	-0.0458	0.0305	0.0473	-0.497788	NA	-0.120231	0.0153912	-0.0553875	-0.1273	0.0149	-0.0295	-0.5623	-0.0504	-0.1479	-0.0095	-0.1615	-0.1036	0.3113
364675	218271	218271_364675	0.0293	-0.064	0.0244	0.0364	-0.0133	0.0506	0.1074	NA	-0.0169667	-0.0465563	-0.0598869	-0.0254886	0.1664	0.0882	-0.0201	-0.0692	-0.0286	0.0453	-0.1467	-0.0626	0.052	-0.0335
311165	381379	381379_311165	0.0088	0.1239	0.04125	0.0518	-0.100967	0.0173	-0.0289	-0.0551327	0.0909667	-0.0137	0.0756307	0.122248	0.1594	-0.0195	0.0304	0.0606	-0.0362	0.0169	0.0557	-0.0001	0.1127	0.0069
308768	77011	77011_308768	0.1584	NA	-0.0286	0.0845	0.1315	-0.9405	-0.2201	0.00595402	NA	-0.0409375	-0.000140341	0.0418023	-1.6607	-0.05	NA	NA	NA	NA	NA	NA	NA	NA
363082	50996	50996_363082	0.0477	0.027	0.039	0.0414	0.0173	0.0201	-0.0055	0.0146857	-0.0353	-0.0450875	-0.0470739	-0.0490886	-0.0619	-0.052	0.0127	0.00565	-0.0328	-0.0317	0.0537	3e-04	0.0295	-0.0095
290705	18004	18004_290705	0.0164	NA	-0.01345	-0.00515	0.0572333	-0.0027	-0.0478	0.223812	NA	0.0524312	0.0913625	-0.0486125	-0.1776	-0.051	-0.0003	0.03685	0.0583	-0.1021	-0.0141	-0.1133	0.2624	-0.0415
288455	66537	66537_288455	0.0112	0.092	-0.0018	0.0356	-0.216	-0.1527	-0.1473	0.101149	-0.0679333	-0.0834	-0.128885	0.0160227	0.3964	0.041	0.01765	0.03	-0.00485	-0.1039	-0.06425	0.00775	-0.0371	0.1539
502872	67767	67767_502872	0.001	0.0805	0.0742	0.0847	-0.0526	-0.0435	0.0371	-0.317922	-0.126133	-0.0031875	0.0845523	0.0557375	-0.0807	0.0395	-0.0325	0.0956	0.0961	0.0368	-0.0886	-0.0541	-0.2538	-0.142
316209	56771	56771_316209	-0.0318	0.1651	-0.12835	-0.305	4.99999999999997e-05	0.1162	0.0615	-0.291635	0.0741667	-0.0434937	-0.034325	-0.0560807	-0.1421	0.2104	-0.0085	0.12305	0.0552	-0.0793	0.0133	0.0453	-0.0566	-0.34305
287414	215723	215723_287414	NA	-0.0455	0.0143	0.0343	-0.06815	-1.1196	0.0441	0.0335044	NA	-0.00435	-0.0207159	0.121877	NA	-0.6649	-0.006	-0.0551	0.079	0.0104	0.0774	0.1545	-0.0359	-0.9027
116631	17960	17960_116631	0.1815	-0.0113	1e-04	-0.1666	0.0839	0.0741	-0.0174	-0.0420013	0.0106	-0.0791	0.176869	0.303136	-0.4956	-0.1203	0.0573	-0.021	-0.0485	NA	NA	NA	NA	-0.0852
290681	17962	17962_290681	NA	0.0123	0.1973	-0.0055	-0.2179	NA	NA	-0.00470208	NA	0.056075	0.032375	-0.0267148	NA	0.1008	NA	0.0233	-0.042	0.0796	0.1522	0.0273	-0.1375	0.0884
116632	17961	17961_116632	-0.2529	0.0797	0.2626	0.3124	0.0948	0.2802	0.2899	-0.165609	0.0278333	-0.190013	0.082525	0.134959	-0.4246	0.0015	0.0656	-0.0722	-0.0359	NA	NA	NA	NA	-0.6667
363151	72654	72654_363151	-0.0096	0.0209	0.03925	0.1044	-0.0068	0.0357	0.0343	0.0026572	-0.0536333	-0.0499625	-0.0753011	0.007025	0.2154	0.0854	-0.081	-0.3253	-0.0133	-0.256	0.0541	-0.0066	-0.2637	0.0645
362102	110854	110854_362102	-0.0217	0.0845	0.0378333	-0.0170333	-0.02995	0.0147	-0.0435	0.11507	0.195867	-0.00897917	-0.0819432	-0.0207561	0.315	-0.1058	-0.0298	0.035	0.0636	-0.0369	-0.0758	-0.1571	-0.662	-0.1024
690285	66836	66836_690285	0.0232	0.022	0.0211	0.114	-0.08235	-0.0506	-0.0166	-0.485899	-0.189933	-0.0629375	0.167375	0.0892261	-0.115	0.1737	0.032	-0.0196	0.009	0.1565	-0.0637	0.0514	0.2002	0.1868
120099896	207212	207212_120099896	0.0545	NA	0.0984333	0.122167	-0.0591	0.0318	0.0781	-0.627908	NA	0.0926708	0.141861	0.111366	NA	NA	NA	NA	NA	NA	NA	NA	NA	NA
295160	76915	76915_295160	-0.1252	NA	NA	NA	NA	0.0152	-0.1737	NA	NA	NA	NA	NA	-0.0317	0.3967	NA	NA	NA	NA	NA	NA	NA	NA
100361513	74375	74375_100361513	-0.0213	-0.0306	-0.11085	0.02195	0.0787	-0.0285	0.0175	-0.168058	NA	-0.0559313	0.0694386	0.0997023	0.1366	0.0231	NA	NA	NA	NA	NA	NA	NA	NA
300078	54152	54152_300078	0.0246	0.0437	0.1882	0.1636	-0.0223	-0.0732	0.0244	-0.323896	NA	-0.126663	-0.186409	-0.0216102	0.436	0.0746	-0.007	0.04	0.03205	-0.0061	-0.09245	0.0885	-0.176	0.1884
474144	56620	56620_474144	NA	0.0657	-0.0947	0.1041	-0.005	0.8343	0.7767	NA	NA	-0.0533375	0.0661165	0.0270028	NA	NA	0.1317	-0.03555	0.0143	-0.0399	-0.0999	-0.1667	0.051	0.3548
364208	380686	380686_364208	0.013	NA	0.08785	0.0903	0.0526	-0.1215	-0.0167	NA	NA	0.186719	0.315069	0.282065	-0.068	0.0378	-0.0357	0.0686	0.0901	0.0489	0.1096	0.0377	-0.0498	-0.2235
684085	21907	21907_684085	0.0296	-0.0274	-0.1697	-0.2393	0.078	0.1742	0.0984	-0.118789	0.184933	-0.135131	0.0250364	-0.156505	-0.1371	-0.0949	-0.0522	-0.0466	-0.1098	NA	NA	NA	NA	-0.4056
307169	67121	67121_307169	0.2214	0.0132	-0.01685	0.0544	-0.0276667	0.0174	0.2735	0.106652	NA	0.0911688	0.00790114	0.0107205	-0.4128	0.2201	NA	-0.0429	-0.1034	-0.0327	-0.0437	7e-04	-0.0475	0.0915
619581	66257	66257_619581	-0.0117	0.1299	0.14085	0.08	-0.07625	0.0182	-0.0083	NA	0.00615	0.0973	0.0926278	0.231885	0.0711	0.0187	-0.0254	0.0092	-0.1665	NA	NA	NA	NA	0.1773
56763	218543	218543_56763	7e-04	-0.05695	0.0251	-0.0287667	0.029775	0.1188	0.0889	0.0139088	0.129467	-0.0491333	-0.0661386	-0.05875	-0.001	-0.0997	0.0302	-0.1013	-0.0103	-0.0411	0.1082	-0.0212	0.0161	0.1427
361293	66878	66878_361293	-0.0314	-0.0499667	-0.0228	-0.0316	0.04225	0.0391	0.0335	-0.00610109	0.1308	0.0230917	0.0600822	0.00306439	-0.0886	-0.0234	0.0304	0.0092	0.0117	-0.0334	-0.0225	-0.0585	0.1661	0.1623
360594	64656	64656_360594	-0.0312	0.0816	0.0123333	0.0235	-0.08645	-0.0352	-0.0078	-0.108188	0.0857333	0.0156917	0.103973	0.0841557	-0.0294	0.0706	-0.0299	-0.0301	0.0157	0.018	0.0239	0.0342	-0.0977	-0.0713
360850	59125	59125_360850	-0.0173	-0.1048	0.0432333	-0.0183333	-0.1539	-0.052	-0.0981	NA	NA	-0.0973875	-0.201411	-0.19753	0.0324	0.003	-0.0757	0.0185	-0.0685	-0.0684	0.2894	0.1003	0.0852	0.238
686999	68533	68533_686999	-0.0221	-0.1013	0.1481	0.1647	-0.0067	-0.1427	0.0818	-0.355685	-0.059	-0.0609	-0.0920023	-0.168716	-0.2532	-0.0057	0.0865	-0.0035	0.01165	NA	NA	NA	NA	0.009
691172	54122	54122_691172	-0.0597	-0.0968	-0.03405	0.0507	0.1591	0.0272	0.0716	-0.113268	0.240133	-0.0536875	-0.15103	-0.159314	0.128	-0.1931	NA	NA	NA	NA	NA	NA	NA	NA
686019	12372	12372_686019	0.0604	-0.0111	-0.1935	-0.072	-0.024	0.0875	0.1361	NA	NA	-0.0451	-0.0744102	0.204649	-0.3354	-0.2114	-0.0535	0.0239	-0.0375	0.0164	-0.0258	0.0184	0.1264	-0.53465
300994	15983	15983_300994	-0.0744	-0.1105	-0.0262	-0.1376	0.0983	-0.0919	-0.0241	0.245975	NA	-0.01915	-0.0958864	-0.126222	0.2111	-0.1347	-0.0432	0.0103	0.021	-0.044	-0.0053	0.0911	-0.1869	-0.1422
290396	56419	56419_290396	0.0226	-0.0337	-0.0058	-0.2703	0.09285	0.011	0.0131	0.0533491	0.0557333	-0.0476	0.127386	0.148002	-0.3916	0.1818	-0.005	0.0058	0.0709333	0.0576	-0.0928	-0.0855	0.1634	-0.5809
287830	445007	445007_287830	0.0193	0.0043	-0.076	-0.01805	-0.0634	0.1697	0.1174	NA	0.1476	-0.00120625	-0.0404335	-0.0679386	-0.035	0.0346	-0.0234	-0.0027	-0.0185	-0.0521	-0.083	-0.0663	-0.205	-0.0198
89788	14676	14676_89788	0.0269	-0.1322	0.1356	-0.1287	-0.092	0.071	0.1696	-0.0638746	-0.0979667	-0.0806875	0.0769409	0.153215	-0.1997	-0.0186	-0.002	0.0126	0.0776	-0.0529	-0.1852	-0.0291	0.151	-0.1811
307270	107029	107029_307270	0.0304	0.0168	0.0893	0.0845667	0.00873333	-0.0276	-0.0496	0.0462565	-0.0142	-0.0458625	-0.172009	-0.209537	-0.1633	0.087	0.0608	-0.014	-0.0314	-0.1313	0.0918	-0.0161	0.1879	0.2367
54245	12928	12928_54245	0.0256	-0.114067	-0.004725	0.050725	0.137033	0.0131	0.0327	-0.0132928	-0.00886667	0.0574125	0.0202906	0.0714696	-0.0426	-0.0337	-0.0517	0.0483	-0.0725	-0.0113	0.0567	0.0279	-0.031	0.2426
365601	11793	11793_365601	0.0041	0.04585	0.0831667	0.0221667	0.0843667	-0.0442	-0.0358	0.0110925	0.0822333	-0.0589792	-0.00873182	0.0213909	0.0128	0.0668	-0.0484	0.05	-0.0215	-0.1359	0.1389	-0.1119	-0.1087	-0.0877
54293	50780	50780_54293	0.0537	0.00285	0.05225	0.1238	-0.0178625	0.2088	-0.2918	-0.0653391	0.00695	-0.013125	0.0625162	0.192446	-0.1012	-0.1167	0.0085	-0.0236	-0.016	-0.0092	-0.0462	-0.0781	-0.057	0.0992
500226	75659	75659_500226	-0.0171	0.092	-0.0076	0.0679	-0.017	-0.0337	0.0052	0.0548314	-0.1195	-0.008825	0.175073	0.201028	0.0153	-0.003	-0.0458	-0.15605	0.029	0.0366	0.0016	0.0074	-0.2794	-0.2088
688393	74254	74254_688393	-0.0171	0.06365	0.0406333	0.0168667	-0.16515	-0.0228	0.0142	NA	-0.0342667	-0.0296167	-0.091433	-0.0624606	-0.0674	0.0584	-0.0188	0.0018	0.032	-0.0527	-0.0324	-0.04	0.0024	-0.23295
310839	214459	214459_310839	-0.0354	-0.3557	-0.3066	-0.2893	-0.0752	0.3114	-0.0628	NA	0.0348667	0.24515	0.532837	0.403482	-0.2173	-0.6032	0.1194	-0.0078	0.0675	-0.277	0.1185	-0.3126	0.172	-0.1147
81676	140483	140483_81676	0.0123	-0.0237	0.0598	0.1273	0.0537	-0.1004	-0.0098	0.142337	NA	0.309975	0.156175	0.0590807	-0.0525	0.0536	-0.0144	-0.025	-0.009	-0.0971	-0.0643	-0.1542	0.4465	0.2707
680794	223262	223262_680794	NA	-0.01015	-0.0102	0.0655	-0.0073	-0.8823	-0.8724	NA	NA	-0.0300375	-0.0500102	0.0235898	NA	NA	-0.0479	-0.1222	0.1934	-0.0604	0.1141	0.1178	0.0423	0.72835
84383	30058	30058_84383	0.073	0.162	0.1043	0.0603	-0.0409	-0.0512	-0.0489	-0.298458	0.0984333	-0.00996875	-0.0561324	-0.127309	-0.4893	-0.0122	0.05885	-0.03695	-0.08285	0.003	0.0336	0.0041	-0.1273	0.093
296730	214301	214301_296730	0.5026	-0.0526	-0.0464	0.0049	0.0589333	-0.6724	-0.0414	-0.0655701	NA	-0.0154875	-0.017467	0.00439318	NA	NA	0.0861	-0.0272	0.1511	-0.0086	0.065	0.0444	-0.1371	0.2213
261730	20878	20878_261730	0.085	-0.039	0.1438	-0.0493	0.0501	-0.081	0.1016	-0.673264	-0.0434	-0.0679625	0.271489	0.0395398	-0.3692	-0.0197	-0.0346	-0.0114667	-0.0086	-0.0107	0.0178	-0.0336	-0.0198	-0.0296
310849	74442	74442_310849	-0.1723	0.0368	0.13535	0.09865	-0.0389	0.44	-0.044	NA	NA	-0.0179937	0.0968761	0.0170818	-0.5928	-0.1985	0.019	0.0179	-0.2617	-0.244	-0.0719	-0.2837	0.1477	-0.5353
117130	77998	77998_117130	NA	NA	0.065	-0.0085	-0.0148	1.5134	1.2195	0.29739	NA	-0.0457375	-0.0687977	0.225336	0.104	0.4881	0.0326	-0.12015	0.00995	0.0166	-0.0977	-0.0932	-0.1995	-0.1267
502359	15131	15131_502359	NA	NA	NA	NA	NA	NA	NA	NA	NA	NA	NA	NA	NA	NA	NA	NA	NA	0.0345	0.052	-0.0179	0.2282	NA
94164	15132	15132_94164	NA	-0.0491	-0.0500333	0.0385	-0.0931	NA	NA	0.00984978	NA	-0.0247458	0.035489	0.013586	NA	NA	NA	NA	NA	-0.0232	-0.0644	0.1954	0.0567	NA
81766	19899	19899_81766	0.0189	-0.0312	-0.012425	-0.003175	-0.0325	-0.0205	-0.0187	-0.292228	-0.131	-0.101666	-0.11457	-0.0765477	-0.0031	-0.0484	0.000175	-0.0234455	-0.00364545	-0.0164	-0.0804	-0.0193	-0.0347	-0.0883
287707	71966	71966_287707	0.0733	-0.0103	0.2958	0.1854	-0.014	0.0188	-0.0208	-0.0794568	0.0404333	-0.0710125	-0.0402341	0.19558	0.3353	-0.0346	-0.0231	-0.1446	-0.0251	-0.1403	-0.1848	-0.1216	-0.4068	-0.5283
297799	27395	27395_297799	0.0466	-0.0067	0.04162	0.09932	0.0906	0.0567	0.0408	-0.562337	NA	-0.0275525	0.0831489	0.0356441	0.0542	0.1245	0.00735	0.063	-0.0109	-0.0186	0.0159	-0.0402	0.2753	-0.1789
299643	66416	66416_299643	0.0296	NA	0.0361	0.0803667	NA	-0.0498	-0.1006	NA	NA	-0.10425	-0.0268402	-0.0399731	0.2388	0.1145	0.0117	-0.0473	-0.006	2e-04	-0.0017	-0.0242	0.1003	NA
305714	66231	66231_305714	0.0311	NA	-0.0489	0.0029	-0.01385	-0.0071	-0.0423	0.0654544	NA	-0.01115	0.108205	0.0359545	-0.2027	-0.0526	0.0157	-0.0179	-0.0122	-0.031	-0.0511	-0.1328	0.0077	0.0803
170933	68592	68592_170933	0.0284	-0.0221333	0.05	0.1019	0.00366667	0.0088	0.009	NA	0.00856667	-0.038075	-0.030542	-0.0833523	-0.1862	-0.0401	0.0025	0.0661	0.0411	-0.0481	-0.0044	-0.0887	-0.0384	0.0177
100125595	20147	20147_100125595	-0.225	-0.0216	-0.0075	-0.12365	-0.1219	0.1271	-0.6987	0.466552	NA	-0.0112625	-0.00828864	0.026879	NA	NA	NA	-0.0741	0.0475	0.118	-0.042	-0.0923	0.0504	0.1625
171050	19070	19070_171050	0.0542	-0.0301333	0.0133667	-0.0246333	-0.0432667	-0.0526	0.0171	-0.168939	0.0748167	0.1094	0.200172	0.215837	-0.1247	0.0377	0.0078	0.1194	0.1053	0.0958	0.2344	-0.0868	0.1481	0.03945
685664	105000	105000_685664	-0.005	-0.0464	-0.0079	-0.1031	0.0591333	-0.0711	0.024	0.0958279	0.0506667	-0.03855	-0.00866591	-0.076746	-0.0363	0.0251	-0.0573	-0.0233	-0.0153	NA	NA	NA	NA	-0.103
245981	66480	66480_245981	-0.0238	NA	0.0232	0.048	NA	-0.038	-0.0259	NA	NA	-0.0171625	0.155674	0.191077	0.0173	-0.131	0.0293	0.0398	5e-04	0.0241	0.0597	0.0907	-0.1114	-0.0498
292710	66071	66071_292710	-0.0445	0.0348	-0.0098	-0.0534	0.0257	0.0101	-0.1649	0.279045	-0.1354	-0.121375	-0.0624557	-0.0316386	0.1267	-0.0441	-0.0228	0.0554	-0.1289	-0.0808	-0.1369	-0.0564	-0.1011	-0.1318
311406	13537	13537_311406	0.2461	0.0249	0.0125	0.1302	0.00525	0.2513	-0.012	0.265506	-0.0537667	-0.003375	-0.221681	-0.0538364	0.163	0.1589	-0.04	-0.0754	0.0943	0.2015	0.1261	0.1693	-0.033	0.3194
364637	66822	66822_364637	-0.009	0.1345	0.0403	0.0359	-0.079	-0.0074	0.0343	NA	-0.0943	-0.0180375	0.292808	0.258297	0.2511	0.0583	-0.0287	0.0725	0.04495	NA	NA	NA	NA	-0.0773
25371	11544	11544_25371	0.0213	0.2428	NA	NA	-0.0221	-0.0571	-0.0817	-0.0457492	-0.1556	0.0119125	0.0977034	0.093492	-0.0036	0.0738	-0.0467	0.0243	0.0384	0.0019	-0.0549	0.0666	-0.1236	0.0024
64544	280645	280645_64544	-0.0241	0.034	NA	NA	-0.0357	-0.2047	-0.1515	-1.56534	NA	NA	NA	NA	-0.0727	0.2565	-0.072	0.0348	-0.1409	NA	NA	NA	NA	0.5499
287474	52700	52700_287474	0.045	-0.0015	-0.013575	-0.0193	-0.08375	0.0604	-0.0071	NA	NA	0.0330844	0.146504	-0.0227844	-0.1458	0.0374	0.01067	-0.05725	-0.02262	-0.004	0.1627	0.1405	0.0927	0.2003
317258	26549	26549_317258	0.3044	-0.1223	-0.231	-0.0157	0.2263	-0.4196	0.1449	0.00426753	NA	0.119938	-0.00396023	0.0300068	NA	-0.2704	0.0778	0.1915	-0.0546	0.0235	-0.0569	0.0656	-0.0901	-0.1907
29625	12919	12919_29625	-0.0543	0.4896	-0.1703	-0.0208	-0.1091	-0.4517	-0.1349	0.48734	0.0180667	0.7427	0.113766	0.0509091	0.0399	-0.1726	0.0136	0.0499	0.1256	-0.0444	-0.2908	-0.1763	0.3089	-0.023
307643	101985	101985_307643	0.034	0.0691	-0.0762	0.0953	-0.01005	-0.042	-0.0902	NA	-0.0856333	-0.0205	0.0857659	0.0754318	-0.1025	0.1654	0.027	-0.0225	-0.1319	-0.0442	-0.048	-0.0708	-0.0814	0.1129
25531	19339	19339_25531	-0.0236	0.0191	0.1919	0.0066	0.03645	-0.0488	-0.0682	0.265854	0.0624667	0.0243875	-0.192894	-0.0646455	0.0594	0.1087	-0.0344	0.1024	0.2061	-0.0461	-0.0186	-0.0531	0.021	-0.3016
361443	66566	66566_361443	-0.0206	0.1302	0.08285	0.1102	0.06055	-0.1897	-0.1467	-0.00981368	0.0446333	0.0410437	0.0554364	0.0357017	-0.1497	0.082	-0.024	0.0011	0.0485	0.0387	0.013	0.0622	-0.0561	-0.1087
365699	68646	68646_365699	-0.0019	-0.1019	-0.189425	-0.121725	-0.0653	-0.0853	-0.0043	-0.39027	NA	0.013125	0.0371912	-0.0470656	-0.2442	-0.0479	-0.0142	0.0011	-0.06755	0.0044	0.0339	0.0468	0.06	0.3585
252971	12703	12703_252971	0.1865	-0.1289	0.2442	0.17	-0.0165	0.1941	-0.0564	0.39241	NA	-0.0896125	-0.0146511	0.040158	1.5138	0.4023	0.2031	0.04	-0.0961	0.1613	-8.032e-05	0.005	-0.1001	0.9538
291813	68119	68119_291813	-0.1308	0.1723	0.0661	0.0967	0.2103	-0.0138	0.1045	-0.0914095	-0.0807667	0.004625	-0.163882	-0.165264	-0.2207	-0.0982	0.0569	0.353	0.1705	-0.0097	-0.1786	0.0793	-0.0936	-0.3766
498606	75620	75620_498606	-0.0676	NA	0.1724	0.0901	-0.0854	-0.0294	-0.0092	-0.120813	NA	-0.101525	-0.012558	-0.0431739	-0.2747	0.0694	-0.0046	0.0504	0.009	-0.0381	-0.0711	-0.0369	-0.1704	-0.2419
25636	18747	18747_25636	-0.0077	0.07195	0.06275	0.0654	-0.0112	-0.0243	-0.0409	-0.163227	0.144617	0.002775	0.0333756	-0.0934114	0.1543	0.1515	-0.02	0.0075	-0.0167	0.0481	-0.0258	-0.0087	-0.1361	0.1359
309031	67143	67143_309031	0.0123	0.0763	-0.09645	-0.0623	0.0314	-0.0252	0.0839	0.0220292	0.0909	-0.0472313	0.0443369	0.000223295	-0.0236	-0.0822	0.0387	-0.0083	-0.0382	-0.006	0.024	-0.0705	-0.0716	0.1192
295934	76969	76969_295934	0.0588	0.0238	0.02	-0.0208	0.0086	-0.1337	0.04	0.00222683	0.122967	-0.0180625	0.232308	0.139685	0.3627	0.1327	-0.02202	-0.01124	-0.02728	0.0108	-0.0144	0.0032	-0.0986	0.4084
298712	67467	67467_298712	0.0475	-0.0124	-0.0693	0.0105	-0.2106	-0.057	0.018	NA	NA	0.0067125	0.0567205	-0.0232812	-0.1608	0.1074	-0.0228	-0.0045	-0.0139	-0.0398	0.2788	0.0612	-0.1148	0.1658
300950	211949	211949_300950	0.0543	0.1462	0.0236	0.00465	-0.0399	-0.0153	0.038	-0.0497657	0.167933	-0.0571625	0.0307756	-0.125273	0.6858	0.0887	0.0332	-0.0243	-0.1212	0.1755	0.1794	0.0812	0.1181	-0.24615
364183	117197	117197_364183	-0.0186	0.1317	0.0347	0.056	-0.1472	-0.1868	-0.0577	NA	0.0028	-0.0780312	-0.0302386	-0.0900261	0.1284	0.159	-0.0129	0.0136	0.009	0.0085	0.0042	-0.0656	-0.0309	0.0825
290370	66148	66148_290370	0.0255	-0.0697	0.0098	0.0613	-0.1678	0.0332	-0.0266	-0.0631897	0.0266	0.0576875	0.122907	0.106432	-0.3473	0.2465	0.0276	-0.0186	-0.0515	-0.0533	-0.0533	-0.0241	0.0448	0.0191
313689	20148	20148_313689	-0.025	0.0548	0.1318	0.106	0.0324	-0.0507	-0.0605	NA	NA	-0.164325	-0.021233	0.0610875	0.0988	-0.2306	-0.0052	0.0058	-0.0114	-0.0825	-0.2342	-0.323	-0.1203	-0.5523
296371	18830	18830_296371	-0.008	-0.1768	0.20975	0.00845	-0.0748	-0.0974	-0.2984	-0.158552	-0.177733	0.146462	-0.0116239	0.0344756	0.1622	-0.2884	-0.0046	0.0801	0.0323	-0.0958	0.0069	0.1265	-0.2538	-0.1255
296761	212090	212090_296761	-0.0442	0.0449	0.0317	0.1988	-0.06695	-0.0658	-0.1269	-0.0457337	0.0906	0.028525	0.111109	-0.0306119	-0.1382	0.0933	-0.06305	0.00325	-0.01995	0.0062	0.26	0.1261	0.083	0.1455
29687	12260	12260_29687	-0.348	-0.0721	-0.3003	-0.1827	0.0535	-0.1125	0.0829	0.189482	0.185733	0.205594	0.56236	0.442903	0.0247	-0.1626	-0.02179	-0.0557	-0.04065	0.1307	-0.1382	0.2813	-0.0422	0.0242
298374	230596	230596_298374	-0.0125	0.0495	-0.0158	0.0682	-0.1324	0.002	0.0587	NA	0.000416667	-0.091775	-0.0915227	-0.0878352	-0.1585	-0.0861	0.0106	0.0251	-0.0038	-0.1017	0.076	-0.0271	0.0985	0.0897
296307	74562	74562_296307	NA	NA	0.0043	0.0493	0.0945	NA	NA	-0.0022717	NA	-0.03495	-0.0750091	-0.0836955	NA	NA	0.0993	-0.0324667	0.0800333	0.1108	0.1333	0.1	0.0731	-0.7539
315461	17083	17083_315461	0.0353	-0.0276	0.0777	0.2422	-0.13045	-0.17	-0.3249	NA	-0.0479333	-0.03135	0.091917	0.10713	0.3488	0.0297	-0.0233	0.0777	0.0189	0.0024	-0.0312	-0.0423	-0.122	-0.3598
116467	229302	229302_116467	NA	0.0002	-0.2546	-0.0448	0.0189	NA	NA	0.0142765	NA	-0.03325	0.037925	-0.01265	-0.5664	0.6445	0.0185	-0.0233	-0.0993	0.0755	0.099	0.0513	-0.0188	0.2556
366593	71916	71916_366593	0.03	0.0636	0.08915	0.03205	-0.2621	-0.0144	0.0715	-0.26948	0.147267	-0.135087	-0.190599	-0.19717	-0.1234	0.0574	-0.0022	0.1184	0.1642	-0.012	0.08965	0.17525	0.2283	-0.0161
363145	331026	331026_363145	-0.0202	0.0058	0.1397	0.1743	0.1751	-0.1116	-0.0368	NA	0.174533	-0.0858375	0.272208	0.207406	0.3181	0.2552	-0.072	-0.0346	-0.0049	-0.1732	-0.0376	-0.0555	-0.2065	-0.1433
360819	71954	71954_360819	0.0032	0.115	0.0236	0.01095	0.082	0.0448	-0.0106	0.274847	-0.0823667	-0.00615625	-0.0549699	0.0457648	0.0455	0.0412	NA	NA	NA	NA	NA	NA	NA	NA
361013	218793	218793_361013	-0.0198	0.1907	0.0213	0.0476	0.0972	-0.0728	0.0034	NA	0.00773333	-0.09075	-0.0852909	-0.159132	-0.1572	0.0545	0.0126	0.0442	0.0668	-0.0277	-0.1178	-0.0958	-0.1826	0.14665
298288	230558	230558_298288	NA	-0.0126	-0.1498	-0.034	0.1163	-0.2075	-0.0782	-0.219591	NA	-0.001075	0.0249773	-0.0285977	NA	NA	4e-04	0.0554	0.0738	0.0111	0.1118	0.0898	0.0084	-0.0172
691018	66065	66065_691018	NA	0.007	-0.0308	-0.0203	0.2813	-0.3854	-1.3999	0.138378	0.0294333	0.068075	-0.0511659	-0.021792	-0.4763	-0.2013	-0.0575	-0.0632	0.005	0.1062	-0.0346	0.0806	0.0907	0.3662
313771	79554	79554_313771	0.0147	0.0268	0.0351	-0.0077	0.1105	-0.0615	0.0221	0.102765	-0.0438667	0.0489	0.00672273	0.0473716	0.0232	0.111	-0.0238	-0.0249	0.0253	-0.0057	-0.1567	-0.1301	0.1859	-0.1241
288322	320355	320355_288322	NA	-0.0713	-0.0587	-0.1832	-0.072	0.6013	1.4682	0.0639072	NA	-0.022525	-0.00352046	0.0497989	NA	NA	0.0036	0.0249	-0.0372	0.0441	-0.1117	-0.0931	0.0257	0.81395
681694	239759	239759_681694	-0.2865	-0.0494	0.0058	-0.09685	-0.0132	0.3853	0.1744	-0.0142194	NA	0.10585	0.388739	0.307428	NA	-0.0318	-0.051	0.1807	-0.189	NA	NA	NA	NA	0.2194
360959	78558	78558_360959	-0.0745	-0.02795	-0.00633333	0.231733	0.0332333	-0.2133	-0.0617	-0.206863	0.0937	0.0195458	0.0929811	0.086103	-0.1074	0.0582	-0.02945	0.073	0.0308	-0.0579	-0.1031	-0.1156	0.0155	-0.6948
307604	114615	114615_307604	-0.0186	NA	-0.0798333	-0.0698333	0.0947667	-0.0794	-0.0579	-0.245071	NA	-0.0655125	-0.292681	-0.189153	0.2838	0.0653	-0.0374	-0.0117	0.0415	0.0876	0.0668	0.1273	-0.0146	-0.20125
365684	218693	218693_365684	0.0018	-0.0002	-0.05985	-0.03805	-0.05055	0.0577	0.0072	-0.0305729	0.331067	0.0341938	0.0238455	-0.0178892	-0.1806	-0.0624	0.01665	0.02645	-0.03285	-0.0126	0.4615	0.0613	0.2245	0.1578
362895	237611	237611_362895	-0.201	0.0102	-0.0594	0.0311	-0.0096	0.1076	-0.307	NA	-0.180667	0.0202875	-0.00775341	-0.0150193	NA	NA	0.1196	-0.1078	0.066	0.0472	-0.1627	-0.1759	-0.0493	0.4726
114206	232286	232286_114206	-0.0014	NA	-0.098	-0.11365	0.1994	-0.048	-0.014	0.0300729	NA	0.2911	0.0645324	-0.0460335	-0.1699	-0.0178	-0.0861	-0.03095	0.05085	-0.0021	0.0939	0.0843	0.363	-0.7149
300839	70082	70082_300839	-0.0099	0.2821	0.0603	0.0233	-0.1428	-0.1125	-0.1229	-0.0670128	0.1214	-0.0388125	-0.106631	-0.0433034	0.0282	-0.0369	0.042	0.042	0.0527	0.0063	0.1488	0.0767	0.0449	-0.0408
362788	22031	22031_362788	0.0053	-0.167067	0.10195	0.044	0.0268333	-0.1891	-0.0387	-0.416535	0.0753833	-0.0444125	-0.371579	-0.479338	0.1881	-0.2709	-0.026	-0.0694	0.0117	-0.0183	-0.0413	-0.0598	0.2541	-0.1586
297900	67898	67898_297900	0.0235	4e-04	0.0732	-0.1	-0.1143	-0.0199	-0.0385	0.00582674	-0.0762	-0.0708	-0.0657659	-0.0255989	0.3055	0.0379	-0.02	0.0965	0.09	0.0124	-0.1601	-0.1385	-0.0895	-0.2254
289217	66052	66052_289217	-0.0154	0.00795	0.021	-0.0095	-0.0729	0.013	-0.0595	-0.222006	-0.0307333	0.0075125	0.0991284	0.119603	-0.0013	-0.0255	0.0119	-0.2284	-0.021	-0.0776	-0.0993	-0.0748	-0.3706	-0.1316
113965	15107	15107_113965	0.0354	0.09865	0.105733	0.0888667	-0.0423	0.0529	0.0216	NA	0.0531	0.000241667	-0.0486208	-0.0432223	-0.2437	-0.1579	0.00455	-0.00457	-0.05483	0.1033	-0.0692	0.028	0.1347	-0.074
117185	50877	50877_117185	0.1474	0.0682	0.0976	-0.0765	0.098	0.0228	-0.0138	-0.16088	-0.122533	-0.100663	-0.122219	-0.086267	-0.1281	0.1257	0.01245	0.14325	0.10685	0.0142	0.1041	0.0394	-0.1664	-0.22945
498331	19249	19249_498331	0.0566	0.0369	-0.1601	-0.0327	-0.0963	0.0517	-0.0118	-0.11989	NA	-0.0725062	0.0119932	-0.0287273	-0.0359	0.002	0.05365	-0.00815	-0.10365	-0.0643	-0.0672	-0.0824	-0.0137	0.0819
445268	66155	66155_445268	-0.0322	-0.0714	0.08	0.158	-0.012	-0.0297	-0.0077	-0.0627638	-0.0436667	-0.0684625	-0.092192	-0.0481352	-0.0415	0.0596	-0.0442	0.3251	0.3294	-0.0269	-0.0377	-0.0322	0.1107	0.1423
361917	66361	66361_361917	0.0498	0.0136	0.0619	0.1557	-0.1437	0.0011	-0.0232	0.0519653	-0.0655667	0.0419375	0.241205	0.230478	-0.4909	0.0908	NA	NA	NA	NA	NA	NA	NA	NA
498066	50795	50795_498066	0.3217	NA	0.2905	0.2535	0.0434	0.121	0.4807	-0.536148	NA	-0.568338	-0.0100761	-0.492382	-0.1447	0.1387	0.1304	-0.0097	-0.0222	-0.0024	0.0936	0.058	0.1993	0.5402
367167	22036	22036_367167	0.0288	-0.0204	0.03015	-0.03855	-0.0242	0.4444	0.2852	-0.502386	0.121833	-0.109819	-0.359095	-0.474926	-0.0236	0.0086	-0.06965	-0.01315	0.12995	0.023	0.0465	0.0447	-0.1544	-0.6401
297388	78653	78653_297388	0.0288	-0.0742	0.0745667	-0.0162333	-0.0932	-0.0834	-0.1006	-0.0174194	-0.0188667	-0.0627875	-0.135799	-0.0890352	-0.2704	0.1345	-0.0168	-0.0279	0.0171	-0.0852	0.0524	-0.0396	0.0582	-0.0943
499270	330657	330657_499270	0.2041	NA	-0.1068	-0.1682	0.073	0.4707	0.3423	NA	NA	-0.232563	-0.421425	-0.242405	0.3519	-0.3067	-0.06655	0.04945	-0.0007	-0.0481	-0.0355	0.0433	-0.2324	-0.2709
499129	233107	233107_499129	0.079	0.0882	0.111	0.0397	0.028	-0.0994	-0.0084	-0.411627	-0.0123667	0.0744563	0.0618023	0.113857	0.2089	0.1038	0.0196	0.2437	0.2109	-0.2023	-0.2172	-0.3507	-0.12	0.2326
406230	67676	67676_406230	0.0226	0.0511	0.0154	0.1792	-0.1879	0.0502	0.0222	-0.10977	0.007	-0.0746875	-0.0812489	0.0450909	-0.08	0.1902	0.02914	-0.02358	-0.03611	0.0053	-0.1257	-0.0524	0.0753	-0.0248
289277	78825	78825_289277	-0.0014	-0.02875	-0.0134	-0.0873	0.0731183	0.0557	0.0732	-0.0537753	-0.00945	0.00183125	0.107574	0.125045	-0.1039	-0.0137	-0.0073	-0.0445	-0.0466	-0.0231	-0.0227	-0.0115	-0.112	0.0105
293524	29810	29810_293524	0.1669	-0.1057	0.0481	-0.0403	0.1182	-0.1603	-0.0367	-0.575301	-0.0574667	0.0158	0.376708	0.104676	0.3037	0.0184	0.01085	-0.0988	-0.0478	-0.1396	-0.1474	-0.1794	-0.0961	0.2439
25480	17339	17339_25480	NA	0.1012	0.03575	0.14255	-0.3632	NA	NA	-0.000622256	NA	-0.00656875	0.0514517	0.00694375	NA	NA	0.19125	-0.0498	-0.08845	-0.0832	-0.0475	-0.0169	-0.1414	-0.0738
287375	14248	14248_287375	0.015	0.124	0.00846667	-0.0014	-0.047	0.0569	-0.0593	0.0497047	-0.0364333	0.0210042	0.00260758	0.00547083	-0.0198	-0.0467	-0.0189	0.0692	0.0582	-0.0168	-0.0577	-0.0783	-0.0195	-0.071
29546	26556	26556_29546	0.0584	-0.0349	-0.09144	-0.1907	0.051525	0.1038	0.0682	1.05834	0.0113778	0.0725925	0.16359	0.037983	0.0187	0.0038	-0.0225	-0.0213	-0.0033	NA	NA	NA	NA	0.0467
364678	14057	14057_364678	-0.0381	0.0273	0.0064	0.09885	-0.04665	-0.029	-0.0209	-0.00440337	0.0076	-0.116306	-0.123004	-0.0965687	-0.1088	-0.0439	-0.0245	-0.0399	0.0479	0.0771	-0.0135	0.0048	0.0243	-0.0522
313155	73205	73205_313155	0.0422	NA	-0.0588	-0.0524	0.2136	-0.0229	-0.0082	-0.20025	NA	-0.0114875	0.0833352	0.0966955	0.0161	0.1077	0.02795	0.03035	-0.0503	0.0333	0.0443	0.0625	-0.0478	-0.06945
287199	52653	52653_287199	-0.0205	0.0282	-0.06935	0.021	-0.1447	-0.0957	0.0069	0.104153	0.113833	0.0734687	0.109573	-0.0143551	-0.2106	-0.0555	0.1074	-0.0125	-0.0442	-0.0834	0.413	-0.0036	0.0633	0.01185
297372	56284	56284_297372	-0.0067	NA	0.0188	-0.0193	NA	0.0239	0.068	0.146525	NA	-0.0533583	-0.0212239	0.00232273	-0.0173	0.0677	-0.0062	-0.0077	-0.0043	0.0525	0.0315	-0.0624	0.0536	0.0934
64519	12495	12495_64519	0.0338	0.0176	0.1049	-0.14635	0.1043	-0.015	-0.0357	0.136212	NA	-0.086825	0.0613068	0.00911932	-0.7483	-0.3013	-0.04825	-0.0152	-0.0782	-0.1419	-0.1945	-0.1704	-0.1853	-0.467
290842	109145	109145_290842	0.0254	0.0829	0.0587	0.0643	-0.1054	-0.0626	-0.014	0.226429	-0.0977	-0.0579375	-0.069442	-0.0176614	0.0283	0.0983	0.04485	0.00635	-0.06025	-0.1673	0.117	-0.1382	0.0393	-0.0537
360703	13185	13185_360703	0.0546	0.0766	-0.0506	-0.0601	0.0109333	0.0673	-0.0325	0.212674	0.0517833	0.048575	0.153701	0.158764	0.1149	0.0347	0.0489	0.0186	-0.001	-0.0717	-0.0346	-0.1055	-0.1631	-0.0465
306548	320191	320191_306548	0.0138	-0.0287	-0.0763	-0.312875	0.193367	0.1642	0.1036	0.00774239	0.165833	0.0783188	0.0374432	0.109004	-0.2656	0.0614	0.00395	-0.00975	-0.0044	-0.0125	0.3011	0.0167	0.1881	-0.1273
288700	77407	77407_288700	-0.0077	0.0902	-0.0583	-0.0087	0.0721	-0.0076	3e-04	0.0434758	0.206567	-0.03595	-0.0540182	0.0578807	0.2606	-0.0197	-0.0171	-0.08755	0.02735	-0.0402	-0.072	-0.0672	-0.1019	0.0188
295234	83409	83409_295234	0.0163	0.0205	0.09675	0.05995	-0.0174667	0.0273	-0.0458	-0.286121	-0.0133667	-0.04065	-0.00382273	-0.0617955	0.08	-0.0136	-0.02865	-0.0265	0.00765	-0.2581	-0.1489	-0.2149	-0.0356	-0.0466
361043	74140	74140_361043	-0.0031	-0.0343	0.0292	0.0968	-0.1941	-0.101	-0.0451	-0.0651875	NA	0.081675	-0.00300114	-0.0454318	-0.1825	0.0401	-0.0371	-0.0038	-0.0016	-0.0588	-0.0902	-0.0661	-0.2671	0.0265
303211	216829	216829_303211	0.0489	0.1539	-0.1333	0.1374	-0.0495	0.1718	0.0809	0.163941	0.0117667	-0.153325	0.159636	0.299135	0.2793	-0.0075	-0.0531	0.0151	-0.1025	-0.0245	0.1001	0.1503	0.0064	-0.0302
302864	236792	236792_302864	0.0178	-0.1844	0.07015	0.05875	0.1997	-0.0144	0.0111	NA	0.0353	-0.0233875	0.135034	0.0763443	-0.2851	0.0451	-0.00155	-0.04365	-0.03635	0.048	0.0449	0.0203	0.0694	0.07855
364624	67207	67207_364624	0.0044	0.02515	-0.0215	0.0052	0.02455	-0.0247	0.0401	-0.134946	NA	0.054125	0.0680773	0.0631318	-0.3033	-0.0171	0.007	0.0502	0.0797	-0.0588	0.0278	-0.0138	0.0081	-0.0537
245974	66398	66398_245974	0.0165	0.0985	0.0883	0.15935	0.0449	-0.0274	-0.0615	NA	0.0579667	-0.0536875	0.025229	0.0523455	0.0584	0.0376	-0.0715	0.0629	0.0189	0.0254	-0.0608	-0.0089	0.1639	-0.3008
289508	68098	68098_289508	-0.0601	0.0651	0.0793	0.0653	-0.06135	-0.1129	-0.0595	-0.625646	0.157767	-0.00065	-0.158425	-0.1702	-0.1477	0.0623	-0.0383	0.1706	0.151	0.0325	0.1223	0.0555	0.1895	0.1906
679342	66336	66336_679342	-0.0614	0.0301	-0.05725	-0.05825	0.0136	0.049	0.2311	-0.943479	-0.2424	-0.240231	-0.476516	-0.505918	-1.4799	-0.0715	NA	NA	NA	NA	NA	NA	NA	NA
294718	66254	66254_294718	0.111	-0.0549	-0.01715	0.00345	-0.0685	0.0105	-0.0026	-0.204216	NA	-0.0736688	-0.0975869	-0.19417	-0.2472	-0.0305	0.0311	-0.051	-0.036	0.0823	0.0749	-0.0393	0.0371	0.2216
365875	69168	69168_365875	0.0766	0.0472	0.0699	0.2243	-0.1297	-0.2425	-0.239	-0.255964	-0.113267	-0.1483	1e-04	0.0771898	0.0067	0.0798	-0.0511	-0.0738	-0.0795	0.0087	0.0635	0.1719	0.2533	0.1623
292069	66965	66965_292069	-0.0528	0.1483	0.00325	0.0162	-0.00095	0.0203	0.0551	-0.337272	-0.0972667	0.0903937	0.0991994	0.0554892	0.0694	0.0437	-0.012	-0.0514	-0.0302	-0.0313	-0.1506	-0.0995	-0.1698	NA
365215	71997	71997_365215	0.0077	0.0845	-0.0493	-0.0634	0.0131	0.0314	-0.0254	0.297381	-0.177433	-0.0341375	-0.0721795	-0.0456045	0.1588	0.1066	-0.0469	0.0572	0.0028	0.011	-0.0857	-0.0341	0.1253	-0.1317
25130	13852	13852_25130	-0.05	-0.0745	0.0326	0.0033	-0.002	-0.0022	-0.017	-0.0245957	NA	-0.059025	-0.371959	-0.370884	0.0569	-0.0456	-0.08475	-0.0347	-0.11975	-0.0707	-0.0258	-0.0362	-0.2381	-0.0195
296571	75454	75454_296571	0.0071	-0.0152	0.2164	-0.0254	-0.1764	-0.0258	-0.0043	-0.0594393	0.387167	0.0222	-0.0262705	0.0049875	-0.0611	0.0702	-0.0135	-0.002	-0.0416	0.0664	-0.061	-0.0625	0.0453	0.0088
619345	20931	20931_619345	-0.0455	-0.1135	-0.08425	-0.12105	-0.0105	-0.0996	-0.0345	0.0269446	-0.0658667	-0.0614562	0.119161	-0.0342182	-0.1826	0.0246	-0.01435	0.0064	0.0168	-0.1526	-0.1223	-0.1243	-0.0856	NA
287929	72083	72083_287929	0.0405	-0.0378	0.0666	0.1257	0.0475	-0.0991	-0.0379	-0.321704	0.0406333	-0.1035	0.036442	0.0569284	-0.1765	0.1773	-0.0132	-0.0166	-0.0194	0.0262	0.026	-0.0243	-0.5135	0.0857
25288	14081	14081_25288	0.0189	-0.1637	0.118867	0.00313333	0.1048	-0.0632	-0.0301	0.0908692	-0.0257333	0.139167	0.155669	0.259366	0.0271	-0.0197	0.0402	0.0692	0.0052	0.0235	-0.0167	0.0858	0.3139	0.0666
619440	69684	69684_619440	0.0122	-0.0324	0.0732	0.0948	-0.112	-0.0295	0.0402	-0.15281	-0.0136333	-0.0167625	-0.0491443	-0.0585943	0.2021	0.0591	0.0234	-0.04	-0.0058	0.0376	-0.0655	0.0036	-0.0243	-0.1788
306104	52023	52023_306104	-0.0559	0.00825	0.01395	-0.01465	0.0372	0.0428	0.0904	NA	0.0838	-0.00323125	-0.00409773	0.0238244	-0.1542	0.0676	0.0223	0.0919	-0.0282	0.171	0.0733	-0.0931	4e-04	-0.2005
361215	11992	11992_361215	0.0181	0.0376	0.1347	0.1816	0.064	-0.0863	-0.0642	-0.175544	NA	0.0016	-0.0229591	0.0632557	0.1801	0.0977	-0.0123	0.1051	0.0694	-0.0748	-0.1555	-0.1627	0.1172	-0.2037
296285	99311	99311_296285	-0.0414	NA	-0.04875	-0.091	-0.0102	-0.0399	-0.0436	-0.22506	NA	-0.08045	0.0242795	-0.0252437	0.0445	0.0316	0.0037	-0.31545	-0.0349	-0.0171	-0.0953	-0.1355	-0.0751	-0.0545
498609	53978	53978_498609	0.0976	-0.005	-0.02145	-0.04715	-0.0705	0.2005	-0.2699	0.00972009	NA	0.0042375	-0.0204392	0.109303	NA	NA	0.1591	-0.0913	-0.0072	0.0619	0.0468	0.0911	-0.117	-0.46715
314111	236904	236904_314111	0.0148	0.03425	0.263	0.5736	-0.0578667	0.049	0.088	-0.0185466	NA	-0.0134625	-0.153157	-0.021133	-0.7494	0.0534	-0.0079	-0.0586	-0.0218	0.0853	0.1734	0.0909	0.0601	-0.0271
114486	109880	109880_114486	0.0131	NA	-0.09125	-0.163	-0.035	-0.0043	0.0298	-0.0484179	NA	0.0282687	-0.0911219	-0.087594	-0.0857	0.07	NA	NA	NA	NA	NA	NA	NA	NA
25447	14308	14308_25447	NA	-0.0709	-0.0723	0.1763	-0.0167	NA	NA	0.0940617	NA	0.0385625	-0.107716	0.0665466	NA	NA	-0.2111	-0.0596	-0.3035	-0.029	-0.0027	-0.0438	-0.0399	0.6656
25477	16867	16867_25477	-0.4413	-0.01825	-0.1159	-0.0412	-0.0650333	-0.6708	-0.9951	NA	NA	-0.0155625	0.003725	-0.0251591	NA	NA	-0.0319	0.10195	0.04575	-0.0679	-0.1633	-0.2015	-0.1666	0.3045
360720	67657	67657_360720	-0.0663	0.1195	0.10095	0.06065	0.03695	0.0725	0.0083	0.104536	-0.0172333	-0.0298437	0.0288585	0.0811795	-0.1456	0.1311	0.0183	-0.0099	-0.0395	-0.0646	0.1247	0.0106	0.0766	0.1371
362594	70088	70088_362594	-0.0407	0.009	0.0533	0.0864	0.1694	-0.1158	-0.0426	-0.00865773	-0.0043	-0.0856875	-0.0297284	-0.139006	-0.0841	-0.0405	-0.01625	0.04275	0.0368	-0.0381	0.0364	0.0447	-0.2555	-0.11365
290519	73666	73666_290519	-0.0784	0.02325	0.0007	0.11205	0.0465	-0.0665	8e-04	-0.343579	0.00398333	-0.0194875	0.0283653	0.064979	-0.0324	0.1356	-0.0217	0.0687	0.0116	-0.0535	-0.0971	-0.0384	-0.0524	0.0536
299899	68135	68135_299899	0.0021	-0.0032	0.00325	-0.00195	0.0086	-0.0007	-0.0322	-0.187739	-0.00986667	-0.0745062	-0.081092	-0.0455665	-0.0817	-0.0338	0.00374167	0.00305	0.0132083	0.04885	-0.1364	-0.10005	-0.15395	-0.0453
497857	58239	58239_497857	0.0435	0.0607	0.0148	-0.0744	-0.1066	0.0212	-0.0496	0.126506	0.0775167	-0.0349625	0.0554398	-0.0707818	0.1634	0.1239	-0.0021	6e-04	-0.0145	-0.186	-0.2662	-0.0467	-0.4029	-0.0179
282836	68588	68588_282836	-0.0215	-0.0355	-0.0878	0.0499	-0.0779	0.0549	-0.5113	0.865273	NA	0.114087	0.375499	0.343983	-1.0941	0.3248	0.2548	-0.0047	-0.0557	-0.0093	0.0062	-0.026	0.0129	-0.4757
679168	245622	245622_679168	-0.0297	-0.0217	-0.0804667	-0.0842	-0.0567	0.0062	-0.0683	0.111566	0.0505	0.130108	0.0113076	0.00568636	0.0661	0.4327	-0.0843	-0.02	0.0227	NA	NA	NA	NA	0.0712
315136	494448	494448_315136	0.0089	0.0148	-0.02385	-0.1084	-0.09345	0.0659	0.0244	0.181996	NA	0.00700625	0.103828	0.143586	0.4272	-0.1344	-0.0018	0.0053	0.0084	-0.0867	-0.1183	-0.0654	-0.2137	-0.0244
294519	103268	103268_294519	0.0585	-0.0626	-0.20095	-0.1699	0.06	0.058	-0.0113	0.154637	0.0528	-0.0263375	-0.0741182	0.0386795	-0.3154	0.0168	0.0234	0.0274	-0.0947	-0.1419	-0.0009	-0.0907	-0.1415	-1.1484
361894	75597	75597_361894	0.0944	NA	-0.0031	0.0445	-0.0409	-0.1276	-0.1136	-0.00407679	NA	0.0535625	0.0190023	0.00197614	-0.3336	0.1067	NA	NA	NA	NA	NA	NA	NA	NA
497915	13495	13495_497915	0.007	0.1404	0.1099	0.0537	-0.0008	-0.0662	-0.0189	-0.423468	0.0839333	0.0144125	-0.0426682	0.0612659	-0.0473	0.0303	NA	NA	NA	NA	NA	NA	NA	NA
501926	67178	67178_501926	-0.0775	0.0617	0.0303	0.2046	-0.0743	-0.0182	0.0031	0.0210032	-0.0506333	-0.102775	0.123914	0.0511261	0.0841	0.0415	NA	NA	NA	NA	NA	NA	NA	NA
29422	11448	11448_29422	NA	-0.0524	0.0871	-0.1636	-0.1546	-0.1656	0.0687	-0.00802339	0.0400333	0.0420625	-0.0414352	0.128435	0.2507	0.2367	0.0335	-0.1025	-0.0253	-0.0559	-0.0459	-0.0873	-0.1694	-1.5893
303875	224109	224109_303875	-0.1989	0.0036	0.0925	0.0992	0.08745	-0.2495	0.1167	-0.723843	-0.00516667	-0.0418625	-0.11242	-0.0291807	0.3029	0.1322	0.0029	0.0195	0.0345	0.022	-0.0702	-0.014	-0.1334	0.2622
553106	52589	52589_553106	0.008	0.2376	-0.06205	-0.01175	-0.0086	0.0224	0.0426	0.439302	0.049	-0.171281	-0.141248	0.0134335	-0.1783	-0.1528	-0.042	0.02105	-0.06385	-0.0334	0.0248	-0.0341	-0.3306	-0.4699
171460	66667	66667_171460	0.0514	0.0874	-0.02325	0.03475	0.04505	-0.0105	0.0278	NA	0.0193667	0.096525	0.0519793	0.163008	0.2076	0.2629	0.0259	-0.0288	-0.0201	-0.0115	0.048	0.051	-0.1125	-0.0483
361883	218506	218506_361883	0.0868	0.1133	-0.0458	-0.0262	-0.089	-0.0312	-0.1014	-0.151858	0.0111	-0.0014625	-0.0126477	0.0610523	-0.0115	0.1181	0.0143	0.1336	0.1562	-0.059	0.0161	-0.1099	-0.3082	0.1323
140568	98388	98388_140568	0.0282	-0.0261	-0.1148	-0.1281	-0.0565	0.1145	-0.0636	-0.528692	0.0690333	-0.06185	-0.0756011	0.0246398	-0.1412	-0.009	0.03335	-0.02295	-0.01315	-0.0166	-0.1304	-0.0857	-0.134	-0.2079
100360867	106369	106369_100360867	-0.0528	0.0958	-0.0726333	-0.0112667	-0.0626	-0.0316	0.0823	0.00178732	0.0231	0.0245458	-0.11496	0.0525795	-0.0425	-0.1357	NA	NA	NA	NA	NA	NA	NA	NA
360738	27883	27883_360738	0.0151	0.0928	0.02	0.0631	0.04055	-0.0648	-0.0766	0.230495	0.0207333	0.05335	0.0804557	0.116172	-0.2684	0.1962	-0.012	-0.02045	-0.00415	-0.0496	-0.218	-0.1418	0.0465	-0.2106
78959	58810	58810_78959	-0.0256	0.0742333	0.0647	0.040825	-0.0530333	-0.0616	-0.0638	0.00487803	-0.0952778	0.0122094	-0.0146349	-0.0118077	0.0428	0.0671	-0.0226	0.1233	0.1055	-0.03	-0.125	-0.1021	-0.038	-0.2865
312516	23885	23885_312516	-0.0297	-0.0835667	-0.0094	-0.02704	0.150133	-0.0705	0.0069	0.0925394	0.0870222	0.169662	0.0231745	-0.00932727	-0.1412	0.0188	0.01155	-0.028	-0.042	-0.0251	0.049	-0.0486	0.0385	-0.0467
680945	64136	64136_680945	0.2602	NA	0.2419	-0.1628	-0.08	0.5542	0.302	0.159454	NA	-0.417463	-0.11747	-0.00935795	0.3491	0.0353	-0.014	-0.02325	-0.00645	0.0191	-0.0637	-0.1854	-0.1684	-0.13075
63839	14200	14200_63839	-0.1713	0.3084	0.0281	0.2749	-0.0181	-0.1763	-0.0855	1.00787	-0.1319	0.310787	0.981127	1.09831	0.2944	-0.1953	0.0072	0.0955	0.0715	-0.0063	-0.0266	-0.0069	-0.0495	0.0917
291137	57441	57441_291137	-0.0598	0.0547	0.1315	0.2168	-0.0143	-0.0875	-0.1044	0.608711	NA	0.0515	0.292493	0.308034	0.0488	0.3928	0.0648	-0.0426	-0.0142	-0.0274	-0.0528	-0.062	0.2507	-0.4334
307649	109006	109006_307649	-0.0385	0.0415	0.096875	0.017525	0.0721	-0.0196	0.0343	-0.513883	0.0475	0.0961438	0.150243	0.0405082	0.1536	0.0239	0.0429	0.01465	-0.0139	-0.0074	-0.0116	-0.0037	-0.101	-0.1606
361381	19358	19358_361381	-0.0347	0.0897	0.006325	0.04645	0.0302667	0.0407	-0.0194	NA	-0.0392111	0.00473437	0.0312866	0.0901597	0.0393	-0.047	-0.03635	0.0032	0.0174	-0.0557	-0.1509	-0.1016	-0.2659	-0.4143
290631	68251	68251_290631	-0.048	-0.0074	0.1322	-0.0332	-0.06145	-0.0103	-0.0166	NA	-0.0317667	-0.081475	-0.0103636	-0.0255148	0.0027	0.0449	-0.0496	-0.0038	-0.0186	-0.048	-0.204	-0.1401	-0.1491	-0.2106
64304	11409	11409_64304	0.069	-0.11605	0.0183	0.0456	-0.07215	0.2303	0.1165	0.280811	-0.1864	0.0219875	0.0683273	0.0969	0.2558	0.1578	0.0015	-0.03987	-0.02364	-0.001	-0.109	-0.0232	-0.1611	0.0664
24525	16653	16653_24525	-0.024	0.3135	-0.08975	-0.0581	-0.0208	-0.0114	-0.0345	0.269725	-0.0221	0.0974375	0.266157	0.286475	-0.0618	-0.1039	-0.0205	-0.029	0.0062	0.1323	0.2132	0.0138	0.3208	0.0251
25014	110446	110446_25014	-0.0185	0.1038	-0.0013	0.0421667	-0.0625	-0.0458	-0.0632	NA	-0.0579667	0.0036625	0.0229223	-0.0450455	-0.1958	0.0305	-0.0111	0.0282	-0.0107	-0.0179	-0.0569	-0.0385	0.0245	0.0916
293655	17995	17995_293655	0.0085	0.0341	0.0254	0.0219667	0.0133	-0.0196	-0.0314	0.15939	-0.0454667	-0.0207458	-0.0997072	-0.0931799	0.1581	0.0274	-0.021	-0.0004	0.0236	-0.1202	-0.1681	-0.1219	-0.2081	-0.1341
300711	11920	11920_300711	0.0554	-0.0928667	0.06025	0.05515	0.005325	-0.0513	0.0504	-0.174461	-0.0466	-0.00948125	-0.234772	-0.262882	-0.047	-0.2296	-0.1109	0.0784	-0.1666	0.0369	0.023	0.0475	0.0194	-0.2029
361545	68035	68035_361545	0.007	0.0812	0.0325	-0.02345	-0.037	0.0318	0.0335	-0.0413133	-0.0731	-0.0862625	-0.00591818	0.0716438	0.4931	0.0602	-0.0417	0.0349	0.0053	0.0609	-0.1036	-0.004	-0.1544	-0.0833
140933	22067	22067_140933	-0.0143	0.0508	0.0681	0.1507	0.0636	0.0243	0.1034	0.33197	-0.254867	-0.293538	-0.681455	-0.577641	-0.1106	0.2518	-0.0966	0.033	-0.0919	-0.0472	-0.0424	0.0019	0.1854	0.4516
686779	232560	232560_686779	-0.0904	NA	0.0065	0.1125	-0.0164333	0.0298	0.1242	-0.433198	NA	0.16945	-0.166789	-0.226742	0.1463	0.0664	NA	NA	NA	NA	NA	NA	NA	NA
338458	380698	380698_338458	-0.0312	-0.0074	-0.1612	-0.1357	-0.0261	0.0287	-0.0589	-0.00510933	NA	-0.155888	-0.146262	-0.132873	0.256	-0.3021	NA	NA	NA	NA	NA	NA	NA	NA
362277	81018	81018_362277	-0.0101	-0.0266	0.0107667	0.00506667	0.06965	-0.0062	0.0252	-0.0479145	-0.00683333	0.0450292	0.177503	0.288028	-0.1068	0.029	0.0313	-0.0049	0.02435	0.0886	-0.0816	0.017	-0.1452	-0.2584
307618	12562	12562_307618	0.0062	-0.0475	0.04045	0.18745	0.0528	0.1702	0.0046	0.276727	0.0536	-0.0274063	-0.00871023	-0.0208903	-0.0486	-0.6686	-0.0943	-0.07	0.0949	-0.2488	-0.1286	-0.0783	0.0915	0.0197
25582	11604	11604_25582	0.1064	0.0234	-0.1619	-0.3229	-0.0397	-0.1314	0.1835	0.535381	-0.0137667	-0.014375	-0.0969864	0.0370057	NA	0.3815	0.0204	-0.4238	-0.1093	-0.1001	-0.1442	-0.1689	-0.0681	0.2878
500305	319618	319618_500305	0.0272	-0.05535	0.0989667	0.1571	-0.0382333	0.0867	0.0612	-0.0248357	0.0815333	-0.0673292	-0.0957303	-0.0720367	0.1475	0.0897	NA	NA	NA	NA	NA	NA	NA	NA
361968	70652	70652_361968	-0.0579	-0.0909	0.135767	0.0832	-0.00253333	-0.0607	0.0409	NA	0.0278167	-0.214696	-0.327027	-0.355434	-0.0864	-0.0673	0.0427	0.0428	-0.1587	-0.292	-0.3379	-0.2928	-0.2179	0.4263
300066	106039	106039_300066	-0.0172	-0.0474	-0.0207	0.04675	-0.109433	0.0196	-0.0662	NA	0.0118889	-0.00395625	-0.0823699	-0.0129966	0.3074	0.0223	-0.0096	-0.0359	-0.0103	-0.0281	-0.1005	-0.0703	-0.1163	-0.0874
361740	66206	66206_361740	0.0083	0.06375	0.0907	0.1901	-0.0228	0.022	0.0287	-0.371413	-0.1034	-0.0496125	-0.0819977	-0.042808	-0.144	0.0459	0.01655	-0.0084	0.01315	0.16815	0.0703	0.07985	0.18575	-0.0447
50866	19342	19342_50866	-0.0554	0.1487	0.1673	0.0927	-0.1076	-0.1065	-0.049	0.0175896	-0.0136	0.090225	0.162836	0.199468	0.471	0.077	-0.0515	0.04885	0.07345	0.0442	0.0333	-0.0183	-0.0833	-0.039
366381	66440	66440_366381	0.0338	-0.0069	0.0186333	0.0672	0.158	-0.0198	0.0574	-0.163592	NA	-0.0337333	-0.0649265	-0.0134686	-0.3069	0.0122	0.0348	-0.0237	0.0063	0.0255	0.1404	0.0362	0.023	-0.0867
54400	54399	54399_54400	0.0253	0.2054	-0.0454667	-0.00546667	-0.031	-0.1087	0.0063	-0.132743	0.147767	0.00116562	0.127464	0.212462	0.0369	0.0744	-0.0525	0.0405	0.032	-0.0386	-0.1837	-0.0964	-0.3589	0.047
681315	70612	70612_681315	0.0028	0.1709	0.0597	0.0758	0.0677	0.0116	-0.0634	-0.115644	0.0045	-0.1962	-0.0653568	-0.141742	-0.2852	0.0521	0.0187	-0.0041	-0.0155	0.0475	0.0537	-0.0057	-0.0983	0.0584
313954	17182	17182_313954	NA	0.0458	0.03305	0.0267	-0.1011	NA	NA	0.0113195	NA	0.0377625	0.017229	0.0197466	NA	NA	NA	0.1473	0.0971	0.1664	0.1059	0.1062	0.1805	0.9367
303407	66569	66569_303407	-0.0084	0.0451	0.0966	-0.002	-0.0049	-0.0631	-0.0076	0.243127	0.1266	0.0878875	0.207859	0.223559	-0.1382	0.0494	-0.0624	0.4119	0.3995	2e-04	-0.05	-0.0489	0.0918	-0.1372
114508	14120	14120_114508	NA	0.0636	-0.093	-0.2504	0.1119	NA	NA	NA	NA	0.102987	-0.164578	0.196949	NA	0.6175	0.0346	-0.0761	-0.0741	-0.0139	-0.0075	0.1345	-0.0187	0.1118
360468	13731	13731_360468	-0.1034	0.0637	0.0969	0.100533	0.0726	0.0469	-0.0299	-0.162238	-0.0558333	-0.153062	-0.315491	-0.129231	-0.0095	-0.1427	0.07795	-0.0552	-0.07565	0.0201	-0.0152	-0.1656	-0.0965	-0.1457
25029	54598	54598_25029	-0.032	-0.0669	-0.10315	0.05455	-0.0385	-0.2757	0.0464	-0.0150108	NA	-0.0134687	0.00749261	0.0955687	-0.3238	-0.2368	0.0822	-0.0214	-0.0982	0.0027	0.0612	0.0445	0.1339	0.5658
59318	320840	320840_59318	-0.0595	-0.130533	-0.0228	0.048	-0.0717	-0.0135	-0.008	-0.275741	0.0143	-0.2186	-0.550372	-0.673807	-0.1238	-0.0914	0.03445	-0.01155	0.06575	0.0287	-0.0008	-0.0026	-0.1804	-0.1997
114519	18030	18030_114519	0.0851	0.0666	-0.4991	-0.7198	0.0234	0.2574	0.1298	0.161227	-0.1126	-0.0664125	0.462735	0.654341	0.1146	0.2085	-0.0981	-0.009	0.043	0.0891	-0.0224	-0.2032	0.1143	0.3049
297954	57756	57756_297954	NA	-0.0319	0.1381	-0.0601	-0.0899	0.4999	0.2191	0.0993701	NA	0.129325	0.00303409	0.0292409	NA	NA	-0.0756	-0.0482	-0.0419	0.029	0.0739	0.0577	0.1075	0.1883
84495	22594	22594_84495	-0.0318	0.052	0.05	-0.0449	-0.0146	0.1415	0.18	-0.108762	0.170367	-0.0392375	-0.114149	-0.0931057	0.2061	-0.0162	NA	NA	NA	-0.0395	-0.0027	0.0107	-0.0357	NA
295211	20199	20199_295211	NA	0.0141	-0.2478	-0.1262	0.0261	NA	NA	0.254263	0.0542667	0.0887375	0.12838	0.069325	NA	NA	-0.0838	0.0506	-0.0215	6e-04	0.0449	-0.0438	-0.2819	0.0804
498416	14783	14783_498416	-0.0744	-0.0892	0.00353333	-0.00756667	0.12075	0.1539	-0.0919	0.27339	0.0615	-0.0624625	-0.00795568	0.0243765	-0.1064	-0.3428	-0.00925	-0.0491	0.02935	0.0532	0.1037	0.0892	-0.0794	0.0315
311575	228829	228829_311575	0.0235	NA	0.061725	0.106925	0.0579667	-0.1069	0.0532	NA	NA	-0.00680938	-0.180627	-0.150629	0.0686	0.0298	0.0262	-0.0225	0.0368	-0.0943	0.0762	0.01	0.0331	0.0916
298312	230584	230584_298312	0.0161	0.1479	0.0999	0.1003	-0.0658	-0.018	0.0197	-0.612964	-0.258533	-0.165125	0.0250523	0.0260966	-0.0593	0.0619	-0.01035	-0.01285	-0.00405	-0.0428	-0.1583	-0.1148	-0.1748	0.0524
24183	11636	11636_24183	-0.0341	-0.0503	-0.06	-0.0516	-0.1516	-0.0133	-0.0386	NA	0.0322333	-0.0342625	-0.138232	-0.104933	0.4662	-0.0341	-0.057	0.01265	0.05205	NA	NA	NA	NA	-0.20325
292485	66848	66848_292485	-0.0248	0.0198	0.0239	0.0418333	-0.0953	-0.0223	-0.084	0.0259961	NA	-0.00350417	0.0398299	0.031772	-0.2575	0.0365	0.0423	0.0209	0.0653	0.0067	-0.0925	-0.0617	0.0657	0.1217
289736	74522	74522_289736	0.0353	-0.0062	0.0311	0.0269	0.0013	0.0831	0.0903	-0.525135	-0.0309	-0.060325	-0.145977	-0.0593545	0.0988	0.0048	-0.0135	0.0243	-0.0116	-0.102	-0.021	-0.1413	-0.0557	NA
299555	240069	240069_299555	0.0737	-0.0938	-0.2551	-0.0802	0.0608	0.1631	0.2732	0.063517	0.0336	-0.145762	-0.0057375	-0.0455273	NA	NA	0.0442	0.133	0.13435	0.0901	-0.0526	0.0594	0.1469	-0.0001
286917	56698	56698_286917	0.0177	0.06675	0.0475	0.0617	-0.09275	-0.048	0.0652	NA	0.0350833	-0.0106875	0.0258261	0.041033	-0.098	0.1057	-0.00255	0.02205	0.02875	-0.2255	-0.0764	-0.1077	0.0136	-0.0005
297498	58799	58799_297498	0.0205	0.00628	-0.0053	-0.00686667	0.0284	-0.0335	0.0093	0.0379988	0.0917833	0.107746	0.023858	0.0282652	-0.0865	0.0611	-0.0031	0.016	0.0186	0.107	0.1508	0.0025	0.246	0.0518
751787	319945	319945_751787	0.0169	0.0063	0.0959	-0.0842	-0.0554	0.0327	-0.013	-0.0882027	-0.0112667	-0.0170375	0.0727352	0.197018	0.1797	-0.0358	-0.0543	0.0342	0.082	NA	NA	NA	NA	-0.2925
286965	223513	223513_286965	NA	0.0053	0.0694	0.0204	0.0568	NA	NA	NA	NA	0.013075	0.0411523	0.00769432	-0.3146	0.1468	-0.0555	0.0315	-0.0123	0.1286	0.0012	0.0514	-0.0089	-0.4941
290636	66171	66171_290636	-0.0216	0.2933	0.1238	0.195	0.0324	-0.0692	-0.0535	0.000491399	-0.209167	-0.0509625	0.203833	0.259699	0.6308	0.0915	-0.0585	0.013	0.0043	0.0749	0.0143	0.069	0.0153	0.3095
361995	70767	70767_361995	-0.0857	0.00488	-0.035	-0.2392	-0.0433	0.0249	0.131	NA	0.0478	-0.0107625	-0.0669364	-0.0925193	-0.2197	-0.1078	-0.0262	0.0133	-0.1704	-0.2144	0.0304	-0.0568	-0.0806	0.0149
288003	106344	106344_288003	0.0439	-0.03545	-0.1265	-0.03025	0.0937	0.0888	0.1387	0.314049	-0.0842	-0.102013	0.036354	-0.152298	-0.2216	0.1113	0.0136	-0.0081	-0.013	-0.0442	-0.0376	-0.1186	0.0292	0.0755
287423	84653	84653_287423	-0.2286	0.0985	-0.1429	4e-04	-0.0218	-0.682	-0.5831	-0.268329	NA	-0.087175	-0.069742	-0.0588852	-0.0607	0.1412	-0.0973	-0.0081	0.13	-0.0716	0.0094	-0.0094	-0.0248	0.1628
498633	234219	234219_498633	NA	0.0377	NA	NA	-0.0218	NA	NA	-0.0124185	NA	NA	NA	NA	NA	NA	NA	NA	NA	NA	NA	NA	NA	NA
313450	69942	69942_313450	-0.0587	0.0572	0.1034	0.1748	-0.0486	-0.1261	-0.0759	0.0183232	0.0334667	-0.0947375	0.0209534	-0.000153409	NA	0.6332	-0.0041	0.0923	0.0979	0.0231	0.0536	0.1031	-0.0634	0.2107
361574	20637	20637_361574	-0.0884	-0.0708	-0.1162	-0.0369	0.04555	0.0867	0.0676	NA	0.0242	0.0613708	-0.195449	-0.169992	0.3552	-0.0541	-0.0196	-0.0463	-0.0345	-0.1494	-0.0398	0.0016	-0.125	0.1767
289780	52513	52513_289780	0.0301	-0.1113	0.1556	0.0585	-0.2723	-0.052	3e-04	0.155946	NA	0.00655	0.0681852	0.194091	-0.0752	0.1355	-0.07225	0.1995	0.2259	-0.0783	-0.1101	-0.1095	-0.1149	-0.057
309165	19697	19697_309165	0.0166	-0.0324	0.0203	-0.0122	0.1006	-0.0482	0.0116	0.117624	-0.133533	0.0403125	0.147627	0.213042	0.0805	-0.1051	0.004	0.0488	0.0109	-0.003	0.008	0.0842	-0.031	-0.28035
304791	213452	213452_304791	0.0708	-0.0493	-0.021	-0.0791	-0.1375	0.0256	0.0648	0.0888396	0.1036	-0.0320812	-0.0467767	-0.0402568	0.1195	0.0264	-0.009	0.0039	-0.0052	-0.0613	-0.1363	-0.1545	-0.1556	-0.1527
361578	211548	211548_361578	-0.0193	-0.0672	-0.022	-0.04705	-0.0479	0.0475	-0.0019	0.0440129	-0.0118667	-0.0500875	-0.0743653	0.0470676	0.1247	-0.0783	0.0085	-0.0424	0.0242	-0.0141	-0.0847	-0.034	0.2307	-0.1019
295161	229474	229474_295161	0.1672	-0.0007	-0.0832	-0.1589	-0.0282	0.2883	-0.3763	-0.501943	-0.1483	0.0654875	0.23276	0.301205	0.1011	0.0676	-0.0112	0.047	-0.0744	0.2049	0.0481	0.1404	-0.0502	0.0961
116475	67661	67661_116475	0.0089	-0.0551333	0.0034	-0.0021	-0.0269667	0.089	0.0303	-0.0987955	0.0094	-0.0676375	0.0461682	0.0122773	-0.0539	-0.0281	-0.0129	-0.0177	-0.0191	NA	NA	NA	NA	-0.0364
84486	81898	81898_84486	-0.017	-0.109	-0.04445	0.039775	0.0476	0.0159	0.0438	NA	NA	0.0923219	0.0556372	-0.059946	-0.0943	-0.1454	0.0377455	0.0114727	-0.0356	0.0727	0.2045	0.1232	0.0998	0.1592
366619	328092	328092_366619	0.0056	NA	0.03625	0.06915	0.07225	-0.1655	-0.1066	-0.372254	NA	0.02585	0.0505295	0.0883693	0.1598	0.0881	0.005	-0.0782	0.0246	0.062	-0.0166	-0.0084	-0.2167	0.0287
498328	18764	18764_498328	-0.0188	-0.1917	0.07935	0.1054	0.1832	-0.0931	-0.0644	-0.199796	0.0631667	-0.155287	-0.252284	-0.273976	-0.0459	-0.0418	-0.0149	0.0408	-0.0389	0.0616	0.1125	0.0325	-0.1008	0.5503
29240	18970	18970_29240	0.0118	-0.064	-0.0857	-0.02545	-0.0715	-0.0661	-0.0547	-0.0452007	-0.0599333	-0.06015	-0.0315176	-0.155661	-0.3222	0.0588	-0.0197	-0.0428	-0.028	0.0564	0.1108	0.0225	0.1839	-0.6758
361921	13605	13605_361921	0.3194	-0.0646	0.0091	0.0299	0.0859	-0.2601	-0.2452	0.0667758	NA	0.0070125	0.11267	0.0549773	-0.131	-0.6136	0.12615	0.11435	-0.21885	0.0024	-0.0896	-0.0235	-0.0672	-0.0147
363707	217337	217337_363707	0.0162	0.032	-0.035	-0.1078	-0.0893	0.1005	0.0646	0.142608	0.0529333	-0.0270125	0.0408409	0.100961	2e-04	-0.0543	0.00845	-0.0058	-0.0094	-0.072	-0.0958	-0.1012	0.0085	-0.1993
54281	18550	18550_54281	-0.025	0.0574333	-0.0449	-0.054	-0.0783667	-0.0306	-0.0325	0.139874	0.112233	0.0658125	0.223252	0.197233	0.2749	0.0774	-0.0417	-0.0417	2e-04	-0.0587	-0.1499	-0.0234	0.0986	-0.0123
25322	15485	15485_25322	-0.086	-0.0178	-0.1814	0.0138	0.3572	-0.2144	-0.3827	NA	-0.0795333	0.0186125	-0.150737	0.0121295	-0.209	0.1337	0.0086	0.0042	-0.0586	0.1184	0.0818	0.1294	-0.0578	-0.2246
499497	17260	17260_499497	-0.1153	0.208633	-0.4021	-0.2262	0.058125	0.2708	-0.0093	2.15919	0.0392111	-0.190925	-0.05058	0.0370795	-0.1596	-0.5035	NA	NA	NA	NA	NA	NA	NA	NA
297890	100383	100383_297890	-0.0037	0.1193	0.06305	0.1187	-0.0236	-0.0622	0.0245	0.119592	-0.209567	-0.028475	-0.110457	0.0575801	0.0975	-0.0047	-0.0307	0.0336	0.0024	-0.0659	-0.2535	-0.0952	-0.1673	0.1604
292082	66855	66855_292082	3e-04	0.05715	-0.0109667	-0.0346	-0.0737333	0.0059	-0.0619	0.074063	0.0223167	0.107475	0.135398	0.191722	0.0483	0.0495	NA	NA	NA	NA	NA	NA	NA	NA
314617	216156	216156_314617	-0.0313	0.0883	0.07365	0.06925	-0.0314667	-0.0711	-0.0253	-0.118251	0.0075	-0.09735	-0.020458	0.0350847	0.393	0.0303	-0.0459	0.0724	0.1192	-0.0561	-0.1957	-0.0752	-0.2334	-0.2176
304528	72151	72151_304528	-0.0271	0.0456	0.0859	0.0998	-0.08435	-0.066	0.0595	0.212676	0.148967	0.081425	-0.0617216	0.155418	-0.0966	0.119	-0.0124	-0.0078	2e-04	0.0751	0.1085	0.1281	0.0862	-0.0027
313583	75062	75062_313583	0.0408	-0.0513	0.0655	0.05335	-0.08895	-0.0098	0.0846	NA	0.0603333	0.038275	-0.130457	-0.0479767	-0.105	-0.0737	0.0423667	0.0112	-0.0251333	0.0306	0.0559	-0.007	0.0321	-0.0097
360831	68758	68758_360831	0.0124	0.1764	-0.0353	0.0155	-0.0927	-0.0159	0.0136	0.27085	-0.142333	0.017375	-0.0878057	-0.0717795	-0.0351	-0.0462	-0.0319	-0.0237	0.0613	0.0759	-0.1657	-0.0578	0.0165	-0.0235
500818	71137	71137_500818	0.0699	-0.0730667	0.09995	0.01995	-0.0375	0.1123	-0.0377	-0.109442	0.0634	-0.0252563	0.135498	0.0473335	-0.1869	-0.042	NA	NA	NA	NA	NA	NA	NA	NA
308631	215819	215819_308631	0.0174	0.0143	-0.0051	0.066	0.0323667	-0.0224	0.1296	-1.20083	0.1118	-0.131325	-0.597164	-0.675902	0.0681	0.0994	NA	NA	NA	NA	NA	NA	NA	NA
25561	20962	20962_25561	0.0069	-0.0322	-0.2482	-0.0679	0.1374	-1.2482	-0.3755	NA	NA	-0.0529375	0.147056	-0.150458	0.4436	-0.5342	-0.1501	-0.2828	0.0029	-0.0085	0.177	-0.0063	0.0766	-0.0165
363924	231724	231724_363924	-0.0121	0.0291	-0.03	-0.0075	-0.0114	-0.0406	-0.0307	NA	-0.0440333	-0.044875	0.0409432	0.119401	0.2345	0.0463	0.0046	0.006	-0.0685	0.0141	-0.0652	0.0372	0.0931	-0.0202
690407	76877	76877_690407	-0.0082	-0.0496	0.0107667	-0.00196667	-0.11	-0.0156	0.0063	0.129954	0.1179	-0.0652417	-0.151584	-0.114488	-0.1847	0.0522	-0.00885	-0.05295	0.00155	0.0374	-0.0714	-0.0748	-0.0254	-0.0262
500442	68922	68922_500442	0.2355	0.0688	0.06335	0.00525	-0.01945	-0.0334	0.0539	-0.0846871	-0.16635	-0.0181187	0.177107	0.180594	0.0789	0.2125	-0.0291	0.1154	-0.062	0.0925	0.1758	0.0663	0.3415	0.0219
292875	68352	68352_292875	0.2728	0.0162	0.1648	0.1594	-0.01955	0.1031	0.3715	-0.0756595	0.0213833	0.0477	0.0056375	-0.0779818	0.7876	-0.1169	-0.0347	0.023	0.0076	-0.0002	-0.0153	-0.0174	0.0267	0.261
25375	11670	11670_25375	-0.6804	0.0328	0.1914	0.0757	0.0228	-0.4302	-0.578	0.422382	-0.0607667	0.0006625	-0.00603409	-0.0713193	-0.9086	0.1265	0.05698	0.05128	0.032705	-0.0682	0.0308	0.0755	-0.0631	0.1852
116648	11859	11859_116648	NA	-0.0506	0.0389	0.1962	-0.2156	NA	NA	NA	NA	0.057625	-0.0394727	0.0887045	NA	NA	-0.1685	0.4059	0.1751	0.1492	0.2142	0.0086	-0.0757	0.9207
29172	11833	11833_29172	NA	0.0487	-0.0127	-0.0186	-0.12015	NA	NA	-0.0594624	0.0617	0.0421875	-0.059533	0.000827273	NA	NA	0.0036	0.0354	0.0219	0.1562	9e-04	0.1597	0.1187	-0.2933
365217	72383	72383_365217	NA	-0.052	-0.0463	-0.031	-0.0313	NA	NA	0.540547	NA	-0.0395625	-0.0573727	0.0445807	NA	NA	-0.00691	0.00345	0.07181	0.1329	0.0146	0.0992	-0.2298	-0.0827
311864	22245	22245_311864	0.0381	0.105525	-0.141	-0.1246	-0.036775	0.0836	0.1248	-0.226185	0.0161833	-0.0233	-0.0182068	0.059408	0.2012	-0.0166	-0.0144	0.01465	6e-04	-0.0582	-0.0799	0.0116	-0.137	-0.14335
24584	17907	17907_24584	-0.2238	-0.0295	0.0488	0.0103	-0.00085	0.5424	0.6287	-0.0111917	NA	-0.0263625	-0.0445943	-0.00212045	0.5505	-0.2327	0.0195	-0.05175	-0.21305	0.1129	0.0496	0.077	0.2529	0.1232
679564	320343	320343_679564	-0.0627	-0.1045	-0.0926667	0.0228667	0.08955	-0.0212	-0.0669	-0.00957817	-0.2137	-0.129946	-0.288474	-0.171607	-0.0677	0.024	NA	NA	NA	NA	NA	NA	NA	NA
299313	22294	22294_299313	0.0045	0.0934	-0.0821	-0.0393	0.02425	-0.2205	-0.0804	0.121848	-0.145767	-0.0911625	0.0991125	0.157444	-0.1304	-0.0221	0.01645	0.0226	-0.00835	0.1469	0.0287	-0.0364	-0.0519	0.2929
288978	73103	73103_288978	-0.0726	-0.0119	0.1096	0.0923	0.0434	-0.1473	-0.1263	-0.250447	-0.0266333	-0.128275	0.115743	0.105666	-0.2489	0.1666	0.0206	-0.0146	-0.0249	0.0874	0.0846	-0.0229	0.1052	-0.0646
303794	13353	13353_303794	0.0027	-0.0916	0.07425	0.1206	-0.02805	-0.1464	-0.0812	-0.0619844	-0.05765	0.0152	0.0770847	0.0507864	0.1394	0.0498	-0.0326	0.0559	0.0402	7e-04	-0.0479	-0.0263	0.0288	-0.2873
290834	11502	11502_290834	0.0125	-0.0129	-6.799e-05	-0.0129	0.0139	-0.0568	0.0224	0.0216375	-0.0203333	-0.0386875	0.0222125	-0.0363023	-0.0231	-0.0324	0.0389	0.0546	-0.0431	-0.0725	0.009	-0.084	-0.0288	-0.0535
295961	56369	56369_295961	-0.0006	0.007	0.0632	0.0262	-0.0599333	0.1568	0.1044	-0.0196077	-0.07085	-0.107112	0.074975	0.0565852	-0.1781	0.1447	-0.0293	-0.0394	-0.0258	0.0201	0.0176	-0.1136	0.2519	0.0908
114597	56451	56451_114597	-0.0171	0.0361333	0.1101	0.0851	-0.0748	-0.0369	-0.0573	-0.075056	-0.0810833	0.038175	0.0258557	-0.0142364	0.0115	0.0379	-0.0204	0.0151	-0.046	0.0076	-0.0144	0.0518	-0.0186	-0.0668
290549	80795	80795_290549	0.0295	0.1913	-0.0071	0.13	-0.1095	0.015	-0.0321	0.237666	-0.0089	-0.026275	0.17211	0.136115	-0.0732	-0.0325	NA	NA	NA	-0.1219	0.0489	-0.0268	0.0532	NA
171061	27397	27397_171061	-0.0069	0.2354	0.0178	0.09835	-0.0928	-0.0865	-0.0972	-0.0882992	-0.0995	-0.079275	0.170437	0.149144	0.0999	0.0847	-0.0097	0.02925	0.0651	0.1467	0.039	0.0935	0.1745	-0.0817
65152	18642	18642_65152	0.003	0.0963333	0.0074	0.0152	-0.0326333	-0.0079	-0.0278	0.257284	-0.00345556	-0.0126125	-0.0372273	0.108595	0.0268	0.0727	-0.036	0.0208	0.0617	-0.1393	-0.1404	-0.1349	-0.1915	-0.2939
315691	235402	235402_315691	-0.0009	0.1214	-0.0117	-0.0196	-0.0317	-0.0663	-0.1084	-0.243221	0.0955667	0.370556	0.87625	0.930443	0.0897	-0.0374	-0.0646	-0.0057	0.1161	0.009	0.0891	0.1012	0.1542	-0.1287
287711	71743	71743_287711	0.0377	-0.0592	-0.0859	-0.02005	0.0223	0.0593	0.0364	-0.173822	0.0351333	-0.0806063	0.123903	0.0328977	0.3929	0.0212	-0.043	0.1855	0.1589	-0.0953	-0.1018	0.0055	-0.0921	-0.1089
309419	18719	18719_309419	-0.1142	-0.0982	0.012	-0.0835667	0.1001	-0.096	0.0385	0.238418	-0.1065	-0.696721	-1.15637	-1.24189	-0.0173	0.0813	-0.0012	0.1116	0.0057	0.2355	0.0293	0.1422	0.1978	0.601
295231	56700	56700_295231	-0.026	-0.0266333	0.0687	0.0149	-0.0447	0.0223	-0.0491	0.0356831	-0.0673111	0.007675	0.205283	0.254924	0.2516	-0.046	0.0313	-0.05805	-0.02665	-0.0012	-0.2028	0.0014	-0.3233	-0.0892
117184	109660	109660_117184	-0.1338	0.1917	-0.0466	-0.1887	0.0595	0.3111	0.1377	0.203709	-0.0486	-0.0903625	0.0703205	0.0505455	0.1166	0.1449	-0.0494	0.0145	-0.0182	-0.1785	-0.1345	-0.1346	-0.4285	-0.3157
316384	20324	20324_316384	0.016	-0.0539	0.126667	0.0204	0.2103	-0.0745	-0.0592	0.0792025	-0.110567	0.00717083	0.227873	0.0321345	0.0927	-0.48	0.0206	-0.001	0.0028	-0.0052	0.0029	0.043	0.1323	0.1283
303606	67163	67163_303606	0.0206	-0.1139	0.0326333	0.0106333	-0.0698333	0.0395	0.0703	-0.131782	0.0177833	0.0179833	-0.105893	-0.096978	-0.0918	-0.0353	0.0353	0.0199	-0.0123	-0.1183	0.0983	-0.0105	0.0482	-0.2454
307492	15115	15115_307492	-0.0041	-0.0225	-0.0071	0.055	-0.0414	-0.0556	0.0073	NA	-0.0907333	0.107887	-0.0361977	0.00221648	-0.0501	0.0943	-0.02975	0.0543	0.0716	-0.1091	-0.076	-0.2301	0.295	-0.1053
307491	70791	70791_307491	0.0031	0.0164	0.01125	-0.0268	-0.0488	-0.0178	0.0013	0.0367985	NA	0.0056875	-0.0539182	-0.129286	-0.0387	-0.0291	0.0178	-0.0158	-0.1192	-0.0677	-0.0622	-0.0932	0.0024	-0.0196
296372	228869	228869_296372	-0.0006	0.1681	0.0539	-0.1506	-0.1624	0.1428	0.0624	0.254767	0.106033	-0.0622625	-0.0493011	-0.0604409	0.2087	0.0024	-0.0281	0.0222	0.0247	-0.0714	-0.1704	-0.3327	-0.1685	-0.09535
297481	66892	66892_297481	0.0444	0.0095	-0.0542	-0.0231	0.0304	-0.1126	0.0015	NA	0.0957778	-0.102337	-0.24997	-0.199203	-0.1771	0.052	0.0426	0.008	-0.0203	0.0018	0.0334	-0.0066	-0.1029	0.2899
362017	72023	72023_362017	-0.0012	0.10305	0.021	-0.1348	-0.0310667	0.1445	0.0966	0.34429	-0.0479833	-0.1167	0.161549	0.0878386	0.1606	0.2121	0.07235	0.0365	0.011	0.0402	0.1151	0.032	-0.1449	-0.148
292535	69757	69757_292535	0.0308	0.0459	-0.0316	-0.1782	-0.0743	0.071	0.0418	0.0567982	0.0480667	-0.0836	-0.00634318	-0.152681	0.0046	0.0818	-0.0042	-0.0316	-0.0306	-0.1073	0.0343	-0.0263	0.0282	0.1457
304721	94184	94184_304721	-0.0194	-0.0652	-0.0439333	-0.0413667	0.02384	0.0641	0.0242	0.0180754	0.0345111	0.0166417	0.0195227	0.0307648	-0.1933	0.007	-0.03265	0.01165	-0.0297	-0.0557	8e-04	-0.0228	0.0231	0.432
289997	218977	218977_289997	-0.0748	-0.0855	-0.0329	0.194	0.0615	-0.8245	-0.6085	-0.0213426	NA	0.09365	0.11657	0.18203	-0.2352	-0.2977	0.04045	0.0022	-0.00085	-0.0562	-0.0902	-0.0328	0.2088	-0.0639
361580	14884	14884_361580	0.0223	-0.0152	-0.1389	-0.1551	-0.11605	0.0549	0.1083	-0.0167472	0.0369	0.01575	0.0652443	-0.0363557	0.0311	0.1118	0.0466	0.0723	-0.1317	-0.0251	0.0376	3e-04	0.1364	0.0444
305896	16391	16391_305896	-0.0528	0.0397	-0.1938	-0.1726	0.0106	0.0096	0.1062	-0.174774	0.0858333	-0.0028	0.0744591	0.00155	0.1367	-0.1061	-0.0362	0.0377	-0.0394	-0.2385	-0.1572	-0.1631	-0.224	0.5885
295143	66841	66841_295143	-0.0468	-0.0495	0.0227	-0.0101	0.02725	-0.0755	2.199e-05	-0.25236	0.0503667	-0.034975	0.0618795	-0.0320636	-0.1604	-0.1391	0.0354	-0.0134	0.0054	0.0131	0.1181	0.0495	-0.009	0.0173
94340	433256	433256_94340	-0.0288	0.2771	-0.0847	-0.0528	0.0301	-0.0876	0.0283	0.64135	0.0955	0.173487	0.352449	0.517939	-0.1944	0.1382	-0.01355	0.0052	0.0391	-0.0596	-0.0116	0.0326	0.2025	0.0595
84508	22644	22644_84508	0.002	-0.1201	-0.04925	0.04305	0.1832	-0.0048	-0.004	0.0236245	0.0708333	0.0244438	0.0879449	0.10344	-0.0287	-0.0237	0.0367	0.025	-0.003	0.1177	0.0076	0.1064	0.2022	0.0255
25698	11898	11898_25698	-0.0285	NA	NA	NA	NA	0.0632	-0.0112	NA	NA	NA	NA	NA	-0.0088	-0.47	-0.003	0.035	-0.0766	-0.0098	-0.0859	-0.0633	-0.0188	-0.9058
29748	19058	19058_29748	0.0112	0.0088	0.1252	0.0814	0.0995	-0.0022	0.0989	0.148642	-0.0867333	0.177813	0.305116	0.299382	0.0228	0.0408	-0.0308	0.0739583	-0.004275	NA	NA	NA	NA	0.4993
362205	435684	435684_362205	-0.0344	0.184933	-0.0356	0.0285	0.0379333	0.0421	0.0507	0.0790579	-0.0885778	0.045675	0.123536	0.151347	0.5759	0.1259	NA	NA	NA	NA	NA	NA	NA	NA
310288	12807	12807_310288	-0.0834	-0.02835	0.1262	0.1203	0.0919667	0.0217	-0.0071	-0.187674	0.175633	0.092	0.022617	-0.125953	-0.221	0.0135	-0.0229667	-0.0548333	-0.05	0.0454	0.066	0.019	0.082	0.1704
29533	19301	19301_29533	0.0364	0.003	0.0548	0.1449	0.0233	0.0104	-0.0348	-0.991985	0.1416	-0.0655125	-0.0317102	-0.158422	-0.4359	0.0336	0.0237	-0.0318	-0.0352	0.0026	0.0078	0.0016	-0.1131	-0.27695
300838	50875	50875_300838	-0.0222	0.0281	0.10925	0.09505	0.0114	-0.009	0.0723	0.0480898	0.0996333	0.147019	0.146126	0.144443	-0.196	-0.283	0.0306	-0.0924	-0.0166	-0.3093	-0.0156	-0.3683	-0.1322	0.0704
58814	50876	50876_58814	0.0153	-0.0234667	-0.09058	-0.19786	-0.0552333	-0.0709	0.0206	0.0978142	-0.1309	0.0131825	0.0959118	-0.0208232	-0.1315	-0.058	-0.0124	-0.0071	0.0057	-0.0279	-0.0464	-0.035	0.1393	-0.2595
287526	20317	20317_287526	0.1214	0.0333	0.26265	0.3196	-0.0864	0.0573	0.032	-0.498975	-0.315367	0.265587	1.30568	1.13102	-0.2056	-0.2422	-0.04535	0.1325	-0.0626	-0.0794	-0.1937	-0.1739	-0.0477	0.2274
313553	194237	194237_313553	0.0979	-0.0274333	0.0666	0.01	0.1374	0.0673	-0.1005	-0.78194	0.0406444	0.0754125	0.235776	-0.0748386	-0.0149	0.1571	NA	NA	NA	NA	NA	NA	NA	NA
288533	21343	21343_288533	-0.0069	0.0952	-0.1194	-0.0271	-0.07715	0.0397	0.0221	-0.017497	0.23085	-0.0129625	0.0983273	0.0838705	0.0544	0.0442	-0.0644	0.02125	-0.0035	-0.038	-0.0353	0.0019	-0.0324	-0.03465
156826	14049	14049_156826	0.0483	-0.0079	-0.0942	-0.0122	0.006	-0.4799	-0.1078	-1.01345	-0.0227	-0.0401	0.12078	0.0853295	0.2975	-0.0781	0.1	5.41e-05	-0.0594	0.1374	-0.0241	0.0385	0.196	0.3321
365984	26938	26938_365984	-0.0586	0.0135	0.0141	0.05935	-0.0066	-0.101	0.0347	-1.35153	0.0600333	-0.113187	-0.789867	-0.660658	0.0528	0.1646	-0.0333333	0.0684667	0.0286	NA	NA	NA	NA	0.172
304073	56173	56173_304073	0.336	0.0264	0.0493	0.1588	0.1935	-0.0334	-0.0495	-0.0301017	NA	0.0858125	0.0953557	0.124203	NA	NA	-0.0587	0.1401	0.135	0.0696	0.1137	-0.0711	0.0269	-0.3373
300920	12738	12738_300920	-0.4619	-0.4476	0.23605	0.0858	-0.25675	1.1373	-0.0668	NA	-0.550033	-0.115469	0.0708472	0.0546875	-0.361	-0.5415	0.319	0.0198	-0.0857	0.0467	-0.1662	0.0804	1.0512	0.1615
299116	64010	64010_299116	0.0498	-0.1717	0.07875	0.0268	0.0946	-0.0227	-0.0144	-0.297538	0.1511	0.0263062	0.110281	0.0797256	-0.0473	-0.0931	0.0054	4e-04	-0.049	-0.1004	-0.0857	-0.0605	-0.0095	-0.0181
685750	237320	237320_685750	NA	0.0268333	0.0128	0.09695	-0.0123	0.852	0.4494	0.121652	NA	0.0309	-0.0464159	0.0231705	NA	NA	NA	-0.066	0.1549	0.0012	0.0166	0.0058	0.0283	0.26915
362004	14547	14547_362004	-0.0035	0.0349	0.1287	0.0625	-0.1818	-0.0673	0.0946	-0.154428	NA	-0.0006375	-0.0274295	0.0991625	-0.2347	0.0438	0.0297	-0.0226	0.0383	-0.0532	0.0355	-0.0759	-0.0701	NA
299933	72107	72107_299933	NA	-0.0204	-0.099	-0.0624	0.0826	0.7218	0.9729	-0.00924416	NA	-0.031025	0.0329432	0.0105006	-0.0007	-0.2057	0.09875	0.18405	0.1892	-0.0909	-0.0092	-0.0419	-0.0027	-0.1273
287962	18100	18100_287962	0.0448	0.0438	0.2036	0.1591	-0.0371	-0.0207	-0.0242	0.0489103	-0.0862	-0.0934875	-0.0275432	-0.0348114	-0.0449	-0.094	-0.0051	0.015	-0.0123333	0.04245	0.0837	0.0592	0.05005	-0.12775
363644	67201	67201_363644	-0.0004	0.0184	0.0997	0.0667	-0.1369	-0.0245	-0.0127	-0.139267	NA	-0.0235875	0.119773	0.12983	0.0089	0.0093	0.0249	0.0303	0.0262	-0.047	0.1387	0.0183	-0.0701	-0.0619
312503	232187	232187_312503	-0.0381	0.01485	0.09395	0.00465	-0.05735	-0.045	-0.0191	0.148613	0.0470167	-0.00468125	-0.145626	-0.0285966	0.0247	0.0378	-0.0635	-0.0017	0.0822	-0.0957	-0.2048	-0.049	-0.0734	-0.4351
296935	93677	93677_296935	NA	0.0389	-0.028	0.0243	0.0179	NA	NA	NA	NA	-0.0377375	0.153442	-0.00863523	NA	NA	7e-04	0.033	0.1423	-0.0418	-0.1087	-0.1288	-0.1054	-0.042
26759	70025	70025_26759	0.0264	0.02685	0.0782	-0.0011	-0.0696	-0.0708	-0.1173	-0.000145925	0.035225	0.0779875	0.0338409	0.195164	0.107	0.0422	-0.0088	-0.0319	-0.0072	-0.0536	-0.0982	-0.0511	-0.098	-0.2721
360792	76571	76571_360792	0.5294	-0.0164	0.2012	0.3707	-0.0960667	-0.166	0.0949	NA	NA	-0.00525	0.119106	0.0781545	-0.3744	0.2279	0.0527	0.0428	0.0307	-0.0111	-0.0203	-0.0947	0.0025	0.3713
314711	20728	20728_314711	NA	0.00845	-0.02235	0.01565	-0.137	NA	NA	-0.0678693	NA	0.0250438	0.00803466	-0.00161307	NA	NA	-0.0560667	0.0224	-0.029	0.1534	0.0589	0.222	0.1245	0.0931
304542	52064	52064_304542	-0.0179	0.072	-0.008	0.02375	0.0610667	-0.054	-0.0162	0.0307102	0.0483444	-0.0387813	-0.016871	0.00611875	-0.194	0.1792	0.0052	-0.0211	-0.0528	-0.0183	-0.0566	-0.1553	-0.1915	-0.2702
25263	17153	17153_25263	0.0618	-0.2067	0.22035	0.0815	0.0294333	-0.1648	-0.0565	-0.252411	-0.249383	0.352731	0.202684	0.158973	-0.1587	-0.1576	-0.0093	0.1377	0.0241	0.0822	-0.1237	-0.1195	0.6629	0.3854
282819	105675	105675_282819	-0.0393	0.1514	0.01625	-0.0345	-0.0201	-0.1403	0.0691	-0.0402012	0.0148333	0.0635813	-0.102758	-0.106275	-0.2223	0.0106	0.01035	0.0069	-0.01995	0.1234	0.0837	0.1959	-0.1539	-0.13565
499770	227695	227695_499770	0.0013	NA	0.0215	0.0253	0.0759	0.0372	0.0092	-0.0115069	NA	-0.127225	-0.258082	-0.0852966	0.101	0.0121	-0.0399	-0.0057	0.0165	-0.0567	-0.1352	-0.0758	-0.102	0.0874
114100	235293	235293_114100	-0.0068	NA	0.0593	-0.0155	NA	-0.0285	-0.0115	NA	NA	0.0242375	0.0491159	0.057167	-0.2701	-0.0972	0.0255	0.0092	0.035	-0.0642	0.0568	-0.0697	-0.0876	-0.0525
25291	11745	11745_25291	0.0815	0.11375	0.0228	0.105	0.22115	-0.0395	0.0575	0.0592354	0.284583	-0.141125	0.176331	0.112043	-0.2529	-0.103	0.01375	-0.03745	-0.0087	-0.1086	0.0253	0.2743	0.0267	-0.0076
690000	72244	72244_690000	0.0561	-0.2153	0.0979	0.0473	0.11065	0.1842	0.1026	-0.159252	0.346233	-0.0641937	-0.116092	0.00500284	0.0269	0.0407	NA	NA	NA	NA	NA	NA	NA	NA
312086	269823	269823_312086	-0.4162	0.0254667	0.03815	0.1164	-0.0383	0.8073	0.2692	NA	NA	-0.007725	0.182412	0.0903523	NA	0.0029	0.1808	0.0526	-0.0562	-0.0354	-0.0414	-0.1047	0.1555	1.0216
367304	252903	252903_367304	-0.2429	-0.00323333	-0.3307	-0.117	-0.0347333	0.1509	0.2125	0.272893	NA	-0.157275	-0.133503	-0.13931	-0.5268	0.3914	0.0138	-0.0594	-0.08285	0.0726	0.1373	0.1505	0.3178	NA
316412	381259	381259_316412	-0.1314	-0.0515	-0.0645	0.0834	0.0221	0.0382	-0.0191	0.166136	-0.0525111	0.06235	0.0655591	0.000227273	0.0953	-0.0414	0.0059	0.0583	0.0351	0.0249	0.0791	-0.0445	-0.069	0.0532
289222	27045	27045_289222	0.0133	-0.015	0.0372	0.0301	-0.0344	0.0466	0.0228	0.337267	0.0528	-0.122112	0.0426989	0.0154739	-0.0326	0.0514	-0.0034	0.0068	0.0672	-0.2594	-0.2379	-0.0061	0.0426	0.0292
312947	116940	116940_312947	7e-04	-0.0676667	0.047825	0.07315	0.04594	0.0506	0.1085	-0.192295	0.117522	-0.0542281	-0.0768082	-0.0348256	-0.0936	0.0181	0.0405	0.0595	0.0185	0.0161	0.046	-0.1001	0.094	-0.36615
81515	17096	17096_81515	-0.1096	NA	-0.08045	-0.11565	-0.0117	-0.1269	0.0638	-0.256371	NA	-0.025325	0.0598153	0.097096	-0.3622	-0.119	-0.0106	-0.045	0.0096	0.0666	-0.0137	0.0646	0.0892	-0.35
361643	30949	30949_361643	0.0267	0.153167	0.0091	0.0814	-0.0488333	-0.0454	-0.0352	-0.0473964	0.00607778	0.0283625	0.126978	0.163126	-0.1504	0.0333	-0.0178	0.0532	0.0737	-0.0567	0.0102	-0.0613	-0.2201	-0.3355
362360	71720	71720_362360	0.0327	0.0243333	-0.14115	-0.1616	0.032575	0.2902	0.0024	1.88876	-0.00751667	-0.211163	-0.635957	-0.693463	-0.0938	-0.1513	NA	NA	NA	NA	NA	NA	NA	NA
290500	223267	223267_290500	-0.0452	0.1079	0.0396	0.1327	0.10905	-0.1439	-0.0323	NA	-0.1147	-0.127837	-0.349586	-0.452209	-0.2577	0.0042	-0.0117	0.077	-0.0867	-0.0093	-0.10535	-0.1355	-0.19275	0.0473
500576	76166	76166_500576	-0.2514	-0.0757	NA	NA	-0.0132	0.0601	0.2263	NA	NA	NA	NA	NA	NA	NA	0.0946	0.0733	-0.0009	-0.1825	-0.1263	-0.0818	-0.1961	-0.1341
307842	234729	234729_307842	-0.0055	-0.0448	-0.0767	-0.2221	-0.0969	-0.0083	-0.003	-0.314146	-0.127967	-0.214375	-0.0825455	0.20566	-0.1652	0.0429	-0.0288	0.0162	-0.0317	0.0517	-0.0789	0.0356	-0.118	-0.2087
301388	98682	98682_301388	0.0026	0.0632	-0.2203	-0.0624	0.1481	0.085	0.0807	0.0814315	-0.0867667	0.05815	0.045147	0.0710894	-0.0881	0.0256	0.01595	-0.01895	0.0396	0.025	-0.1001	-0.0401	0.2003	-0.12685
140808	242362	242362_140808	0.0126	-0.0963	-0.0444	0.0869	0.2024	-0.0913	-0.0869	NA	-0.127933	0.0752625	0.253727	0.135713	-0.2789	0.0435	-0.1286	-0.0117	-0.0044	0.1603	0.1462	0.0836	0.2404	-0.4538
685099	75178	75178_685099	NA	NA	0.0739	-0.0816	-0.0125	NA	NA	-0.0131141	NA	-0.0679375	0.0339398	0.0333205	NA	NA	NA	-0.086	0.2422	-0.0888	-0.1003	0.0164	-0.0933	0.2768
313838	260409	260409_313838	0.1345	-0.2464	-0.30825	-0.19365	0.0549	-0.1206	-0.3263	0.562787	0.0526667	0.108231	0.348234	0.216523	-0.2315	-0.0835	-0.026	-0.0421	-0.0776	0.0796	0.0213	-0.1448	0.0773	0.2112
304555	192232	192232_304555	-0.0601	-0.0312	-0.0835	-0.0995	0.0034	0.1544	0.1113	-0.183115	0.0567	-0.0546375	-0.296202	-0.193175	0.1025	0.0085	-0.0728	-0.0645667	-0.0089	-0.0903	-0.1169	-0.0443	-0.2378	0.0942
289855	216613	216613_289855	-0.0545	-0.0481	-0.1639	0.03165	-0.04175	-0.0702	0.0465	-0.26141	0.0401667	-0.170481	-0.30316	-0.42984	0.264	0.0239	-0.1198	0.1052	-0.0284	0.0781	0.0874	0.0705	-0.2674	-0.3077
362388	68499	68499_362388	0.0549	0.0404	0.0585	0.1058	-0.1296	-0.0358	-0.0187	-0.235191	-0.0371333	-0.135575	-0.023508	-0.00812273	-0.2342	0.0872	-0.03875	0.0273	-0.02	-0.0574	-0.1483	-0.0875	-0.1312	0.1111
310869	20132	20132_310869	-0.1849	-0.0424	0.0444	0.039	-0.0898	1.4668	-0.2411	-0.00341759	NA	-0.0232	0.111865	-0.00242727	0.1027	-0.4954	0.0192	0.0644	-0.1407	-0.0393	0.1278	0.1189	0.0486	0.3681
29155	12335	12335_29155	-0.2249	0.02375	-0.04925	0.1212	-0.000266667	0.1066	0.1583	0.0248274	0.00283333	-1.28116	-1.26616	-1.74279	-0.5347	0.2706	0.0364	0.0199	0.109	0.0119	-0.0381	0.015	-0.0082	1.37
362835	70335	70335_362835	-0.0527	0.0365	0.059	-0.0598	-0.0304	-0.2069	-0.0612	-0.190725	0.0851833	0.131975	-0.322902	-0.181737	0.0632	0.0828	-0.0245	0.4058	0.3856	0.0811	0.0413	0.0788	-0.135	-0.1184
296501	107435	107435_296501	0.0243	-0.0387	0.0863	0.057	0.0212	0.0658	-0.0088	0.0796966	-0.0383667	-0.136612	-0.0737352	-0.183025	-0.0695	-0.035	0.05684	0.00693	0.00648	-0.0262	0.3104	-0.0268	0.1033	-0.0774
79220	14804	14804_79220	-0.0985	-0.0122	0.005175	-0.0021	0.0405	0.1642	-0.0615	0.130065	-0.0742	-0.118741	-0.143254	-0.268334	-0.1591	-0.0132	0.0358	0.1447	-0.0786	-0.1976	-0.1728	-0.3183	-0.1361	0.04295
79239	15369	15369_79239	0.0151	0.125	0.0322	0.0017	0.0105	-0.0709	-0.004	-0.146372	-0.0969	-0.0086125	-0.0696943	-0.0381852	-0.1151	0.0349	0.0042	0.0324	0.0365	-0.0102	-0.0949	-0.215	-0.1488	-0.1491
690354	108755	108755_690354	0.0998	0.00993333	0.03855	0.10595	-0.0265333	-0.0345	-0.0035	-0.386036	-0.0977	-0.0646313	0.101698	0.0091875	-0.0932	0.0082	0.0016	0.0584	-0.0077	NA	NA	NA	NA	0.0192
688540	546071	546071_688540	-0.0015	NA	0.1446	0.034	0.0576	0.0971	0.1766	0.0126642	NA	-0.225162	-0.279872	-0.308752	0.3755	0.1518	-0.08695	-0.0039	-0.02005	-0.08005	-0.12515	-0.05575	-0.18125	0.42935
363187	64657	64657_363187	0.0193	0.0520333	0.0684	0.1524	0.056225	-0.0214	0.0042	-0.0272382	0.02525	-0.104413	-0.159016	-0.224252	-0.3409	-0.1517	5e-04	-0.0206	-0.0605	0.0128	-0.0513	-0.0552	-0.2622	0.0219
100363539	66845	66845_100363539	-0.0474	-0.1145	-0.1277	-0.0065	-0.1257	-0.1367	0.0129	NA	-0.04695	-0.144937	0.0171841	-0.067158	-0.175	0.0568	NA	NA	NA	NA	NA	NA	NA	NA
114517	16403	16403_114517	0.0667	0.1471	0.09005	-0.14115	-0.0768	-0.0902	-0.1018	-0.325302	0.0419	0.1116	0.604956	0.519161	-0.0188	-0.1861	0.02175	-0.04165	-0.0151	-0.0285	0.0565	0.0015	0.0376	-0.5655
364144	72313	72313_364144	0.0163	-0.03255	0.0674667	0.027	0.0543	0.0194	-0.0842	0.0403399	-0.00623333	0.0212958	0.0887731	0.0582902	-0.0249	-0.0425	NA	NA	NA	NA	NA	NA	NA	NA
292810	67471	67471_292810	0.0143	-0.0123	0.0082	0.1472	0.0165	-0.0067	0.0648	-0.0413177	-0.133933	0.0131375	0.0391898	-0.0155693	-0.0508	-0.0237	0.0663	0.1814	0.1637	-0.0933	0.0197	-0.0065	-0.1086	0.0143
50551	26462	26462_50551	-0.0569	0.13185	0.0263	0.024475	-0.0501	-0.1577	-0.1016	-0.0577001	-0.1111	-0.0462344	-0.0149503	0.0803915	0.0275	0.0742	-0.0321	0.0441	0.0487	-0.0134	-0.0278	-0.0127	-0.0206	-0.2088
295384	99890	99890_295384	0.0116	-0.0952	0.0108	0.0428	0.102025	-0.0739	-0.0215	-0.392894	0.0115333	-0.118831	0.192618	0.00025625	-0.0833	0.0424	NA	NA	NA	NA	NA	NA	NA	NA
310658	229584	229584_310658	-0.055	-0.0237	-0.0656	-0.04665	0.0701	0.0854	0.0448	-0.0207626	-0.2627	-0.0812156	-0.0871074	-0.16083	0.0558	0.008	0.0816	0.0608	0.0349	0.0771	0.0457	0.0896	-0.0119	0.07095
316810	98488	98488_316810	-0.0043	0.0699	0.0326	0.123	0.2945	-0.0853	-0.042	0.116427	0.0321667	0.0822125	0.0928557	0.10108	-0.0442	0.0487	-0.054	0.11535	-0.05315	-0.0134	0.0958	0.0133	0.0023	-0.3353
364952	93960	93960_364952	0.1337	0.0233	-0.011075	0.12405	0.11325	-0.1051	-0.3008	0.292254	-0.0315667	-0.013175	-0.0415594	0.0383855	-0.1365	-0.1142	0.0272	0.0476	-0.00365	-0.1579	-0.1235	-0.1014	0.2925	-0.0657
287944	69009	69009_287944	0.0023	0.1023	-0.00843333	0.0111667	0.0078	0.0112	-0.0423	0.422208	0.0240667	-0.00110833	0.183745	0.193287	0.1294	0.0875	-0.0325	-0.0081	0.0098	0.0321	-0.1172	-0.1058	-0.0288	-0.1811
291841	234594	234594_291841	-0.0098	NA	0.0706	-0.0582	0.02295	0.0643	0.1068	0.0898568	NA	-0.0367375	-0.0897375	-0.0642989	-0.0962	0.037	-0.0021	0.0156	0.0127	0.0457	-0.0176	-0.0089	0.02605	0.0735
687183	215194	215194_687183	-0.0007	NA	0.1106	0.0843	0.0204	0.0622	0.073	-0.0834898	NA	-0.133125	-0.233525	-0.167091	0.1508	0.0586	NA	NA	NA	NA	NA	NA	NA	NA
295214	20193	20193_295214	0.0142	-0.0344	0.16475	-0.04	-0.0267	0.0482	-0.0147	0.0849158	-0.000566667	-0.00520625	0.0338972	0.0820761	-0.337	-0.1206	0.0127	0.0081	1e-04	0.0072	-0.1075	-0.0362	-0.1471	-0.1998
29650	11487	11487_29650	-0.0259	-0.0111	-0.0498	-0.0794667	-0.0024	0.078	0.0502	0.112024	NA	0.123125	0.214282	0.238723	-0.1067	-0.147	0.0097	-0.0029	-0.0271	-0.0337	0.0041	-0.1422	0.1231	-0.5399
316640	66615	66615_316640	-0.0133	0.2006	0.0614	-0.0024	0.2917	-0.0217	-0.0017	NA	-0.0463333	0.020525	0.0817506	0.115475	-0.0195	0.0316	-0.0014	0.0546	0.0549	-0.0193	-0.0708	-0.1036	-0.1488	-0.2168
114515	14768	14768_114515	-0.0519	0.0538	0.08015	0.01245	-0.00206667	-0.0715	-0.0226	-0.0906535	0.00338889	-0.102962	-0.215201	-0.0863869	-0.0716	0.1051	-0.0124	0.0481	0.0285	-0.0224	-0.0561	-0.0433	-0.0872	-0.0776
287873	208092	208092_287873	-0.0645	NA	0.1065	0.0588	-0.0911	-0.0403	-0.0199	NA	NA	-0.0700625	0.10389	0.162515	-0.115	0.0754	-0.0229	0.0437	0.02765	-0.0493	-0.2451	-0.2085	-0.1779	-0.323
307524	74320	74320_307524	0.0242	-0.0258	0.00616	-0.07064	0.0994833	0.1311	0.1191	-0.0482644	0.166167	0.05853	-0.0435591	0.0574666	0.1034	-0.004	-0.0248	0.06185	0.03505	0.0725	0.0726	0.0152	-0.0615	-0.3195
93662	170677	170677_93662	-0.0676	-0.0916	0.1152	0.1284	0.1253	-0.0422	-0.0186	-2.80218	-0.158567	-0.507862	-1.4698	-1.51304	-0.3675	-0.4228	0.30285	-0.05615	-0.05185	0.1873	0.0077	0.0197	0.0815	-0.1393
246214	239037	239037_246214	NA	-0.0667	0.1797	-0.0028	-0.04195	NA	NA	0.0761795	NA	0.0296625	0.0336648	-0.00438296	NA	NA	NA	-0.0109	-0.0643	0.2273	0.1067	0.0785	0.0297	0.7498
306307	57811	57811_306307	NA	0.0231333	0.1425	0.0119	-0.0647333	NA	NA	-0.0715344	NA	0.152587	0.0428102	-0.0660534	NA	-0.0898	0.1426	0.0103	0.08	0.0704	0.0813	0.0015	0.1857	-0.3444
307494	67936	67936_307494	-0.0227	0.0408	0.0295	-0.0124	0.0631	0.0327	0.0464	0.0303474	0.0621667	-0.0576625	-0.0145159	-0.114393	-0.1409	-0.0379	-0.0049	0.1345	0.0604	-0.0638	-0.1547	-0.2884	-0.0391	-0.4036
66024	18167	18167_66024	-0.0457	-0.1636	0.0891	-0.0095	-0.0722	-0.3819	0.021	-3.66115	0.0557667	-0.154463	-0.973724	-1.0214	-0.1338	0.6338	0.2203	-0.1104	0.0655	0.0219	-0.0108	-0.1141	0.1293	0.2478
497198	16210	16210_497198	-0.0067	-0.1659	0.0687333	0.0044	0.08425	0.0129	-0.063	0.192264	0.1802	0.0280417	-0.109576	-0.0875875	-0.122	-0.0032	0.0322	0.027	0.0838	NA	NA	NA	NA	-0.2868
302920	268859	268859_302920	0.0227	-0.1135	-0.00445	-0.00615	-0.0102	0.038	0.0786	-0.266211	0.205983	0.0258281	0.0761528	0.140266	0.037	0.1544	0.00881667	0.0390833	-0.0235583	0.022	0.0081	-0.0653	-0.1132	0.3283
24856	22139	22139_24856	-0.831	NA	0.07475	0.08865	NA	1.9791	-1.4147	NA	-1.5483	0.962022	-0.49904	-0.0481571	-0.7862	-0.9738	0.25472	0.06022	-0.02726	-1.7379	-1.6365	-2.031	0.5271	-0.3015
311849	12908	12908_311849	-0.0112	0.0153	-0.145933	-0.0147	0.0494	0.0236	-0.0302	-0.176915	0.0393333	0.0206583	0.113195	0.164597	0.1501	0.0536	-0.0082	0.0056	-0.0335	-0.0457	-0.1506	-0.0897	-0.1363	-0.0668
293614	101489	101489_293614	0.0069	-0.0247	-0.0737	0.00473333	-0.0805	0.0041	0.0575	0.201842	NA	0.0653583	0.0297716	0.074036	0.0049	0.1287	-0.0092	0.0062	0.0015	-0.1217	-0.1368	-0.0901	-0.2999	-0.1748
100362640	20102	20102_100362640	-0.0252	0.0995	NA	NA	-0.0226	-0.0104	0.004	NA	0.0011	NA	NA	NA	-0.1678	-0.104	NA	NA	NA	0.08	0.0257	0.0273	-0.0118	NA
362722	211986	211986_362722	-0.021	-0.0793	0.0177	0.1224	0.0256	-0.0107	0.0446	-0.235248	NA	-8.75e-05	-0.0488784	-0.058292	-0.1033	0.1016	-0.0086	0.0255	-0.0758	0.1248	0.0377	0.0915	0.1657	0.0201
309901	70911	70911_309901	-0.0157	0.0493	-0.05945	-0.02135	0.0136	-0.0235	-0.0868	-0.43193	NA	-0.0792937	-0.00916705	-0.0652273	-0.0963	-0.0807	-0.0297	0.0878	0.065	-0.0329	-0.0038	-0.1005	0.0204	-0.3655
304570	69663	69663_304570	0.0081	-0.0120333	0.0258	-0.0549	0.0163333	-0.021	0.009	-0.168648	0.0187667	0.0072625	0.0430716	0.0738727	-0.1266	0.054	-0.003	0.0719	0.1013	-0.0214	-0.163	-0.0505	-0.2383	0.1378
116597	330908	330908_116597	-0.0276	NA	-0.0082	0.12085	8e-04	-0.1073	-0.0699	0.0416946	NA	0.162431	-0.155368	0.0915938	-0.0761	0.0918	-0.0791	0.0129	-0.0535	-9.302e-05	0.098	0.0429	0.0554	0.11525
50864	235106	235106_50864	-0.0218	-0.1894	-0.0889333	-0.0383	-0.108	0.085	-0.0303	0.40466	0.132033	0.1519	-0.0147451	-0.399356	0.0716	-0.0868	0.0064	-0.0357	0.0086	-0.0503	-0.0418	-0.0977	0.0365	-0.477
308068	72293	72293_308068	-0.1279	0.0544	0.03455	-0.013975	0.078	-0.9718	-0.1223	-2.36396	0.0821667	0.07145	-8.92045e-05	0.0405227	-0.08	-0.5499	0.03125	0.0248	0.0049	-0.2929	-0.1074	-0.0789	-0.1162	-0.39745
309002	244219	244219_309002	-0.0398	-0.0646	0.0251	0.0298	0.02115	0.0451	0.0867	0.151869	-0.0590667	-0.110437	0.0770892	0.0148511	0.2452	0.1312	0.0144	0.09445	0.1415	0.0507	-0.0306	0.0334	-0.0707	-0.1659
79243	15486	15486_79243	NA	-0.0159	-0.0777	-0.0257	-0.1247	0.3867	0.9472	-0.117492	NA	-0.14365	-0.0519136	0.0820091	NA	NA	NA	0.1563	0.0247	0.0224	0.0729	0.0374	-0.0535	0.0419
25739	110078	110078_25739	0.0257	-0.1364	0.014	-0.0253	-0.05755	-0.0298	0.0093	-0.463147	-0.0554	-0.0802	-0.238649	-0.143417	0.0881	-0.0103	0.0197	0.0176	0.0462	-0.0854	-0.1489	-0.0966	-0.0758	-0.3482
309301	59028	59028_309301	0.0914	0.0594333	0.0741	0.1981	-0.0362333	-0.0082	0.0212	NA	0.0607667	-0.0496125	-0.0164795	0.0942125	-0.1036	0.1011	-0.0016	0.0672	0.0345	-0.0361	0.0086	0.0096	-0.0723	0.0966
297436	66098	66098_297436	0.0049	0.098	-0.08175	0.0371	-0.0163	-0.0867	-0.0711	0.362885	-0.155767	0.00465	-0.00544261	0.00624375	0.0336	0.0986	-0.0308	0.0043	0.0335	0.0401	-0.1624	-0.0903	0.1673	0.0337
308968	19647	19647_308968	-0.0022	0.0162	0.0013	0.028	-0.01334	0.0323	0.002	-0.070324	0.169033	-0.016825	0.0598534	-0.0244273	-0.0613	-0.0387	NA	NA	NA	NA	NA	NA	NA	NA
289150	70454	70454_289150	-0.0777	0.0189	-0.0658	-0.0642	0.0352	0.1144	0.0043	-0.146428	0.0297667	0.0216875	-0.0930057	0.0399148	-0.0605	0.0384	5.152e-05	0.0572	0.0216	-0.0915	0.0738	-0.0073	-0.0679	-0.2016
288447	231915	231915_288447	0.0038	0.0482	-0.0712	-0.115	0.00675	-0.0434	0.0173	0.208014	0.0979	-0.0094375	-0.108755	-0.0441989	-0.019	0.0405	0.0227	0.0404	0.0162	-0.0228	0.1179	-0.0807	-0.0358	-0.0604
288269	68001	68001_288269	0.0135	0.0354	-0.115367	0.0963667	-0.0107	-0.0587	0.0121	0.00648752	NA	0.0475375	-0.0796383	-0.00194167	0.1428	-0.0019	-0.0091	0.052	0.04	-0.0583	0.0433	-0.0605	-0.117	-0.0179
680737	69878	69878_680737	0.0055	NA	-0.0354	0.0633	NA	0.0697	-0.0133	-0.142946	NA	-0.0770875	-0.0798443	-0.169466	-0.3121	0.0523	0.031	0.0885	0.0485	-0.0253	-0.0593	-0.1743	0.162	-0.1376
81749	18755	18755_81749	0.0119	-0.0271	0.0401	-0.1616	0.1065	0.6825	-0.3667	0.115524	-0.113133	0.0117438	-0.0319074	0.0731233	-0.1234	-0.2177	0.0436	-0.066	-0.0577	0.0115	-0.098	-0.0096	-0.049	-0.2013
691193	66126	66126_691193	0.0395	0.1363	-0.0257	0.027	0.0877	-0.1328	-0.0629	0.146455	-0.0400667	0.0591625	0.117941	0.233881	-0.019	0.1717	-0.0099	0.019	0.0081	0.0565	-0.0455	-0.0634	0.0172	-0.0394
63887	56183	56183_63887	NA	-0.0738	0.0513	-0.0127	-0.0917	NA	NA	NA	0.0924	0.075975	0.261113	0.0407682	NA	0.0743	-0.0996	-0.0728	0.1127	-0.1216	-0.0804	-0.1	-0.0642	-0.8309
25589	16542	16542_25589	0.0885	-0.1334	0.1655	0.1501	-0.0154	0.1438	-0.227	0.244882	-0.161667	-0.162625	0.16965	0.164585	-0.3204	-0.4337	0.0625	-0.023	-0.0575	NA	NA	NA	NA	-1.0366
364140	14843	14843_364140	0.0945	0.0226	-0.1332	-0.0582	-0.0143	-0.7491	-0.2267	-0.073167	NA	-0.0685375	-0.0851148	0.0735136	NA	0.0253	-0.0793	-0.241	-0.0677	0.1079	0.0646	0.0651	0.0634	0.1189
292541	378425	378425_292541	NA	NA	-0.1791	0.0837	0.01385	-0.2124	0.2842	0.129789	NA	-0.0352875	0.0574545	-0.0685023	NA	NA	0.1656	-0.1124	-0.1473	0.1334	0.0056	0.0786	0.1883	-0.2933
292545	243880	243880_292545	NA	0.0231	-0.0672	-0.1983	-0.182	NA	NA	0.00821687	NA	-0.0377625	-0.107672	-0.125615	NA	NA	-0.0249	0.0558	0.3042	0.0929	0.0592	0.1129	0.0609	0.0984
287362	216799	216799_287362	-0.3231	-0.0289	-0.091	-0.1009	0.0022	0.1336	0.1059	-0.050106	NA	0.101288	0.0731205	-0.0296136	-0.2875	-0.3261	0.13165	-0.00915	-0.06585	-0.0494	-0.0594	0.1374	-0.1796	2.0145
499234	76858	76858_499234	NA	0.0147	0.1419	-0.225	-0.0097	NA	NA	0.0066457	NA	-0.0018375	-0.0449761	-0.00490114	NA	NA	NA	NA	NA	NA	NA	NA	NA	NA
685882	627191	627191_685882	0.2869	-0.5667	-0.0459	-0.24395	0.0472	-0.3294	-0.2934	NA	0.0437333	-0.04045	-0.0266392	0.0718795	0.0625	0.1913	0.10035	-0.1533	-0.18765	-0.0489	-0.0895	-0.0906	-0.0687	-0.0441
304132	53858	53858_304132	-0.0773	-0.0451	0.0637	0.0346	-0.2078	-0.1566	-0.0481	-0.0963772	-0.110167	-0.0748875	-0.0645909	-0.150426	-0.0537	-0.0281	-0.0201	-0.0017	-0.0152	-0.1694	-0.0924	-0.1972	-0.2962	-0.0379
100360358	320351	320351_100360358	0.0277	0.03395	NA	NA	-0.019	-0.006	0.097	-0.021638	-0.00368333	NA	NA	NA	0.2711	0.0393	NA	NA	NA	NA	NA	NA	NA	NA
85237	19244	19244_85237	0.019	-0.0520598	-0.0019	-0.0791	-0.129075	-0.0332	0.0014	0.0720216	0.0232167	0.0627458	-0.0196239	0.0254027	-0.272	-0.009	0.0079	-0.0598	-0.0294	NA	NA	NA	NA	0.0581
314245	109929	109929_314245	-0.1347	NA	0.1944	0.2356	-0.02	-0.0969	-0.0869	-0.238561	NA	-0.0657125	0.0831989	0.0151386	0.0055	-0.0616	0.0101	-0.0329	-0.0558	-0.0095	0.0537	0.0987	-0.0971	-0.6335
314246	268564	268564_314246	-0.0227	0.0313	-0.06125	-0.08135	0.09825	-0.082	0.09	0.122803	NA	0.0048	-0.198561	-0.389011	-0.0391	-0.1004	0.0022	0.0771	0.0074	-0.0941	-0.1024	-0.1913	-0.1384	0.2241
100911165	238564	238564_100911165	-0.058	NA	0.1704	0.3941	NA	0.0594	-0.0691	-0.00744181	NA	0.008875	0.0600625	-0.0501	NA	NA	NA	NA	NA	NA	NA	NA	NA	NA
291100	16364	16364_291100	-0.5833	-0.0239	0.0204	-0.05125	-0.0759	-0.0623	-0.4551	0.163106	NA	0.1209	-0.00112102	-0.0353449	0.4837	-0.0778	0.0092	-0.0998	-0.0817	-0.0136	-0.0118	0.0261	-0.0075	0.3161
246769	66847	66847_246769	-0.0131	-0.01835	0.1212	0.0502	-0.10825	-0.027	-0.0164	NA	0.0172	-0.0110125	0.341307	0.147007	-0.3095	0.0217	0.0572	-0.1375	0.0152	0.0507	0.0115	-0.084	0.0948	-0.1532
361472	270685	270685_361472	-0.0132	NA	0.0937	0.0995	NA	-0.1743	-0.0149	0.219347	NA	-0.0500625	-0.522584	-0.410725	-0.0482	0.2899	-0.0046	0.0683	-0.0871	0.0839	0.0941	0.1631	-0.1168	NA
313121	26409	26409_313121	0.0228	0.0469	-0.0393	-0.06945	0.0249	1e-04	0.0129	-0.00363525	0.0374667	-0.0271906	0.0409983	0.000750284	0.0514	0.0054	-0.01775	0.0707	0.07335	0.1093	0.0148	-0.0502	-0.0656	0.0183
362498	100019	100019_362498	-0.0112	-0.0601	-0.00965	-0.0328	0.0269	0.0944	0.052	-0.101287	-0.156267	-0.0466188	-0.17443	-0.131509	0.0243	-0.0515	NA	NA	NA	NA	NA	NA	NA	NA
313125	12014	12014_313125	0.0633	-0.0137	-0.24485	-0.2913	0.1208	-0.1327	-0.044	0.210099	0.4087	0.0771063	-0.184238	-0.0503227	0.6548	0.2792	0.068	-0.0412	0.0202	0.0167	-0.0681	-0.0579	-0.0004	-0.4208
292264	68632	68632_292264	-0.4206	0.0414	0.11135	0.0858	0.1224	-0.082	-0.2835	0.00692719	NA	0.00547813	0.0770886	0.0551364	-2.6119	NA	0.0145	-0.2375	-0.1268	0.0712	0.1226	0.0918	0.1282	-0.0957
619579	192292	192292_619579	-0.0145	-0.0259	0.0173	-0.0671	-0.0652	0.0241	-0.0127	-0.0616722	0.0643	0.0351875	0.152625	0.130938	0.0143	0.0586	-0.0468	0.06295	0.077	NA	NA	NA	NA	-0.1055
114638	192236	192236_114638	-0.1139	-0.1774	0.0266667	0.0920333	0.00075	-0.1073	-0.0386	-0.0532667	0.298933	-0.0319042	0.074422	0.166703	-0.1504	0.0054	0.0072	-0.06235	-0.05895	-0.0155	0.0115	0.025	-0.1888	-0.2366
314473	668303	668303_314473	0.0544	NA	0.1631	0.0938	-0.0074	0.0812	-0.0701	0.229718	NA	0.0410125	0.00192614	-0.0385795	0.4473	-0.3446	0.04965	-0.0907	0.01815	-0.0027	0.1152	0.1433	0.2021	-0.035
299154	211151	211151_299154	0.032	0.0735	0.126	0.1209	-0.097	-0.115	-0.0235	-0.129032	-0.0533667	-0.070475	-0.0251648	-0.193528	-0.2695	0.051	NA	NA	NA	-0.0453	-0.1247	-0.0664	-0.0869	NA
64030	16590	16590_64030	-0.076	NA	0.05375	-0.0093	-0.0216	-0.7653	-0.2431	-1.27125	NA	0.167444	0.12691	-0.0358727	0.0588	0.2681	-0.0052	0.0109	0.1879	0.0488	0.0205	0.0906	0.1668	-0.2369
313370	77963	77963_313370	-0.0446	-0.019025	NA	NA	0.006075	0.0347	0.0019	0.166176	0.0977	NA	NA	NA	-0.1112	-0.0368	0.0083	0.0549	-0.056	0.0439	0.0823	-0.0234	0.1646	0.0648
81022	78808	78808_81022	0.0039	NA	0.0556	0.136533	0.0587	-0.0191	0.0773	0.0848428	NA	0.0825125	0.320128	0.279898	0.0268	0.0482	-0.0212	0.5281	0.4203	0.1369	0.072	0.1335	0.0532	0.3299
500711	74521	74521_500711	0.0308	-0.2308	-0.1556	-0.1888	0.03745	-0.075	0.0559	-0.589877	0.202	0.287363	0.260745	0.256312	0.0758	0.3615	-0.0116	0.0869	0.04705	NA	NA	NA	NA	0.1414
170546	20192	20192_170546	-0.0502	-0.444	0.0486	0.02705	0.0737333	0.0735	0.1027	-0.0134168	0.086	0.0876875	-0.452395	-0.469669	-0.0018	0.4081	NA	NA	NA	NA	NA	NA	NA	NA
53949	213788	213788_53949	-0.2861	-0.0609	NA	NA	0.0244	-0.6597	0.2112	-0.0373637	NA	NA	NA	NA	0.0409	0.5313	-0.2029	0.0328	0.0359	-0.0041	-0.0421	-0.1068	0.14	0.0987
311299	74268	74268_311299	0.0545	0.00595	0.1573	0.087	0.0490333	-0.1381	-0.1777	0.450623	-0.1019	-0.28845	-0.350253	-0.410856	-0.0207	0.0998	0.003	0.0395	-0.0231	-0.0196	-0.0913	-0.0931	0.0069	-0.029
116668	17933	17933_116668	0.0208	-0.0947667	0.0191	-0.0940667	-0.044225	0.0445	0.0317	0.150531	-0.0313333	-0.133529	0.0015375	-0.0687223	-0.0255	-0.0167	-0.026	-0.0238	0.0099	0.0351	0.0516	0.0095	-0.0017	0.2262
308624	380629	380629_308624	0.0352	-0.0421	0.0521	0.1195	0.0518	-0.0479	0.0582	0.049822	-0.0939667	0.0125125	0.239925	-0.0427341	0.0966	-0.0799	0.0644	0.0172	0.0303	0.0229	0.0958	0.0218	0.0913	-0.498
313929	17977	17977_313929	0.0062	-0.0227	0.0795	0.0317	-0.1623	0.0448	0.0669	-0.373865	-0.126967	-0.142987	-0.383656	-0.321245	-0.0572	0.0254	0.0242	-0.0007	0.0217	-0.0355	-0.0168	-0.0511	-0.0184	0.1444
292017	244653	244653_292017	0.6089	0.0055	0.1243	0.2403	-0.0003	-0.84	-0.1286	-0.149874	-0.00956667	0.00655	0.0746648	0.149714	0.2457	0.4361	NA	NA	NA	NA	NA	NA	NA	NA
301271	627626	627626_301271	-0.0588	NA	-0.071	0.11415	0.07755	-0.2673	0.1328	-0.183419	NA	-0.3007	-0.438712	-0.579253	0.1046	0.3838	NA	NA	NA	NA	NA	NA	NA	NA
304201	213027	213027_304201	-0.0166	0.3192	0.0641	-0.0615	-0.0393	0.0213	-0.0095	NA	0.0768667	0.09625	0.0727227	0.135203	0.2398	0.0043	NA	NA	NA	NA	NA	NA	NA	NA
316259	353344	353344_316259	NA	0.0240333	NA	NA	-0.0858333	NA	NA	0.0129782	NA	NA	NA	NA	NA	NA	7e-04	-0.1061	-0.022	-0.1409	-0.1286	-0.1076	-0.1368	0.4767
690252	72978	72978_690252	0.0462	0.1909	-0.0872	-0.1602	-0.0955	-0.0978	-0.0239	-0.0514967	-0.131633	-0.202987	0.424641	0.0152761	0.0128	0.1341	-0.0724	0.0783	0.1559	0.0915	-0.0255	-0.0442	-0.3046	NA
299193	217700	217700_299193	0.0466	0.0316	0.0115	0.3055	0.1486	-0.1362	-0.0927	NA	NA	-0.0180625	-0.0795034	-0.0571068	1.3732	-0.1717	0.0155	0.0158	-0.0511	NA	NA	NA	NA	0.0325
314304	171281	171281_314304	-0.0244	0.0404	0.0572	0.00875	0.0895	-0.1778	0.0981	-0.206364	0.0586	-0.189225	-0.610882	-0.593257	0.4259	0.0134	0.0133	-0.0623	0.0186	NA	NA	NA	NA	-0.1668
192272	171210	171210_192272	0.0564	-0.0211	0.2551	0.06515	0.0054	-0.1009	0.0617	-0.656958	-0.142283	0.0565937	0.0235642	-0.0786381	0.1547	0.0448	0.00685	-0.0027	0.0095	-0.04	0.0245	0.0505	-0.206	-0.1043
681337	171282	171282_681337	-0.0039	-0.1014	-0.10095	-0.0478	0.0874	-0.0728	0.2135	-0.257265	NA	-0.0183687	-0.0388455	-0.0237966	0.0621	0.1493	0.0491	-0.0382	-0.0679	NA	NA	NA	NA	0.0996
503049	217698	217698_503049	-0.0258	0.0802	-0.1918	-0.1606	0.029	-0.017	0.093	NA	-0.0334333	-0.407012	-1.04244	-0.670361	0.1293	-0.1176	0.0323	-0.0137	0.0384	-0.2033	-0.0968	-0.0238	-0.3493	-0.5206
50559	26897	26897_50559	0.0032	0.0853	0.1749	0.1601	0.10255	-0.2323	-0.1346	-0.592289	0.0901333	-0.148625	0.24655	-0.013808	-0.0104	0.0295	0.0024	-0.0182	-0.0213	-0.1507	-0.0621	0.3065	0.1282	NA
117257	381413	381413_117257	-0.0321	0.1265	0.0098	-0.0139	0.0906	0.0263	0.0306	0.000762691	0.1537	-0.1433	-0.351659	-0.256774	0.1512	0.1923	0.0019	0.1295	-0.0185	0.0759	-0.0278	-0.0348	-0.3024	0.3517
313997	67216	67216_313997	0.0162	-0.0193	-0.0491	0.046	0.028	0.0429	0.0425	-0.115274	0.1426	0.0557625	0.0605182	0.0394307	-0.098	-0.0137	0.0199	-0.0231	-0.0292	0.0166	0.0051	-0.0328	0.079	-0.0338
305012	269152	269152_305012	0.0038	0.0855	0.1827	0.0626	0.1215	0.3073	0.2771	-0.367593	-0.017	-0.552775	-0.395759	-0.466238	0.1422	0.4441	0.0581	-0.0359	0.0034	-0.014375	-0.0594	-0.03545	-0.22835	0.27205
498297	226744	226744_498297	-0.0182	-0.3402	0.0743	-0.0506	0.0351	0.1529	-0.0127	NA	-0.0649	-0.175825	-0.27118	-0.24645	0.1876	-0.0894	NA	NA	NA	NA	NA	NA	NA	NA
298845	100952	100952_298845	0.1929	0.0461	0.1695	0.2534	0.1297	0.1619	-0.0585	-0.00561753	NA	-0.127175	0.0453165	0.151536	0.627	0.0699	0.06245	-0.06485	0.02265	0.0902	0.1734	0.1492	0.1251	-0.15055
301289	16171	16171_301289	NA	-0.0286	-0.124	-0.0063	0.0423	NA	NA	0.0123253	NA	-0.0655875	0.0545398	0.00156364	NA	NA	0.0274	-0.0242	-0.0126	0.0936	-0.0394	0.0334	0.0029	0.3354
301291	257630	257630_301291	NA	0.0515	NA	NA	-0.1941	-0.2176	-0.5347	NA	NA	NA	NA	NA	NA	NA	NA	-0.1198	-0.1748	-0.002	0.016	-0.0411	-0.1322	0.0477
305972	380912	380912_305972	0.01	-0.0569	0.0721	-0.0723	0.0033	0.0029	-0.1128	-0.0267753	NA	-0.0124	-0.0768489	-0.00364659	-0.2227	-0.1182	0.0113	-0.077	-0.0151	-0.0765	-0.13	0.0047	-0.0852	-0.041
296184	319196	319196_296184	0.005	NA	0.11015	0.0858	NA	0.5178	0.3187	-0.238219	NA	-0.0404625	0.00798125	-0.000822159	0.1371	0.0348	NA	NA	NA	NA	NA	NA	NA	NA
296512	14260	14260_296512	-0.0089	-0.0349	-0.12795	-0.10115	-0.0475	0.015	0.1283	0.322695	NA	0.222744	0.194309	0.15061	-0.1786	0.105	NA	NA	NA	NA	NA	NA	NA	NA
289372	226830	226830_289372	-0.0475	0.0872	-0.015	0.043	-0.0143	-0.0937	-0.0052	-0.00838597	-0.0606	-0.145888	-0.32888	-0.287747	-0.0097	0.0756	-0.0366	0.1058	0.0786	-0.0062	-0.0783	-0.0756	-0.0907	-0.0531
365583	212898	212898_365583	0.0124	-0.0514	0.1242	0.0374	-0.0324	-0.3204	-0.0299	-0.00587479	NA	-0.0043375	0.0585375	-0.172926	-0.0908	-0.0316	0.0885	0.2661	0.2274	-0.0404	0.0257	0.056	0.1743	0.0932
292477	215772	215772_292477	0.6122	-0.0309	0.1557	0.1395	0.0903	-1.0946	0.0171	NA	NA	-0.114825	-0.172414	-0.0622409	0.3221	-0.1317	NA	NA	NA	NA	NA	NA	NA	NA
298857	381628	381628_298857	NA	0.0205	NA	NA	-0.0007	NA	NA	NA	NA	NA	NA	NA	NA	NA	0.0848	-0.1501	0.0282	0.0954	-0.004	-0.06	-0.0544	-0.0297
25684	17287	17287_25684	NA	0.0498	0.13005	-0.009	-0.0766	NA	NA	-0.0147954	NA	-0.00185	0.0255335	0.050854	-0.4588	-0.1497	0.0072	-0.1321	0.0173	0.1639	0.1917	0.2189	-0.0292	0.4492
316254	210510	210510_316254	0.0126	-0.0353	NA	NA	-0.0288	0.1234	-0.0566	0.00836005	0.0588667	NA	NA	NA	NA	NA	-0.0031	-0.0795	-0.0382	0.2158	0.0748	0.1873	0.0515	1.8081
24877	26950	26950_24877	-0.0631	0.0165	0.14215	-0.03475	0.0172	-0.0096	-0.1507	NA	-0.0134667	0.300737	0.203389	0.244726	-0.1069	-0.149	0.05191	0.01586	-0.01256	-0.0326	0.0603	-0.0552	0.0255	-0.1973
301269	435529	435529_301269	-0.1858	-0.0039	NA	NA	0.0022	0.1581	0.1073	0.0150698	NA	NA	NA	NA	0.56	1.2733	NA	NA	NA	NA	NA	NA	NA	NA
501106	78249	78249_501106	-0.0493	NA	-0.0864	-0.052	0.0069	0.1321	0.0113	-0.926956	NA	-0.0110125	0.706686	0.798753	NA	NA	NA	NA	NA	NA	NA	NA	NA	NA
84474	104721	104721_84474	0.0047	-0.14895	-0.0276	0.12895	0.0064	-0.0401	-0.0138	0.146984	0.147817	-0.00051875	0.104323	0.113341	-0.0834	-0.0097	-0.0448	0.0893	0.0805	-0.0098	0.0171	-0.0456	0.0663	0.0412
298908	382571	382571_298908	-0.074	0.3312	-0.1414	-0.1164	0.0305	0.3567	-0.223	1.41397	0.0689333	-0.563438	-1.13608	-1.6591	0.4891	-0.9733	0.1039	-0.045	0.3564	0.0108	0.0033	-0.0607	-0.1763	-2.6816
362712	381738	381738_362712	0.1881	NA	-0.0818	-0.0817	0.0687	-0.1751	-0.085	0.446727	NA	-0.156262	0.0525966	0.0583852	-0.1432	-0.0396	0.0021	0.3681	0.337	0.0033	-0.0062	-0.0416	-0.1482	-0.0522
170551	330064	330064_170551	-0.0515	0.027	0.0958	0.034	-0.0608	0.0689	-0.0761	0.120928	-0.0634333	-0.07	-0.186419	-0.0724693	-0.0361	-0.0565	-0.0165	0.0148	0.0082	0.0214	-0.1697	-0.0772	-0.1945	-0.1354
297376	64704	64704_297376	-0.0435	0.0033	-0.0021	-0.00495	-0.03425	-0.0394	0.0021	-0.183498	0.0857667	-0.0489062	-0.0318182	-0.0117528	0.0953	0.0803	-0.0455	0.0217	-0.1193	0.0335	-0.0851	0.0162	-0.1142	0.0822
25256	14261	14261_25256	0.0047	-0.0099	0.077	0.0532	0.0129	0.3578	0.1209	-0.543431	-0.0952667	0.099775	0.200773	-0.076	-0.5998	-0.3852	0.0852	0.0829	0.0436	0.0443	-0.1656	-0.2064	-0.2726	-0.6912
304922	226565	226565_304922	NA	NA	NA	NA	0.0321	NA	NA	NA	NA	NA	NA	NA	NA	NA	NA	NA	NA	NA	NA	NA	NA	NA
246248	14263	14263_246248	0.038	0.0454	-0.0954	0.0064	-0.0939	-0.0269	0.1149	-0.344534	NA	-0.0912667	0.0440958	-0.0434807	-0.3374	0.4698	-0.0571	0.0912	0.003	0.0275	0.0113	-0.0446	0.0733	-0.0767
84493	14262	14262_84493	NA	-0.01595	0.1474	0.1959	0.0099	NA	NA	-0.121071	NA	0.0349375	0.00987386	-0.063325	-0.1161	0.1873	0.1615	0.0262	-0.1142	0.0988	0.1303	0.1348	0.0886	0.1843
246245	55990	55990_246245	-0.3406	0.0543	0.037875	-0.016725	0.0391	0.4682	0.6432	-0.0804675	NA	-0.0112187	0.00750881	-0.0108412	-0.5215	-0.1145	-0.0035	-0.0549	-0.1445	-0.2449	-0.0006	-0.1403	-0.0205	1.7393
296344	17865	17865_296344	0.2306	0.0215333	-0.047308	-0.07675	0.0319333	-0.2416	-0.348	-0.128941	0.1858	0.0186562	-0.0382358	0.0200222	0.6219	0.089	0.00065	-0.12115	-0.17035	0.0768	0.097	0.0359	0.2316	-0.43605
680273	384244	384244_680273	NA	NA	NA	NA	0.1215	NA	NA	0.00165061	NA	NA	NA	NA	NA	NA	NA	NA	NA	NA	NA	NA	NA	NA
691534	66181	66181_691534	-0.0518	-0.00555	0.0106	0.1058	-0.08925	-0.1233	-0.2184	-0.0894769	-0.0265667	-0.0562062	-0.0934205	-0.0902176	-0.0666	0.081	0.0254	-0.0049	0.0681	0.0726333	-0.0520333	0.0384667	-0.00706667	0.0564
288906	19724	19724_288906	-0.0344	-0.0377	0.0054	-0.08965	-0.11665	0.0768	0.0086	-0.0604235	0.00398333	-0.0758625	-0.290646	-0.300732	0.5905	-0.1185	-0.1163	-0.00465	-0.0729	-0.0928	-0.1021	-0.1326	-0.114	0.0539
316221	72726	72726_316221	0.038	0.0919	0.0401	0.0563	-0.2921	-0.0671	0.0317	0.275642	0.1069	0.0343875	0.0802227	0.228545	0.2442	0.125	-0.0382	0.0035	0.0697	0.0392	-0.0559	0.0175	0.0849	0.0711
300084	56438	56438_300084	-0.0129	0.01045	0.02175	0.0712	-0.0115	-0.0092	-0.0408	-0.0311165	-0.0138	-0.0848375	-0.0559588	-0.0588503	-0.0016	0.0199	-0.00241818	-0.0037875	0.0057875	-0.0358	-0.0403	-0.1119	0.0535	0.0489
363247	22596	22596_363247	-0.066	0.0333	-0.1312	-0.0096	-0.0275	-0.0277	-0.06	NA	NA	-0.0382875	0.160845	-0.0172023	0.0266	-0.0617	0.00175	-0.00365	0.0118	-0.0954	-0.0504	-0.0764	0.0088	-0.0588
83611	57267	57267_83611	0.0366	-0.1474	-0.0897	-0.232	0.1395	0.2179	0.1776	-0.144202	-0.0131	-0.0118375	0.0178795	0.06585	0.3192	0.0461	-0.0624273	-0.00119091	-0.0464091	-0.0123	-0.0807	-0.0441	-0.1338	0.1571
302899	106200	106200_302899	0.0227	-0.00346667	-0.08265	-0.12075	-0.0125	0.0359	0.0087	0.192906	0.0457	-0.0555438	0.0173892	0.0848761	0.0342	0.0992	-0.03555	-0.02565	0.0528	0.0807	0.0289	0.051	-0.1713	-0.1014
309153	19671	19671_309153	-0.0343	-0.0259	0.039	-0.0222	-0.0833	0.0678	-0.0711	0.204494	0.0334	-0.0341375	-0.0226636	0.157166	0.1956	0.0809	-0.0095	-0.0078	-0.0019	0.0044	-0.0056	0.0164	-0.2189	-0.053
294988	99696	99696_294988	0.1228	0.1002	-0.0063	-0.0599	0.00803333	0.0761	-0.0092	0.173091	-0.0863667	0.2144	0.837016	0.747553	-0.1347	-0.029	0.0082	0.0861	0.0354	0.1035	-0.0672	0.0068	0.0161	-0.4311
29479	18286	18286_29479	-0.0488	0.0834	-0.0778667	0.0874667	0.01168	0.0567	0.0853	0.0557506	0.00695	0.047325	-0.155703	-0.211415	-0.1379	0.0251	0.02145	0.0051	0.06755	-0.1632	-0.0949	-0.065	-0.1379	-0.07545
309136	72284	72284_309136	-0.0279	0.015	0.0083	-0.0929	-0.07985	0.0481	0.0816	0.095989	0.0825	0.0107688	0.0281869	0.0365636	-0.1127	0.0985	-0.0352	0.0369	0.0064	-0.2251	-0.1066	-0.1095	-0.0904	-0.0357
24412	14814	14814_24412	0.0117	0.0377	0.0591	-0.1473	-0.0089	0.1505	-0.2471	-0.794034	NA	0.106575	0.120958	0.0500943	0.1332	-0.1068	-0.03685	-0.05615	0.12525	0.0371	0.0256	0.1135	-0.0884	0.1944
293149	52443	52443_293149	0.0381	0.0243	0.0737667	0.0725667	0.0024	-0.0543	-0.0164	0.0806173	-0.242767	-0.0345958	-0.209654	-0.181657	-0.0625	0.0277	0.0125	0.0431	-0.053	-0.0304	-0.0712	-0.1033	-0.2237	0.2085
361652	100043597	100043597_361652	-0.0003	NA	0.04265	-0.15745	0.13555	-0.0107	0.0174	-0.304169	NA	0.0095	-0.161257	-0.0332227	0.265	0.0155	NA	NA	NA	NA	NA	NA	NA	NA
288457	14842	14842_288457	-0.07	0.0056	-0.1224	-0.0014	-0.1357	0.3942	-0.2512	-1.46811	NA	-0.0043375	-0.230005	-0.0157852	NA	NA	-0.0675	0.0095	0.069	0.1186	0.0261	0.1549	0.059	NA
291324	13434	13434_291324	0.0242	-0.040975	-0.0436	-0.0174	-0.03425	-0.0574	-0.0624	-0.366313	NA	0.0113	0.00517102	-0.0769824	-0.1582	-0.0796	-0.0873	0.083	-0.0251	0.016	0.0763	0.1518	0.1584	-0.0797
63878	20856	20856_63878	-0.1903	0.0775	-0.13065	0.0058	-0.0457	-0.1854	0.0774	0.108326	-0.0873	0.0637812	-0.0420273	-0.0224216	-0.3008	-0.2126	0.093	0.1591	-0.2521	-0.1111	0.0366	-0.0041	-0.0462	0.7809
315639	235323	235323_315639	-0.0122	-0.0844	-0.0998	-0.0499	0.00065	0.112	0.0829	0.314545	0.0817667	-0.05885	-0.195117	-0.0812898	-0.057	-0.0077	0.0228	0.0011	-0.0472	-0.0607	0.0067	-0.0629	-0.0744	0.1428
685539	269252	269252_685539	-0.03	0.03955	-0.01355	-0.01725	0.0960333	0.0018	0.074	0.0269876	-0.00166667	-0.015875	-0.0399443	0.0261432	0.0541	-0.043	-0.044	-0.0661	0.0733	0.0384	-0.0979	0.0225	-0.1479	0.059
295228	66614	66614_295228	0.0903	-0.0241	0.0114667	0.0538667	-0.07945	-0.0122	0.0908	0.261438	-0.1387	-0.01935	-0.114058	-0.112018	-0.0097	-0.0338	-0.0002	-0.0182	-0.0341	-0.0359	0.1476	0.0619	0.1211	0.4716
498985	210757	210757_498985	NA	-0.0456	0.0723667	0.0462333	-0.0192	NA	NA	-0.00444357	NA	0.0214333	0.00251402	0.0235883	NA	NA	NA	NA	NA	NA	NA	NA	NA	NA
362441	101142	101142_362441	0.0249	-0.006	-0.0011	-0.0925	0.0184	0.0706	-0.0032	-0.0730713	-0.163633	-0.140675	-0.311119	-0.213494	0.0759	-0.0796	0.00705	0.00915	-0.0146	-0.004	-0.1009	-0.1353	-0.178	-0.2913
315210	223770	223770_315210	0.013	NA	0.02585	0.05755	-0.0262333	-0.0007	0.0071	NA	NA	0.0490125	-0.0224148	0.041746	0.1238	0.043	0.0467	0.1305	-0.0725	-0.1386	0.0485	-0.019	-0.0496	-0.4765
364152	18935	18935_364152	NA	-0.0301	-0.079	-0.0205	-0.0374	NA	NA	NA	NA	0.02845	0.0388426	0.019879	NA	NA	NA	NA	NA	NA	NA	NA	NA	NA
362332	68794	68794_362332	0.3755	NA	-0.0221	0.078	0.14585	-0.4956	0.0989	-0.00289487	NA	0.0313688	0.126397	0.23331	-0.0046	0.0811	-0.0086	0.0764	0.0218	0.0328	-0.018	-0.0039	-0.1263	-0.4291
298917	67732	67732_298917	0.0948	-0.00835	-0.00925	0.0432	-0.02805	0.0925	-0.0132	-0.350639	-0.01755	0.0243875	0.136881	0.0318364	-0.2823	0.1047	0.0344	0.0305	-0.0212	0.1077	-0.0716	0.0639	0.0021	0.022
290864	22258	22258_290864	-0.0021	0.0801	-0.0342	-0.1785	-0.13445	0.0726	0.0262	0.122976	-0.0928	-0.0479375	0.0589568	0.0179511	0.0469	-0.0003	-0.0673	0.4569	0.4762	0.0065	-0.0446	-0.0412	-0.0108	-0.1385
684233	229700	229700_684233	-0.0426	0.0175	-0.1161	-0.2993	0.0692	0.0391	-0.0051	0.357669	-0.1739	0.0546125	-0.0334534	-0.0920875	-0.2398	0.2318	NA	NA	NA	NA	NA	NA	NA	NA
302934	19041	19041_302934	0.209	-0.0884	-0.3692	-0.0566	0.0201333	-0.0874	0.236	-2.04538	0.0264	0.2799	0.512038	0.99288	0.1311	0.1047	-0.1103	0.029	-0.2251	-0.0751	0.0122	-0.0438	-0.1332	1.6002
690450	21340	21340_690450	-0.0537	-0.1046	-0.037	-0.0096	-0.0845	-0.0626	0.0594	0.0598002	NA	0.066425	-0.0311045	0.0213602	-0.3531	0.0945	0.0088	-0.0412	-0.003	-0.0844	0.0514	-0.0799	0.0657	0.02405
287598	66140	66140_287598	0.102	-0.02225	0.1201	0.1107	-0.119	0.0062	0.0393	0.0551094	0.00233333	0.052	-0.17294	-0.00639546	0.118	-0.1902	0.0269667	0.00353333	-0.0444667	0.08825	0.1233	-0.0621	0.19475	0.0694667
294007	226169	226169_294007	-0.0234	NA	-0.0568	-0.1431	-0.058	-0.0234	0.093	NA	NA	0.0203875	-0.202407	-0.2532	0.1224	0.1018	-0.0061	-0.0406	-0.0199	-0.0793	-0.0004	0.0502	0.0444	-0.0399
685076	70974	70974_685076	-0.0601	-0.0407	-0.112833	-0.0177333	0.003	-0.047	-0.0144	0.288391	-0.0505	-0.0328208	-0.366956	-0.507877	-0.0948	0.074	0.01005	0.00535	0.02645	-0.1396	0.0706	-0.0237	0.083	0.0361
302502	72584	72584_302502	-0.0051	-0.1896	0.07305	0.10305	0.0475	0.0813	0.0252	-0.160876	0.1317	0.02745	0.066883	0.0138239	-0.1168	-0.0403	0.16945	-0.17235	-0.0246	0.1166	0.1398	0.0452	0.4909	-0.0686
289083	66637	66637_289083	-0.0385	0.2033	-0.0234	-0.0038	0.0157	-0.044	-0.0246	-0.315266	0.0184222	-0.0897	-0.216373	-0.216438	-0.1248	0.0318	0.0117	0.0406	-0.1554	-0.0801	0.0288	-0.0021	-0.0707	0.0935
288161	93961	93961_288161	-0.0262	-0.0514	0.148775	0.063875	-0.1149	-0.2103	0.0596	-1.59731	-0.0499333	-0.221419	-0.710783	-0.700933	0.2665	0.2898	-0.0251	0.0759	0.0604	-0.0288	-0.0477	-0.0751	-0.0067	0.21745
301254	224805	224805_301254	-0.0447	0.0131	0.0894	0.2242	-0.1174	0.0223	0.0084	NA	-0.0378	0.0060625	0.149958	0.107389	0.4006	0.0706	-0.0797	0.0258	-0.0687	0.0174	0.1146	0.0922	0.0322	-0.0346
500573	77056	77056_500573	0.0516	-0.06875	-0.0106	0.159	0.0224	0.0056	0.082	0.119938	0.0274333	-0.0337312	0.0988653	0.086858	-0.1445	0.1276	0.0113	-0.1909	-0.094	-0.0167	0.0779	0.0142	-0.0099	-0.38395
314300	71952	71952_314300	-0.0072	0.1007	-0.1507	-0.1265	0.006	-0.0989	-0.0563	0.0943536	0.0168	-0.147225	-0.0617091	-0.0593	0.3628	0.1593	-0.0389	0.0695	0.0551	0.108	-0.0239	-0.0421	-0.0335	0.171
64507	14264	14264_64507	-0.3583	-0.02725	0.03004	0.39982	0.04995	0.8418	0.1331	0.338798	-0.304333	-0.191585	0.163227	0.00957818	-0.2022	-0.1381	0.0722	-0.0925	0.0451	-0.3156	-0.4318	-0.4747	0.3777	-0.6456
304775	226419	226419_304775	0.0107	0.026	0.0212	0.0402	-0.0887	-0.3389	-0.033	0.0841446	0.0781667	0.205075	0.552067	0.50786	-0.1264	-0.0521	6e-04	-0.0035	-0.0414	0.1285	0.0738	0.0472	-0.1232	-0.1542
29274	19822	19822_29274	-0.0055	-0.1658	0.0122	0.04275	-0.03795	0.0321	0.0209	0.105608	-0.0284	0.144544	0.0549778	0.096592	-0.1463	-0.028	-0.0477	0.0128	-0.6063	0.0695	-0.0309	0.0316	-0.0719	-0.0158
291534	67897	67897_291534	-0.0029	-0.1279	-0.0196	-0.016	-0.0143	0.0041	0.0272	-0.15749	0.008	-0.0137562	-0.018004	0.0248756	-0.0522	-0.0338	-0.0513	0.1404	-0.0873	0.1393	0.0476	-0.0468	0.1177	0.0093
85482	27354	27354_85482	0.0927	0.00446667	-0.1385	-0.054	-0.1824	0.0625	0.0202	0.458737	NA	0.051875	-0.228443	-0.068317	-0.1494	-0.0191	0.0116	0.0061	0.0253	0.0845	0.2829	0.0091	0.2491	-0.0672
361224	68480	68480_361224	0.0553	0.0315	0.1609	0.0612	-0.0659	-0.3281	-0.3347	-0.243398	NA	0.1153	0.335705	0.184144	-0.0733	0.1629	-0.0288	0.3963	0.3958	0.1235	-0.0051	0.064	0.0563	0.0645
680409	19125	19125_680409	-0.0407	0.1446	-0.1536	-0.0914	0.1019	-0.139	-0.0136	NA	-0.0253	-0.152562	-0.139047	0.00353977	-0.0545	-0.0733	-0.0512	-0.0686	-0.02	-0.0729	-0.1404	0.0521	-0.3351	-0.4542
24520	16485	16485_24520	0.0335	-0.0065	0.038625	0.0174	0.0508	-0.0835	-0.0457	-0.247448	-0.00683333	0.0207094	-0.154047	-0.169354	0.2265	0.3774	0.01065	-0.01575	-0.02465	0.0803	0.0542	0.0451	0.0804	0.3336
408206	71522	71522_408206	0.3447	-0.0772	-0.0041	-0.0105	0.228	0.2017	0.5576	-0.0100261	-0.0289667	0.03435	-0.0440466	0.0167511	1.0544	0.9963	0.0772	-0.1627	-0.0522	0.1236	0.1856	0.1016	-0.0154	-0.4994
361364	114255	114255_361364	-0.0479	0.1347	0.0258	-0.0851	0.0667	-0.2011	0.0043	NA	-0.0409	0.0029125	-0.0991977	0.0111818	0.1381	0.1619	-0.0837	0.0112	0.0175	-0.0127	-0.0581	-0.0914	-0.068	0.0228
497867	66911	66911_497867	0.0269	0.0705	0.03375	-0.0724	-0.1512	-0.0605	0.0095	-0.206069	-0.0486333	-0.0708375	-0.219094	-0.0694903	0.2881	0.0561	-0.0459	0.0554	0.0635	-0.0322	-0.1355	-0.0351	-0.3086	-0.0113
688828	73532	73532_688828	NA	-0.0802	0.04	0.0885	0.0378	NA	NA	-0.041757	NA	0.0699375	0.0760159	0.0579898	NA	NA	0.182	0.0364	0.0427	0.0683	0.0139	-0.0556	0.0259	0.0125
363129	75686	75686_363129	-0.0282	0.0447	0.1235	0.1774	0.0364	0.02	0.0378	-0.0639837	0.0472	-0.0991438	-0.0242335	-0.018079	0.7603	0.2423	-0.0955	0.0559	0.0192	-0.0415	-0.055	0.1618	-0.0727	-0.4845
298801	78785	78785_298801	0.0091	-0.0775	0.0862143	0.0516714	0.07335	-0.1781	-0.0058	-0.239358	0.166533	0.0213804	0.0230453	-0.0236149	0.0362	0.2044	-0.0589	-0.0131	0.0381	0.095	0.115	0.1048	-0.0019	0.464
29380	21664	21664_29380	0.0121	0.0031	-0.3205	-0.1858	-0.0843	-0.2208	-0.1828	0.798404	0.0901	0.0089625	0.223656	0.145447	0.1018	-0.035	0.0189	-0.0601	0.0595	-0.0513	-0.0917	-0.0435	0.0019	-0.7598
64513	114774	114774_64513	0.0077	-0.0339	-0.0645	-0.1444	0.08055	0.2263	0.3244	0.228068	NA	0.0361375	0.0830955	0.0377216	0.2903	-0.3388	0.1003	-0.0812	0.039	0.082	0.1468	0.0662	0.1425	-0.1568
309187	109168	109168_309187	-0.0508	-0.024275	0.004125	-0.0146	0.0154	-0.0511	0.0224	NA	-0.0004	-0.0409375	0.072467	0.0334176	0.0434	-0.0094	-0.0702	0.1256	-0.1222	-0.0838	-0.0049	-0.1027	0.0547	-0.3904
25193	12445	12445_25193	-0.0579	0.0244667	0.0256	-0.0925	0.00363333	-0.0454	-0.0724	-0.0836719	-0.00666667	0.0344625	0.0655807	0.0669	0.6955	0.2067	-0.0144	0.0609	-0.0865	NA	NA	NA	NA	0.1078
306586	434437	434437_306586	0.0477	0.0048	NA	NA	0.0873	0.2286	0.1314	-0.25894	0.0480667	NA	NA	NA	0.2687	-0.1371	-0.0411	0.0336	0.0803	-0.1473	-0.0393	-0.0584	-0.3518	-0.4245
361196	56541	56541_361196	0.0116	-0.044	0.05255	-0.0216	-0.081	-0.0281	-0.0853	0.469162	-0.358233	0.118781	0.177963	0.267183	0.0262	0.0093	-0.0472	0.0091	0.004	-0.2564	0.125	0.0085	0.0508	-0.0664
25595	17756	17756_25595	0.0583	-0.152	0.0279	0.0480667	0.0379429	-0.02	0.0129	-0.127226	0.0308444	0.106842	0.121993	0.188455	NA	-0.1891	-0.0337	-0.0166	-0.004	-0.0193	0.019	0.0137	0.1126	-0.0974
117505	13009	13009_117505	NA	-0.0092	-0.2546	0.0113	-0.0714667	NA	NA	-0.0158274	NA	-0.158075	-0.0636557	-0.0345068	NA	NA	0.0448	-0.09115	0.04465	0.1453	0.0096	0.005	-0.1789	0.1231
688912	66242	66242_688912	0.0192	0.0281	0.1133	0.1636	-0.1012	-0.0428	-0.0222	-0.370904	-0.1151	-0.052925	0.00932841	0.0676239	-0.1929	0.1345	0.0023	0.1867	0.1382	-0.0427	-0.2184	-0.1744	-0.0643	-0.01205
24230	12257	12257_24230	-0.1626	0.0337333	0.0543667	0.150933	-0.0114	0.2897	0.2075	-0.14951	-0.133889	-0.000695833	0.217092	0.144815	1.1814	-0.1285	0.00932	-0.03386	-0.07007	0.1149	0.0171	0.1007	-0.0388	0.2894
682829	70026	70026_682829	NA	-0.0061	-0.0996	-0.1933	-0.0291	0.2163	0.2058	0.443083	NA	-0.10925	0.0413739	0.0207511	NA	NA	NA	NA	NA	NA	NA	NA	NA	NA
290880	234072	234072_290880	-0.0268	-0.0215333	0.1074	-0.0227	0.0174667	-0.0062	0.0289	-0.0335994	-0.218433	0.020825	0.00773977	-0.0306807	-0.1671	-0.6561	-0.0354	-0.1038	0.16215	0.0221	-0.1708	0.019	-0.0302	0.0209
296301	19383	19383_296301	0.05	-0.21265	0.0221	0.0394	-0.113	0.0217	-0.0495	0.836191	-0.0837667	-0.024	0.0658375	0.13307	0.033	-0.0109	0.1093	0.035	6e-04	-0.1364	-0.1148	-0.1215	0.1072	-0.2825
288165	76302	76302_288165	-0.0026	NA	0.01105	0.03915	0.0162	-0.0224	-0.012	-0.03376	NA	0.0482563	-0.067675	-0.0866051	-0.1853	-0.1706	-0.022	-0.021	-0.0034	-0.0071	0.1796	0.0417	0.2377	0.133
292778	69920	69920_292778	0.0515	-0.0242	0.0271	0.054	-0.089	-0.0201	-0.067	-0.100284	-0.0779	-0.106775	-0.0887273	-0.0222545	-0.6285	-0.1836	-0.0136	0.0056	-0.0068	0.0043	-0.1535	-0.1287	-0.0186	0.0077
89841	68671	68671_89841	-0.0574	0.0275333	0.0457	0.0061	-0.0237	-0.0011	-0.0621	0.11125	-0.0208778	0.105063	0.041767	0.144948	0.1276	0.0247	-0.0638	0.0713	-0.098	-0.0819	-0.0773	-0.0788	-0.101	-0.0681
94170	11974	11974_94170	-0.0223	-0.1811	0.0668	0.0594	0.0366	-0.0525	-0.0984	-0.331575	-0.0760667	-0.07105	-0.0260068	-0.032333	-0.2769	-0.0799	0.07065	0.0293	-0.11715	0.0728	-0.007	0.044	-0.1283	0.2507
50565	29818	29818_50565	NA	-0.057	0.192467	0.0724667	0.06	0.1397	-0.9187	-0.0185901	NA	-0.0337333	-0.0235534	-0.0274905	-0.6474	-1.2188	0.0028	0.0858	0.0819	0.0755	0.0222	0.1533	0.0779	-0.3427
289582	66899	66899_289582	-0.0027	-0.0147333	-0.0551	-0.10815	0.0527	0.045	0.0612	0.289378	0.135178	-0.0457813	0.0386653	-0.0128136	0.1225	0.0187	0.0382	-0.0271	-0.0194	-0.0233	0.0977	-0.0015	0.0196	0.0384
252929	64138	64138_252929	-0.0878	-0.0326	0.181067	0.137033	-0.03495	0.0608	0.1442	0.370493	0.0661	0.0896458	0.185597	0.279675	-0.1161	-0.1101	0.0123	0.03	0.0304	NA	NA	NA	NA	-0.3626
114490	17684	17684_114490	-0.0102	-0.0282	-0.1947	-0.2065	0.0130667	-0.0505	-0.1128	NA	-0.0667667	-0.0357312	0.278048	0.572857	-0.0092	0.1722	0.0165	0.0272	0.0971	-0.0164	0.0972	-0.0067	-0.0715	0.0037
361760	66388	66388_361760	0.0174	0.0464	0.2109	0.3745	-0.0014	0.0423	0.1873	0.0594074	0.0563667	-0.178262	0.0623898	-0.0103205	-0.0413	0.0375	-0.0076	0.0841	-0.0254	0.1625	0.2245	0.224	-0.1145	0.3334
362048	56224	56224_362048	0.0493	-0.067	-0.06125	-0.1281	0.1287	0.1607	0.1189	0.707815	NA	0.210187	0.34802	0.496799	0.0686	-0.0468	-0.0376	0.0306	-0.0499	0.0221	0.0185	-0.0177	-0.0112	0.1427
679937	71712	71712_679937	0.2408	-0.0091	-0.0308	-0.1097	0.041	0.0538	0.2242	-0.13309	0.162067	-0.2117	-0.106469	-0.42157	-0.0407	-0.1832	-0.2537	0.1921	0.0601	-0.0017	-0.1195	0.0035	-0.1882	-0.4201
297076	231931	231931_297076	0.1322	-0.0153	0.1107	0.171	0.1727	-0.2441	0.0908	-0.0884397	-0.0305667	-0.039325	-0.00653864	0.247595	0.0092	-0.0248	-0.0673	-0.063	-0.0354	-0.0521	-0.0882	-0.1872	-0.2251	-0.5019
311855	227707	227707_311855	0.0047	0.0728	0.1489	-0.0007	0.01875	-0.0432	-0.0138	0.0442231	-0.1476	0.109537	0.00576364	0.0664795	-0.1931	0.0124	0.0184	0.0355	0.0491	0.0102	0.0256	-0.0104	-0.071	-0.0185
312707	16977	16977_312707	0.3413	-0.1688	0.1955	0.2138	0.08995	-0.4501	-0.044	-1.41453	-0.142483	-0.0246	-0.0523648	-0.0608557	2.5511	-0.2107	-0.0584	0.12645	-0.0295	-0.1054	-0.2379	-0.1804	-0.2422	0.4179
287278	52626	52626_287278	0.0157	0.0252	0.08805	0.09815	-0.1343	-0.0083	0.0051	-0.0427996	0.0430667	-0.180438	-0.306716	-0.23046	-0.0403	-0.0446	-0.0362	-0.0265	0.0036	-0.1758	-0.1349	-0.1202	-0.2214	-0.0423
302931	70511	70511_302931	0.0252	NA	-0.1878	-0.0745	0.0862	0.058	-0.1206	-0.218487	NA	-0.0225375	0.0202068	-0.0261159	-0.9899	0.0613	-0.027	-0.0082	-0.1452	0.149	0.0258	0.0627	-0.0804	-0.3723
24258	12652	12652_24258	0.0864	-0.00983333	0.022	0.0258	-0.0278667	0.0217	-0.0497	0.179124	0.0313889	0.116638	0.93185	0.824657	0.111	8e-04	-0.0668	0.034	0.0798	0.0858	-0.0128	0.1436	0.1614	-0.1236
308668	233280	233280_308668	0.0036	-0.089	0.0393	0.039	0.2098	-0.0983	-0.0347	-0.285015	-0.131233	0.130775	0.118216	0.094667	-0.1906	0.12	0.0496	0.0316	-0.0114	0.0097	0.0571	0.0292	0.1974	-0.119
362036	109676	109676_362036	0.0367	-0.0941667	-0.0701667	-0.133067	0.0304833	-0.0023	0.0048	0.220625	-0.0197	0.0559042	0.0198549	-0.0131587	NA	-0.0222	NA	NA	NA	NA	NA	NA	NA	NA
362721	380752	380752_362721	-0.0074	0.1043	0.07965	0.0756	-0.07106	0.0153	0.0353	0.165902	-0.0264933	0.0031	0.114746	0.199916	-0.0313	0.1462	-0.0295	0.4719	0.4491	0.0187	-0.0783	-0.0262	-0.0244	-0.352
314756	12905	12905_314756	-0.0298	-0.0017	-0.0174	-0.0054	0.0485	-0.0154	-0.0935	-0.592349	NA	0.070925	0.0271648	0.167085	0.6865	0.3276	0.0218	-0.1171	-0.1258	0.048	0.0411	0.0487	0.1289	0.1392
29205	20972	20972_29205	-0.0396	0.08525	0.0945	0.06015	-0.02035	-0.0637	-0.0785	NA	0.0917417	0.0405563	0.0535642	0.139258	0.2358	0.1903	-0.0879	-0.1158	0.0623	-0.0174	-0.2005	-0.1355	-0.1601	-0.1622
64526	51798	51798_64526	0.0167	0.0428	0.0916	0.1329	-0.0171	-0.0585	-0.0381	-0.355957	-0.241	-0.12315	-0.00915	-0.0376205	-0.0603	0.0178	-0.0397	0.0249	0.0476	-0.0058	-0.1592	-0.0935	-0.039	0.0237
293703	68323	68323_293703	2e-04	0.0934	0.17475	0.0547	-0.0931	0.0079	-0.0612	NA	-0.0822667	-0.0410937	-0.0195074	0.0261477	0.1888	0.1616	0.003	-0.0614	0.0113	0.0652	-0.0627	-0.0289	-0.0452	0.2251
287472	68385	68385_287472	0.0545	0.164	0.05125	0.0245	-0.0267	-0.2124	-0.2526	0.367966	-0.1005	0.0427063	0.124205	0.0723347	-0.0764	-0.1045	0.0188	-0.0991	0.0164	-0.0692	-0.2113	-0.0841	-0.1244	-0.2677
170588	170789	170789_170588	0.0114	-0.0185667	0.0393	0.0303	-0.0518333	-0.1176	-0.1262	-0.142239	0.0333833	-0.0356875	0.0170591	0.105627	0.4903	0.1488	NA	NA	NA	0.0254	-0.0148	0.0845	-0.167	NA
102552055	654812	654812_102552055	-0.3629	-0.0194	0.0341	-0.0005	0.05515	0.2935	0.4009	NA	-0.217433	-0.0255875	0.0836489	0.0390875	0.1294	-0.4138	NA	NA	NA	NA	NA	NA	NA	NA
680668	29807	29807_680668	-0.2245	-0.0515	0.02915	0.03365	0.0385667	-0.2296	0.142	0.0907388	NA	0.0418688	-0.00562557	-0.105089	-0.1309	0.2488	0.0397	0.0125	0.06285	-0.0628	-0.0985	-0.0447	-0.1294	1.0436
690050	22017	22017_690050	0.0436	0.0423	0.02745	0.0702	0.0510333	0.0462	0.1076	-0.000740972	0.0804667	-0.0249531	0.108718	0.0204122	0.003	-0.1052	0.032	0.0093	0.0084	0.0147	-0.0357	-0.058	0.1185	-0.0019
303734	207592	207592_303734	0.0037	-0.04055	-0.0405	-0.0149	0.0642	0.0021	0.0358	-0.88056	NA	-0.224013	-0.180429	-0.314738	0.2279	0.1287	NA	NA	NA	NA	NA	NA	NA	NA
294975	50911	50911_294975	-0.0268	-0.0573	-0.0249	0.1051	0.0145	-0.0226	0.0275	0.130322	NA	-0.04735	0.0634102	0.0426261	-0.2023	0.022	0.0302	-0.0184	-0.0343	0.0273	0.0777	-0.0186	0.0021	0.1083
499914	69270	69270_499914	0.3379	NA	0.0573	0.1914	0.0537	-0.0502	-0.1105	-0.25205	NA	0.046725	0.156295	0.146327	-0.4718	0.2655	0.0594	-0.0226	-0.0352	0.0557	0.1267	0.0988	0.2131	-0.2724
681211	233549	233549_681211	NA	0.0078	-0.127	0.1505	-0.01815	-0.5169	-1.1339	-0.00221755	NA	0.022825	0.118469	0.103064	0.8341	-0.4738	0.1078	0.2898	-0.1614	0.107	0.0688	0.0378	0.1215	-0.98015
306455	70925	70925_306455	0.0963	-0.0807	-0.116	-0.23775	0.1073	-0.0453	0.0101	0.408468	NA	0.0117	0.06375	-0.112245	-0.0001	-0.0298	0.0709	0.034	0.0196	-0.2192	0.1393	-0.0793	-0.1568	0.37835
305443	78890	78890_305443	0.0477	0.0556	-0.1543	-0.0146	0.0317	0.1862	0.1903	0.418411	NA	0.0280875	-0.0968773	0.116127	0.3851	0.1375	0.0193	0.08595	0.10365	-0.1224	-0.0382	-0.0191	-0.0442	-0.0287
65142	56327	56327_65142	0.0107	0.0542	0.1438	0.103	-0.0304	-0.0723	-0.125	0.122701	-0.154867	0.0990375	0.315823	0.358574	-0.0498	0.0432	-0.009	0.0868	0.0551	-0.009	-0.1925	0.013	0.0399	-0.2438
360618	66612	66612_360618	0.0459	-0.0494	0.0655	-0.0255	-0.0157	0.0444	0.07	-0.215981	-0.0278667	-0.02	0.108789	0.119184	0.0507	0.1002	-0.0136	0.1122	0.0836	0.0041	-0.0159	0.0135	-0.0342	-0.1746
25756	12895	12895_25756	0.6125	NA	NA	NA	NA	0.2115	-0.0704	NA	NA	NA	NA	NA	-0.05	0.1516	0.00955	0.1595	0.17035	-0.1369	-0.0992	-0.1283	-0.0705	0.14065
498034	63828	63828_498034	-0.0423	0.06175	-0.0147	-0.0604	0.00815	0.0092	-0.0699	0.204957	-0.0836	-0.0878312	-0.148298	-0.0619932	0.1443	0.0563	0.00525	0.01435	0.06275	-0.0473	-0.0779	-0.0765	-0.1328	-0.0664
303755	238024	238024_303755	0.027	0.0303	-0.0558	-0.1316	0.0354	0.0565	0.0835	-0.0664828	-0.0390667	-0.0263125	-0.0542727	0.0123352	-0.1027	0.0369	-0.0116	0.0739	0.0224	0.0269	-0.078	-0.0699	-0.2744	0.0105
362058	215708	215708_362058	-0.0067	-0.0466	0.04055	0.10925	0.1043	-0.0324	-0.0293	-0.166867	0.076	0.00211875	-0.0475642	-0.130513	-0.0926	0.0077	NA	NA	NA	NA	NA	NA	NA	NA
192209	70891	70891_192209	-0.1327	NA	0.0381333	-0.0429667	-0.0206	0.1456	-0.1874	0.17159	NA	-0.0464958	-0.103021	0.0237614	-0.3264	0.0723	0.0516	-0.0274	-0.0609	0.036	-0.0256	0.0627	0.0026	0.2521
363611	216792	216792_363611	0.0343	0.1112	-0.0074	0.10725	-0.14235	-0.0039	-0.0017	-0.188567	0.019	-0.1327	-0.158309	-0.031775	0.2175	0.0601	-0.0569	0.06705	0.0546	0.0629	-0.0964	0.0454	0.0456	-0.171933
311491	66328	66328_311491	NA	0.0278	-0.0475	-0.0488	-0.0162	NA	NA	0.106902	NA	0.0047875	0.124107	-0.0447398	0.1744	0.4201	-0.1159	-0.0869	-0.0298	0.0534	0.0085	0.1468	0.0232	0.516
360571	19376	19376_360571	-0.0628	0.0936667	0.0838	0.254	0.0166333	-0.0703	-0.0108	0.00879207	-0.0155111	0.0321188	0.0575835	0.0254222	0.2419	-0.0093	0.00272	0.00025	-0.03909	0.0865	-0.0864	-0.0387	-0.0741	0.0733
79227	386612	386612_79227	0.1477	0.0248	0.0426	-0.007	0.1165	-0.081	-0.0906	-0.305692	-0.1426	-0.053175	-0.0002875	0.1612	0.1103	0.1839	-0.0319	-0.0116	-0.007	0.0657	-0.0885	-0.1002	-0.1978	-0.0254
363472	546336	546336_363472	0.0571	NA	0.227	0.0739	-0.0175	-0.1843	-0.1567	0.0171072	NA	0.0576375	0.484102	0.178892	-0.4018	-0.1755	0.0313	-0.0182	-0.0326	0.0166	0.0852	0.011	0.2053	0.1452
690945	232449	232449_690945	-0.0689	-0.0128	0.0225	0.0494	0.0888	-0.0263	-0.0997	-0.567427	NA	0.211037	0.402693	0.152727	-0.0706	-0.0378	NA	NA	NA	NA	NA	NA	NA	NA
63864	15108	15108_63864	0.0644	0.1275	0.0186	0.09685	-0.0087	-0.098	-0.0452	-0.212747	-0.166067	0.0388625	0.256359	0.250705	-0.2359	-0.0764	-0.0225	0.0284	0.0723	0.0221	-0.1594	-0.0794	-0.0565	-0.018
304601	116848	116848_304601	-0.0067	0.0843	-0.153733	-0.0197333	0.0923	0.026	0.0424	0.0605857	0.007	-0.0463583	0.0523326	0.0555947	0.169	0.0545	-0.00615	-0.0597	0.0023	-0.0423	-0.0392	0.0436	-0.0422	0.305
292949	64058	64058_292949	-0.259	0.0402	0.2186	0.1825	0.1316	-0.025	-0.3423	NA	NA	-0.315613	-0.0335523	-0.225049	0.0961	0.3419	-0.01368	0.02543	-0.00604	0.2952	0.153	0.1428	-0.3084	0.1071
497976	114714	114714_497976	0.0695	0.0443	0.01045	-0.03485	0.1293	0.3526	0.2249	0.223695	0.214267	-0.249544	0.00194943	-0.10114	-0.164	0.2842	0.032	0.0107	0.007	0.0091	0.0152	0.0038	-0.0001	-1.0175
363137	56368	56368_363137	-0.0145	-0.0168	0.0175	0.1171	0.0546	-0.0989	-0.068	NA	0.0768	-0.0684375	-0.00767841	0.0382852	0.3489	0.1859	-0.0144	-0.0541	-0.0134	-0.038	-0.1084	-0.1723	0.0778	-0.2294
363494	11605	11605_363494	0.05	-0.007	-0.0046	-0.00783333	0.2231	0.0085	-0.0624	NA	NA	0.0493708	0.369804	0.415573	-0.196	0.0426	NA	NA	NA	-0.0715	-0.0719	-0.1945	0.1229	NA
25458	14854	14854_25458	-0.0042	-0.0524333	0.1029	-0.0681	0.0073	0.0063	-0.0913	-0.803735	-0.151078	-0.252163	-0.457495	-0.46797	-0.1281	0.203	-0.0021	0.0311	0.021	-0.0721	-0.1601	-0.1166	-0.0327	-0.1308
361662	12237	12237_361662	-0.0175	0.0409	0.11825	0.00845	-0.1237	-0.0195	-0.0157	0.0482739	0.0460333	-0.0260063	-0.0165835	0.0406642	-0.256	0.0582	-0.01199	0.02988	0.02123	0.0237	0.0751	0.0664	-0.0339	-0.1184
305021	109232	109232_305021	0.0671	-0.0283	0.1209	0.1324	-0.0022	-0.0195	-0.0913	0.111757	-0.0157	0.190925	0.529026	0.479683	0.1547	NA	0.0329	0.0893	0.0243	-0.003	-0.0175	-0.0623	0.1743	-0.2672
303497	71240	71240_303497	-0.0123	NA	0.1195	0.0553	0.04005	-0.0015	0.0425	-0.0565252	NA	0.062375	0.0766409	-0.0910386	0.2219	0.0417	-0.04905	-0.0123	-0.08095	-0.0194	-0.1239	0.0129	0.0092	-0.26305
362515	75691	75691_362515	-0.0284	0.0277	NA	NA	-0.01345	0.0554	0.0845	-0.253383	0.0817667	NA	NA	NA	0.1081	-0.1242	0.03318	-0.00148	-0.02036	0.0011	-0.0578	0.0735	-0.0809	-0.4153
311944	55982	55982_311944	0.0245	0.0875	-0.007875	-0.0405	-0.0113	-0.0759	-0.0017	-0.65243	0.112567	-0.0299438	0.0664267	0.045752	0.0642	-0.1672	0.0338	0.3391	0.3112	-0.0737	-0.019	0.0019	-0.1867	-0.0697
117041	75805	75805_117041	-0.0024	0.00555	-0.1323	-0.01585	-0.02315	-0.0642	-0.0196	0.168019	-0.0167333	0.146069	0.274806	0.30681	-0.2145	-0.0569	0.0053	-0.0308	-0.1534	0.0791	0.0412	0.0814	0.0851	0.2693
361568	20130	20130_361568	-0.0455	0.0933	0.1643	0.2455	0.0229	-0.024	-0.0685	0.0284518	0.179767	-0.0086375	0.00814545	0.113903	-0.1539	-0.1386	-0.02341	-0.02566	-0.02069	0.0358	-0.1588	-0.05	-0.2397	-0.176
50681	11430	11430_50681	0.0159	-0.0182	0.1372	-0.0152	0.11105	-0.0007	-0.0131	-0.168066	NA	0.0856563	0.129149	0.175323	-0.0888	-0.1344	-0.077	-0.0162	-0.0638	0.0157	-0.0142	0.0137	0.0672	0.002
58815	30926	30926_58815	0.0014	-0.019525	-0.1497	-0.11895	-0.03245	-0.0562	-0.0768	NA	-0.0328167	0.128925	-0.0189028	-0.0279852	-0.1431	0.0448	-0.0016	0.0317	-0.0332	0.0449	0.006	-0.0897	0.3837	-0.0147
363159	333433	333433_363159	-0.0086	0.0768	0.0425	-0.02065	-0.1059	0.0396	0.0397	0.16561	NA	0.0564	-0.0693847	-0.0792744	0.2538	-0.1256	-0.0211	-0.0279	0.0413	-0.065	-0.0974	-0.0738	-0.1158	0.0776
293344	76932	76932_293344	0.0152	0.0579667	0.0098	-0.04415	-0.0137667	-0.0426	-0.0178	0.0200185	-0.00423333	0.0174188	0.0194875	-0.00279148	0.24	0.0625	0.0103	-0.0496	-0.0094	0.0084	-0.1049	-0.0926	-0.2201	0.0888
296119	69185	69185_296119	0.0487	0.0375	0.111	0.1536	0.0724	-0.1213	0.0823	-0.360657	-0.0431667	0.001675	-0.016333	0.00732046	0.2387	0.0879	0.0425	-0.0253	-0.0661	0.0325	0.0559	-0.0996	0.0343	0.0749
361288	67391	67391_361288	-0.0384	-0.0135	-0.0210333	0.0158	-0.09715	0.007	0.0245	-0.0724261	0.00423333	-0.0492042	-0.223182	-0.24427	0.2471	-0.0511	0.0093	0.0172	-0.1999	0.0193	0.0538	-0.0466	-0.0523	-0.0935
365778	73297	73297_365778	NA	-0.0067	NA	NA	0.0192	1.0832	0.302	-0.0408577	NA	NA	NA	NA	0.3379	-0.1256	0.1077	-0.1599	0.00235	NA	NA	NA	NA	0.13765
171375	11950	11950_171375	-0.0088	-0.0665	-0.0473	0.01145	-0.0714	-0.0457	-0.0619	0.0774893	-0.1085	-0.0205938	0.0413665	-0.0261665	NA	NA	0.0064	0.0053	0.032	0.0152	0.0114	0.0176	0.0254	-0.0355
81778	20194	20194_81778	0.1232	0.1102	-0.034	0.0349	-0.2591	-0.0949	0.0057	0.935487	-0.0483333	0.1682	0.671299	0.498498	0.2238	-0.136	0.0424583	-0.0101583	-0.0833833	-0.1563	-0.12265	0.05785	0.0475271	0.3149
60660	72930	72930_60660	-0.0198	0.0352	-0.0686	-0.0144	-0.0181	-0.1281	-0.0689	0.580856	0.1316	0.370225	0.306442	0.232151	-0.1312	-0.0217	0.04675	-0.00325	0.06695	0.0188	-0.0041	-0.035	0.5204	0.0431
361612	320452	320452_361612	3e-04	0.0308	-0.0963	-0.1046	0.0959	0.2285	0.0258	0.125909	NA	0.177863	0.302753	0.31605	0.077	-0.7103	0.1984	-0.0946	-0.3561	-0.0355	-0.0572	-0.1368	-0.158	-1.7978
364981	56367	56367_364981	-0.0008	0.147367	-0.0553	-0.0642	-0.001	-0.0487	-0.0582	0.269341	0.0590333	0.143019	0.306883	0.227152	-0.2154	0.0301	0.037	0.3841	0.4231	0.079	0.1926	0.0549	-0.1347	0.0713
362774	380780	380780_362774	NA	-0.0468	-0.082	-0.2489	-0.01485	NA	NA	0.654133	NA	-0.056775	0.0189114	0.137064	0.6962	0.2642	-0.0063	0.0185	0.0481	NA	NA	NA	NA	-0.05985
81806	331535	331535_81806	NA	-0.0238	0.0586	-0.0448	-0.0894	NA	NA	0.0217888	NA	-0.081725	0.0729114	0.00668068	NA	NA	0.3122	-0.1907	-0.0837	0.0843	0.0069	-0.0264	-0.1285	0.1133
65051	268591	268591_65051	NA	-0.0235	-0.2112	0.0384	-0.15045	NA	NA	-0.000314129	0.118133	-0.013325	0.0163591	0.0151057	NA	NA	0.0718	-0.0003	-0.0225	0.1737	0.0901	0.0439	0.0848	0.5511
314406	68348	68348_314406	NA	-0.0058	-0.243	0.0608	0.0692	NA	NA	-0.255904	NA	-0.0506625	-0.0985068	0.0183045	NA	NA	0.0079	-0.1506	0.0317	-0.1766	-0.0817	-0.0268	-0.0373	0.0238
191570	68054	68054_191570	NA	-0.0004	0.0176	0.04455	-0.10015	-0.2263	0.6283	NA	NA	0.0847	-0.0101318	0.0262381	NA	NA	0.0138	-0.0733	0.0038	NA	NA	NA	NA	0.0406
299270	12401	12401_299270	NA	-0.0358	0.2638	0.1716	-0.024	NA	NA	0.0763639	NA	-0.0957	0.0238886	0.0576284	NA	0.0045	-0.1224	0.083	0.0849	-0.0866	-0.0163	-0.0467	-0.0707	0.7841
299274	71907	71907_299274	NA	-0.1171	-0.3485	-0.2133	-0.1707	0.391	-1.0546	-0.217969	NA	0.047125	0.256467	0.332744	NA	NA	NA	0.0501	0.1328	0.0332	-0.0674	-0.1763	0.007	0.0398
266778	56544	56544_266778	-0.0065	0.05825	NA	NA	-0.1851	-0.3508	-0.2384	-0.00702643	NA	NA	NA	NA	2.1301	-0.218	-0.0514	0.0071	-0.045	-0.0179	0.0669	-0.2262	-0.0738	-0.4639
117287	57320	57320_117287	0.0041	0.1541	0.06285	0.1543	-0.0554	-0.1319	-0.0754	-0.174086	-0.0959667	-0.151338	-0.251521	-0.296391	0.0495	0.0522	0.05065	0.0643	-0.0272	0.0442	-0.088	-0.0557	-0.2058	0.016325
362634	12262	12262_362634	-0.3155	-0.0061	-0.0649	-0.0705	-0.1228	-0.1561	0.0609	0.138968	0.316033	0.109875	0.493377	0.458089	-0.1571	-0.1102	-0.0935	0.1048	0.0373	0.0427	-0.1271	0.14	-0.1204	-0.1637
679819	384009	384009_679819	0.0715	-0.00695	-0.1876	-0.1083	0.0464	-0.1566	0.04	-0.0953676	0.1616	0.0543875	0.0169977	0.00253693	-0.3894	-0.2226	NA	NA	NA	NA	NA	NA	NA	NA
29158	23876	23876_29158	-0.1543	-0.0234	-0.00355	0.07375	-0.0583	0.4994	-0.1661	0.0800238	NA	-0.145944	0.295879	0.0769449	-0.2964	-0.1114	0.0102	0.1311	0.1078	-0.082	-0.1176	-0.0693	0.0424	-0.3448
360800	67902	67902_360800	0.0138	0.10615	-0.03295	-0.12165	-0.0618	5e-04	0.0472	-0.224801	-0.125733	0.103987	0.159781	0.246375	-0.3056	-0.0224	-0.0492	-0.1583	0.0127	0.0209	-0.0299	0.0077	0.0287	-0.3461
287645	27681	27681_287645	-0.014	0.0028	0.0497	0.082	-0.0772	-0.0598	-0.0494	-0.0668772	-0.1228	-0.0756	-0.0453557	-0.0129432	-0.0548	0.0987	-0.036	0.0159	0.0269	-0.0449	-0.0856	-0.1084	0.0168	-0.0351
310071	71991	71991_310071	0.0331	0.0171	0.114067	0.0987	0.0639	-0.0885	0.0094	0.274141	-0.0266333	-0.00356667	0.00463371	0.0395212	0.2631	0.0603	0.0017	0.0794333	0.0244667	-0.1515	-0.1554	-0.1421	-0.0724	-0.2811
502084	192174	192174_502084	-0.0144	-0.0211	-0.00406667	-0.0544333	0.06405	-0.0136	0.0055	0.142093	0.0706333	0.0171042	-0.0478019	-0.0728568	0.0969	-0.0196	-0.0028	-0.03685	-0.00805	-0.0702	0.0852	0.0083	0.1653	-0.07185
293488	75565	75565_293488	0.0241	0.1535	0.126333	0.135933	0.07895	0.0704	0.0822	0.157632	-0.1211	-0.107221	0.147245	0.0879364	0.193	0.1659	-0.02505	0.0142	-0.0108	-0.0144	-0.0076	-0.0697	-0.1777	0.10795
306229	211922	211922_306229	-0.0065	-0.0683	0.00755	-0.0515	0.10432	0.0057	0.0064	-0.177284	0.0349667	0.0692187	0.0163352	0.0747386	-0.197	-0.0791	0.0263	0.0224	-0.0242	0.0358	0.0205	0.0185	0.2432	0.1398
304539	75387	75387_304539	-0.0809	NA	0.2948	0.0737	0.2086	0.0854	0.0276	NA	NA	-0.108387	-0.0345386	0.0339557	0.0729	0.1472	-0.0064	0.0973	0.0796	-0.0932	-0.1084	-0.1688	-0.2201	-0.0883
300206	69612	69612_300206	-0.0306	-0.07185	-0.0069	0.02615	-0.051175	-0.0649	-0.0362	0.0665588	0.0540778	0.0113688	-0.0499966	0.0583136	-0.4094	-0.1497	-0.0327	0.0264333	0.0407333	-0.0471	-0.00343333	-0.0542667	-0.0280333	0.00785
288227	56175	56175_288227	-0.1632	0.022325	0.11036	0.16424	-0.020275	-0.3371	-0.5251	-1.24722	-0.0069	0.0195975	0.0770568	0.022585	0.3799	0.1809	0.06285	-0.0328	0.0832	-0.2514	-0.2793	-0.0744	-0.0968	-0.833
316516	69660	69660_316516	0.0478	-0.2488	0.1007	0.017	0.1081	-0.1264	-0.1977	-0.100376	-0.139467	-0.0329	-0.071917	-0.121048	-0.2467	0.1186	0.0346	0.03375	-0.0217	-0.1178	-0.0614	-0.0134	0.0987	-0.1789
289468	70681	70681_289468	0.1025	0.0079	0.0095	0.0839	0.02845	-0.1205	-0.0257	-0.271871	0.1495	-0.207462	-0.00690227	0.0159568	-0.1337	0.036	0.0541	0.047	-0.0267	0.0033	-0.0929	0.0476	0.1117	0.0489
680424	668173	668173_680424	0.0257	-0.0071	0.0995	0.2004	-0.03055	-0.0723	-0.0556	-0.168562	NA	-0.0606125	-0.0234898	-0.057925	0.1111	0.0409	-0.0179	0.0371	0.0614	-0.1139	-0.2257	-0.3373	-0.1178	-0.0892
287835	14635	14635_287835	-0.0757	-0.1433	0.0042	-0.0407	-0.1426	-0.1763	-0.1271	0.0914954	0.00636667	-0.117225	-0.132169	-0.0809489	0.1572	0.0925	-0.00425	0.01508	0.01607	0.0866	-0.0065	-0.016	-0.0703	-0.056
306942	214189	214189_306942	-0.1375	0.0699667	-0.0152	4e-04	-0.0187	0.2939	0.4624	-0.317832	-0.0537556	-0.28105	-0.427164	-0.62431	1.5991	-0.6569	0.0022	0.1097	-0.1992	-0.0834	-0.1372	-0.1283	0.0705	0.9815
362452	67774	67774_362452	-0.0112	0.11625	0.0915	0.136	0.0024	-0.0046	-0.0025	-0.369811	0.00996667	-0.106125	-0.0943409	0.028267	0.3438	-0.0249	-0.0589	0.0557	-0.0666	0.0126	-0.0282	-0.0808	0.158	-0.2979
84510	20257	20257_84510	-0.053	0.04	0.0123	0.0462	-0.0059	-0.1143	-0.0784	0.229738	0.0312	0.432463	0.469403	0.632048	-0.0519	0.0736	0.01048	0.10975	0.11793	-0.0552	0.0272	-0.0907	0.0086	-0.0654
362614	100210	100210_362614	7e-04	0.1032	-0.0025	-0.0254	-0.0324	-0.0231	0.0383	-0.147586	-0.1693	-0.0621375	0.183161	0.175176	-0.0564	0.0556	-0.0358	0.0349	-0.2451	-0.0064	-0.0969	-0.042	0.0032	-0.1003
288564	74097	74097_288564	-0.0021	0.0876	0.0878	0.2542	-0.1248	-0.0366	-0.0757	-0.253569	-0.148467	-0.19165	-0.0485364	-0.041483	-0.0586	0.125	-0.0028	0.0786	0.0323	-0.1089	-0.2149	-0.1554	-0.0483	-0.0238
497778	110074	110074_497778	0.0124	0.027	0.01395	0.01715	-0.01255	0.0053	-0.0152	-0.0249636	0.150467	-0.031925	-0.122991	-0.0741597	-0.1572	-0.1105	-0.0018	0.0191333	0.0416	0.14525	0.05705	0.11445	-0.05125	-0.1056
362323	71238	71238_362323	-0.0425	0.0089	0.0273	0.062	0.0819	0.1586	0.1766	0.194721	0.0224	-0.0823125	0.0548205	0.09365	NA	0.1714	0.0498	-0.00305	0.0237	0.0863	0.1586	0.0251	0.2922	0.1936
365458	70567	70567_365458	0.0032	NA	-0.07395	0.072	-0.0423	0.0171	0.0404	-0.257929	NA	-0.194188	-0.269986	-0.325528	-0.1057	0.0854	0.0099	0.0714	-0.0053	0.158	0.1694	0.121	0.0465	-0.0156
60377	22342	22342_60377	-0.0367	0.12345	0.0268333	0.138567	-0.118425	0.0489	0.0534	0.20015	-0.112142	-0.0204125	-0.151669	-0.150248	0.1836	-0.0653	-0.01845	0.06105	-0.00235	-0.0505	-0.0799	-0.0065	-0.0727	0.1545
60442	22343	22343_60442	0.0384	0.0123	0.0088	0.0458	-0.1377	0.0207	0.0817	-0.363415	0.1625	-0.00548125	0.0434381	0.151713	-0.272	-0.0753	-0.029	-0.011	-0.0397	0.065	0.0453	0.1205	0.017	0.0089
116670	17931	17931_116670	-0.001	NA	-0.02775	-0.0343	0.0307	0.0114	0.0517	0.229874	NA	0.110275	0.0848938	0.146398	-0.0866	-0.0098	-0.0264	-0.0522	-0.0329	-0.0584	0.0636	-0.0054	0.0568	0.1837
316249	83965	83965_316249	-0.0294	-0.0742	0.0257	-0.0864	-0.0926	0.0114	-0.0519	0.126608	0.1401	0.0564125	-0.0473386	-0.0176273	-0.1414	0.0894	-0.0002	-0.0199	-0.0403	-0.0433	0.0068	-0.0471	0.0443	-0.0122
296078	214230	214230_296078	-0.0684	0.1434	-0.1243	-0.0948	-0.0689	-0.0611	-0.0085	0.594544	-0.0960333	0.0816937	-0.110911	0.138255	0.332	-0.3471	-0.0481	-0.01915	0.1065	0.0496	-0.1074	0.0555	-0.1848	-0.8856
300866	75782	75782_300866	0.0625	-0.0467667	-0.0343	0.0277	-0.00856667	0.0511	0.0623	-0.10019	-0.0164667	0.046025	0.172974	0.198251	0.2454	-0.1733	NA	NA	NA	NA	NA	NA	NA	NA
100910821	64339	64339_100910821	-0.0364	-0.0467	0.02925	-0.0499	0.124	0.0789	-0.0694	-0.12025	0.0559	0.04485	-0.156742	-0.162059	0.2624	-0.1033	NA	NA	NA	NA	NA	NA	NA	NA
684830	75516	75516_684830	0.2183	NA	0.041	-0.0317	-0.0276	0.0583	0.1544	NA	NA	-0.204888	-0.0367045	-0.0439136	-0.5709	0.0908	NA	NA	NA	NA	NA	NA	NA	NA
298377	69893	69893_298377	0.0392	0.0756	0.086	0.0448	0.1619	0.0186	0.0611	0.236255	0.0683667	0.0459875	0.128764	0.15885	-0.0625	0.149	0.0167	-0.0007	-0.062	0.0033	0.1439	0.0355	0.0122	0.4098
287920	20445	20445_287920	NA	-0.0541	-0.0441	-0.0345	0.0554	NA	NA	-0.260765	NA	0.0037875	-0.0873284	0.0133148	NA	NA	0.1597	0.1853	0.1554	0.1961	0.1456	0.0818	0.0667	-0.0016
287561	20306	20306_287561	NA	-0.0296	-0.1511	0.0527	-0.01755	0.4652	0.786	0.16712	NA	0.0583625	0.0484875	0.195793	NA	NA	0.1934	-0.1055	-0.02215	-0.0085	0.1404	0.1206	0.1865	-0.4913
29397	20292	20292_29397	NA	0.06945	-0.0101	0.0663	-0.0121	NA	NA	0.0523878	-0.112633	0.0433	-0.125143	-0.0572568	NA	NA	0.2823	-0.0746	0.0943	-0.1079	0.0327	0.0178	-0.0262	-0.6922
287562	20293	20293_287562	0.0057	0.109	0.0489	0.0216	-0.06945	0.4181	1.4178	0.313629	0.298	0.132188	0.361899	0.307911	NA	NA	0.1252	-0.1124	-0.091	-0.1375	-0.178	-0.1395	0.0342	-0.231
689499	381310	381310_689499	0.0218	NA	0.1101	0.0503	0.0469	-0.1834	0.0171	-0.541145	NA	5e-04	-0.429207	-0.56772	0.3666	0.0696	NA	NA	NA	NA	NA	NA	NA	NA
302500	68995	68995_302500	0.0032	-0.0496	0.0505	0.0634	0.049	-0.083	-0.0496	-0.266882	0.133667	0.020275	0.0822489	0.029867	-0.1039	0.1674	0.0426	0.0092	-0.0006	-0.2024	0.0566	-0.1247	-0.0287	0.2457
24770	20296	20296_24770	NA	0.007	-0.0807	0.1725	0.0175	0.0254	1.3786	0.0525377	NA	-0.032	0.115764	0.130778	NA	NA	0.12991	-0.16151	-0.09559	-0.1028	-0.1569	-0.0761	0.043	-0.4263
54260	320404	320404_54260	0.0979	0.0676	NA	NA	0.0748	0.0313	-0.0339	-0.536929	NA	NA	NA	NA	0.1498	0.1078	-0.09505	-0.0308	0.07815	-0.0277	-0.0229	-0.0401	0.0861	-0.0327
500917	70113	70113_500917	0.4283	-0.0998	0.145533	0.0955	-0.0231	-0.6579	-0.1532	-0.965657	-0.297033	0.0114875	-0.0984924	0.052108	0.3244	0.2733	-0.0292	0.029	-0.113	0.0715	0.0279	0.1969	0.1055	0.5876
365387	69287	69287_365387	NA	-0.0231	-0.08165	0.1202	-0.0575	-1.2908	-0.994	-0.0781175	NA	-0.00073125	-0.0447278	-0.0287824	0.2526	0.0192	0.254	0.1408	0.0247	0.0599	0.1149	0.0521	-0.0518	-0.3695
360539	67473	67473_360539	0.0494	0.0222333	0.0072	0.6996	0.1745	-1.5348	-0.1622	0.0365263	-0.2234	-0.66705	-0.0702636	-0.00595909	0.6993	0.154	-0.1765	-0.0433	0.0664	0.0376	0.0251	0.1345	0.0787	-0.885
497921	380701	380701_497921	NA	0.0276	NA	NA	0.0923667	0.2801	0.0315	-0.154859	NA	NA	NA	NA	1.3854	0.4378	0.1993	0.024	-0.0964	-0.0133	0.1781	0.0864	-0.1354	-0.3741
502479	215951	215951_502479	0.0293	-0.1962	0.0739	-0.0467	-0.0708	0.0063	0.018	NA	0.1207	-0.143937	0.0661273	0.0579705	-0.3102	0.0702	-0.0087	0.032	0.0178	NA	NA	NA	NA	0.0741
304663	17095	17095_304663	-0.1931	0.0521	0.2004	0.0913	0.0611	0.2967	0.1402	0.0764402	0.0417	-0.0044375	0.0341773	0.192311	0.5366	-0.0285	-0.0087	-0.0276	-0.0844	0.1365	0.0172	0.0949	0.061	-0.0256
362891	216440	216440_362891	-0.0167	0.1599	-0.0653	-0.0156	-0.1826	0.0435	0.0593	0.1491	0.0831	0.0724937	0.160763	0.245311	0.0357	-0.0027	-0.0761	0.0255	0.0924	-0.0987	0.0291	-0.0169	-0.0597	-0.0393
304851	98685	98685_304851	-0.006	0.04925	0.0168	0.0161	0.0375	-0.0453	0.0924	-0.118823	0.0829	0.00855417	0.0289193	-0.0296307	-0.0764	0.069	0.0469	0.0183	0.0177	-0.0736	0.0018	-0.0728	0.0667	-0.0951
302328	69693	69693_302328	0.3978	0.0448	-0.0407	-0.0553	0.0573	-0.0308	0.1662	-0.00551089	NA	0.0524875	-0.0729568	0.0380739	-0.0906	0.0762	0.0751	0.0088	-0.1155	0.1545	0.1522	0.115	0.2445	-0.3171
59299	76757	76757_59299	NA	-0.0713	0.0774167	-0.0126667	-0.0897	0.0273	-0.205	0.0251133	NA	-0.128129	-0.159438	-0.261445	-2.0151	-0.0739	-0.02035	-0.01575	-0.29085	-0.0962	-0.1372	-0.1089	0.0314	-0.3385
313506	20460	20460_313506	0.4478	-0.1358	-0.367	-0.2038	-0.04895	0.2981	-0.5	-0.00178097	NA	-0.0087125	0.0728886	-0.0265989	-0.076	0.2828	NA	NA	NA	NA	NA	NA	NA	NA
24446	15234	15234_24446	0.0297	-0.0145	-0.0286667	-0.0136	-0.04935	-0.8764	-0.2412	0.0654418	NA	-0.05485	0.0164367	0.0121072	-0.0414	-0.3868	3e-04	0.0238	0.0084	-0.0604	0.0111	-0.1632	0.5706	1.5496
170847	16516	16516_170847	NA	0.0189667	0.0111667	6.66666666666655e-05	-0.005875	0.1975	0.2865	-0.0168453	NA	-0.102829	0.0385136	0.00735379	0.3833	0.249	NA	-0.0865	0.0649	0.0354	-0.0725	-0.1176	0.067	-0.0471
619346	20932	20932_619346	0.0136	0.2965	0.02222	0.06232	-0.0255	-0.0042	0.0082	-0.254097	-0.148667	0.00844	0.142506	0.0479427	0.1384	-0.0216	-0.0081	-0.00493333	-0.0197333	5e-04	-0.0932	-0.0172	-0.1372	-0.0898
25544	20339	20339_25544	NA	-0.0565	-0.0057	-0.1398	-0.1985	1.0897	1.4677	-0.0492298	NA	-0.044	0.0140466	-0.000431818	0.3174	-0.3249	0.0484	-0.02165	-0.1324	0.0287	-0.0218	0.024	-0.1197	0.04825
445583	67709	67709_445583	NA	-0.0009	0.1986	0.1999	-0.0446	NA	NA	0.00307448	NA	-0.0207	-0.0178966	0.112417	NA	NA	0.124	-0.0835	-0.0541	-0.0619	-0.0799	-0.0662	-0.0071	-0.1701
301119	64144	64144_301119	0.0132	0.0271333	-0.0259	0.03715	-0.0041	0.0174	0.0334	0.0142434	0.0162222	0.0218625	-0.00883239	0.040433	0.4207	-0.0909	-0.0498	-0.0082	-0.021	0.0265	-0.0936	-0.0822	-0.0787	0.0339
300035	66194	66194_300035	0.055	-0.1143	0.0822	-0.0775	0.0938	-0.0653	-0.1315	0.0163819	-0.120567	-0.0957	-0.0970989	0.0479989	0.0759	0.0486	-0.0295	0.006	0.096	-0.0119	-0.1688	-0.1126	-0.0979	-0.7021
171154	217847	217847_171154	NA	0.0669	0.1236	0.0216	-0.04	0.2675	0.3017	0.19549	NA	0.02185	0.161314	0.0666841	0.7232	0.5808	-0.0099	-0.0687	-0.2013	0.0017	-0.1192	0.0164	0.0326	0.144
500901	223666	223666_500901	0.0023	0.0186	-0.07315	-0.03035	0.09485	-0.2622	0.032	NA	-0.0398667	0.04485	-0.156595	-0.260087	0.2934	0.1041	-0.0802	0.1227	0.0707	-0.1437	-0.0778	-0.0936	-0.199	0.2638
360928	100737	100737_360928	-0.0271	-0.0176	-0.0259	0.0468	0.13035	0.02	0.0111	0.313503	0.089	0.110575	-0.0571216	0.0509727	-0.0501	-0.0012	0.01015	0.27115	0.2263	-0.0117	-0.0118	-0.0208	-0.0569	0.09095
307845	244654	244654_307845	0.0181	-0.2313	0.0449	-0.0568	-0.179	-0.067	-0.1472	-0.25858	0.0058	-0.17005	0.0445761	0.135359	0.0709	-0.2841	-0.0385	-0.1008	-0.0611	-0.0153	-0.0723	4e-04	0.0301	-0.00665
367455	76905	76905_367455	-0.2233	0.0107	-0.3021	-0.1256	0.1042	-0.5716	0.4132	0.239564	0.200167	0.147875	-0.168306	0.126539	-0.3774	-0.5629	-0.08625	-0.0451	-0.05215	-0.0638	-0.0684	0.0657	-0.167	1.5187
305310	75991	75991_305310	0.0079	0.0141	0.0408	0.0577	0.1704	-0.0408	-0.0286	0.0436527	0.1343	0.0651125	0.0813659	0.0527693	0.0088	-0.0244	0.0374	0.017	-0.0693	0.069	0.0642	0.0671	0.0823	0.2453
100361733	433904	433904_100361733	-0.0057	0.1878	0.1912	0.07955	0.123967	-0.1792	0.002	-0.0887097	0.0467	0.504331	0.343565	0.361531	0.286	-0.1559	0.0464	0.06435	0.17935	-0.0871	-0.0047	-0.0565	0.2663	NA
299346	66174	66174_299346	-0.0201	-0.0831	0.0977	0.11	0.0327	-0.2453	-0.1637	-0.113793	-0.0442667	-0.0214	-0.0545489	0.145999	0.2573	0.2316	0.0043	0.019	0.0687	0.1402	-0.1412	-0.0147	0.1125	0.1172
311328	67809	67809_311328	0.0294	0.1468	0.0491	0.0075	-0.100233	-0.0295	-0.0572	0.214325	0.07555	-0.1025	-0.0441966	-0.166571	-0.0013	-0.0568	-0.045	-0.0385	-0.0479	-0.1325	0.151	0.0366	-0.0613	-0.0101
192359	75553	75553_192359	-0.0151	-0.0696	-0.00675	-0.0249	0.00458571	0.034	0.0434	0.660789	-0.0674333	0.0261625	-0.0374688	-0.0117983	-0.3052	0.0056	0.0078	-0.0065	-0.00515	0.1056	0.1455	0.0734	0.0717	0.2018
289362	67769	67769_289362	0.0971	0.0374	0.017675	0.060875	-0.03825	-0.0759	-0.0066	0.203925	-0.00243333	-0.0320594	-0.00616278	-0.0191815	-0.1138	-0.1459	0.0016	0.0241	-0.0357	0.0034	0.0037	0.0348	0.033	0.0791
60589	13842	13842_60589	-0.107	-0.0025	-0.3915	-0.2015	0.0102	0.857	-0.2605	1.15322	-0.226667	0.0540875	0.0769727	0.243156	0.4976	0.4167	NA	NA	NA	NA	NA	NA	NA	NA
683007	338366	338366_683007	0.0263	0.0307	-0.0927	-0.106833	-0.03302	0.0356	0.0749	0.0889996	-0.0942667	-0.0224333	0.0135712	0.0182117	0.0082	-0.0662	NA	NA	NA	NA	NA	NA	NA	NA
63995	63953	63953_63995	0.1194	-0.0809	0.01535	-0.1648	0.14395	0.0636	0.0354	NA	0.0329333	-0.0486062	-0.0130023	0.0437159	-0.1148	-0.2305	-0.0951	0.0742	0.0925	0.0259	-0.2493	-0.0426	0.3254	0.1067
360893	21339	21339_360893	-0.078	NA	0.0428	-0.0588	0.1191	-0.0209	-0.0122	0.180897	NA	0.0645375	-0.117115	-0.0263898	0.0386	-0.0768	0.0355	-0.0393	-0.1161	-0.1649	0.0911	-0.1422	-0.0275	0.0618
64508	104111	104111_64508	-0.0393	NA	-0.0113	0.01755	0.0974333	-0.1429	-0.0979	-0.181511	NA	-0.0336375	-0.287375	-0.206998	0.2086	0.2288	-0.0625	0.0792	0.0995	-0.0966	-0.2483	-0.0929	0.1551	-0.3047
498301	226757	226757_498301	-0.0145	-0.0187	-0.047	-0.0235	0.0716	-0.0071	0.0456	-0.00968721	NA	0.122603	0.279957	0.224077	0.0037	-0.0257	0.0215	0.2229	0.23175	-0.0817	0.1189	0.0353	0.1418	0.3015
298247	320713	320713_298247	0.0366	0.099	-0.2483	-0.2118	0.0140667	-0.0656	-0.0301	0.254515	0.0415	0.154312	0.190549	0.211452	-0.193	-0.0022	NA	NA	NA	NA	NA	NA	NA	NA
299206	53314	53314_299206	0.3174	-0.0281	-0.0396	-0.0419	-0.177	-0.2348	-0.0855	0.015597	NA	-0.0209625	-0.0445977	0.25389	NA	-0.2335	0.3498	-0.4873	-0.1735	0.0726	0.0529	0.0143	0.0242	-0.0116
292311	100216474	100216474_292311	NA	NA	NA	NA	NA	NA	NA	NA	NA	NA	NA	NA	NA	0.1889	0.0107	-0.0668	-0.3878	0.0543	0.0261	0.0106	0.0383	1.175
294395	320995	320995_294395	NA	-0.0994	NA	NA	0.0584	NA	NA	0.00049233	NA	NA	NA	NA	NA	NA	-0.0013	-0.15015	0.0104	0.1378	0.157	0.1114	0.157	0.2285
319107	503558	503558_319107	NA	0.03055	NA	NA	-0.11315	NA	NA	NA	NA	NA	NA	NA	NA	NA	-0.0325	0.1282	-0.0825	-0.0167	-0.034	-0.0059	-0.1186	1.0791
294134	435207	435207_294134	NA	0.0716	NA	NA	-0.1822	NA	NA	NA	NA	NA	NA	NA	NA	NA	NA	0.0137	-0.0264	NA	NA	NA	NA	0.0456
294125	215856	215856_294125	NA	NA	NA	NA	NA	NA	NA	NA	NA	NA	NA	NA	NA	NA	NA	-0.0054	-0.0659	NA	NA	NA	NA	0.9796
25151	16004	16004_25151	0.0094	0.04945	0.024	-0.0134	-0.13305	0.1175	0.0991	-0.111823	-0.0613333	-0.0577375	-0.0755557	0.0247318	0.0538	0.1757	0.04292	-0.02942	-0.07274	0.0321	-0.028	-0.0177	-0.0912	0.0151
499874	29808	29808_499874	0.0223	-0.1434	-0.1534	-0.176925	0.09445	0.0107	0.0484	-0.219177	0.0327	-0.0167	-0.148054	-0.113735	-0.0079	-0.0262	NA	NA	NA	NA	NA	NA	NA	NA
290228	75751	75751_290228	-0.003	-0.0703	-0.06945	-0.032	-0.1682	0.0654	0.012	0.0167423	-0.0784333	0.00354375	-0.118357	-0.126518	0.041	0.0604	0.0075	0.3243	0.107	0.0449	-0.0462	0.1194	-0.0212	-0.0142
100365935	100038725	100038725_100365935	0.0835	NA	-0.0193	-0.0751	NA	-0.0381	-0.0464	-0.253078	NA	-0.0548375	-0.0537909	-0.0776739	-0.0553	0.3554	-0.0604	-0.0472	0.0015	-0.0796	0.052	-0.0331	0.1513	NA
499437	71567	71567_499437	0.0727	0.0535	-0.0653	0.0149	-0.00453333	0.0326	0.0975	0.0652941	0.0362	-0.0838312	-0.0996284	-0.262798	-0.1515	-0.0762	NA	NA	NA	NA	NA	NA	NA	NA
24678	18768	18768_24678	-0.1061	-0.0280667	-0.1066	-0.0056	-0.06005	0.0252	-0.0452	-0.159231	-0.1555	-0.357581	-0.745782	-0.80134	-0.4372	0.2873	-0.0379	-0.17595	-0.16735	0.11535	0.04435	0.0417	-0.1562	-0.2738
361459	215890	215890_361459	-0.0375	-0.0434	0.0056	0.082	-0.1479	-0.1409	0.0493	NA	NA	-0.4971	-0.745112	-0.665378	0.05	0.1552	-0.0747	0.10715	0.02665	0.1079	-0.0414	-0.0126	-0.0444	0.1726
364405	219151	219151_364405	-0.0555	0.2543	-0.2003	0.0431	-0.0383	-0.0229	0.0842	0.125489	0.0425	-0.035925	-0.271752	-0.287084	-0.1391	0.0883	-0.0045	0.0016	-0.0252	-0.1171	-0.0506	-0.1438	-0.0119	0.0037
294410	17155	17155_294410	0.0171	-0.0669	0.1603	0.18955	-0.045	-0.145	-0.0441	0.309885	-0.0379	0.638144	0.345768	0.163465	-0.1107	-0.0992	0.065	-0.0261	0.0735	-0.0835	-0.1199	-0.0924	0.606	0.3385
289094	545370	545370_289094	-0.0837	NA	-0.172	-0.1039	0.0058	-0.2332	-0.3489	0.0236982	NA	-0.138763	0.0458818	0.0372716	-0.199	0.002	0.1644	0.0557	-0.04605	-0.0899	-0.1134	-0.0626	0.0412	1.2014
24653	18783	18783_24653	0.0819	0.0478	0.0195	0.2509	-0.0959	0.2583	0.2012	-0.0941648	NA	-0.140525	0.204889	0.103531	-0.1254	-0.2948	0.0164	0.0811	-0.0174	0.0012	0.0503	0.0426	0.0769	0.0362
304962	226641	226641_304962	0.0019	NA	0.0161667	0.0632333	0.17295	0.023	0.1288	0.669961	NA	-0.139583	-0.0222659	0.0409595	0.0134	-0.0203	0.0358	-0.0179	-0.0385	0.0687	0.0317	0.0453	0.1122	-0.02455
304960	320078	320078_304960	0.1222	0.0533	0.2761	0.1363	0.0507	-0.5407	0.1207	NA	0.0275667	0.13315	-0.317702	-0.379563	-0.0393	0.1936	-0.0613	0.0288	-0.1448	-0.0268	-0.1034	-0.0823	0.3385	1.1637
289201	110648	110648_289201	-0.3877	-0.0258333	0.0475	0.082	-0.0761667	0.4676	0.7096	NA	-0.277433	-0.058525	0.0154523	0.0510023	-0.4622	-1.1862	0.1822	0.1977	0.0217	-0.0321	0.0719	-0.0076	0.2174	0.8858
294521	633979	633979_294521	0.477	NA	NA	NA	0.0719	-0.921	-0.2195	0.000538278	NA	NA	NA	NA	0.4286	0.457	NA	NA	NA	NA	NA	NA	NA	NA
301264	56050	56050_301264	0.4701	0.01625	-0.0644	-0.2246	-0.13665	0.2907	0.117	-0.623346	NA	-0.104625	0.12508	0.150522	-0.6959	0.133	0.0421	-0.01775	-0.01235	-0.0426	-0.1022	-0.0241	0.0626	1.4049
362708	58522	58522_362708	NA	0.0643	0.1706	0.045	0.0353	NA	NA	-0.0286352	NA	0.0553125	-0.106302	0.138572	0.6695	-1.5013	0.0462	-0.0135	0.1361	0.0198	-0.0343	0.0511	-0.0055	-0.7775
361453	66757	66757_361453	0.0072	0.1473	-0.118	-0.0488	0.0703	-0.1951	-0.0328	NA	-0.0118667	0.0348375	0.0920466	0.228798	-0.3362	0.0033	0.0071	-0.0711	-0.0483	-0.0898	-0.0136	-0.0882	0.0141	-0.0544
313906	269639	269639_313906	0.007	0.1547	0.0238	0.0129	0.10975	-0.022	-0.0368	NA	-0.0731	-0.0034125	-0.0276795	-0.00136477	0.0589	0.0712	NA	NA	NA	NA	NA	NA	NA	NA
295264	56772	56772_295264	-0.0185	0.1314	-0.01	0.09095	0.0198	-0.0927	-0.0367	0.0804763	-0.0536	0.114325	0.248047	0.226611	-0.0854	0.064	-0.02541	-0.08331	0.05277	-0.1416	-0.1456	-0.0547	-0.0958	-0.051
29151	22226	22226_29151	NA	0.058	0.0205	0.0022	-0.018	NA	NA	-0.15421	NA	0.03905	0.070775	0.0452761	NA	NA	-0.009	-0.0561	0.0727	0.0485	-0.0189	-0.062	0.1106	-0.4041
313914	71752	71752_313914	-0.0362	-0.2416	-0.00872	-0.01848	-0.0595333	0.1166	0.0422	0.173952	0.1984	-0.0541875	-0.112583	-0.179695	0.1414	-0.0922	-0.0351	-0.0393	-0.0878	NA	NA	NA	NA	0.0345
60466	53331	53331_60466	0.009	0.0343	0.0454	0.0239	0.1508	-0.0487	-0.0483	NA	-0.0303	0.112587	0.309394	0.349307	-0.0685	-0.1512	0.0281	0.1197	0.1068	-0.1019	0.1186	0.006	0.1629	0.15
313878	71685	71685_313878	-0.0018	NA	0.0908	0.0116	0.0649	0.184	-0.035	-0.0935343	NA	-0.0737875	0.191732	0.188495	-0.1927	0.2639	0.0094	-0.0926	0.0345	0.02	-0.0476	-0.0125	-0.0138	-0.8676
192249	57440	57440_192249	0.0345	-0.0152	0.08175	-0.0457	-0.0467	-0.1258	0.0705	-0.708646	-0.125333	-0.194156	0.0371642	-0.0572426	0.1071	0.0979	-0.09245	0.045	0.03185	0.10895	0.01175	0.02745	-0.1895	0.0249
498309	226841	226841_498309	0.2324	0.0132	-0.2299	-0.1446	0.1169	0.4283	-0.374	NA	NA	0.195825	0.321788	0.406237	0.2036	-0.1707	-0.00893333	0.0250667	0.0434	-0.1009	-0.0499	-0.2191	-0.102	-0.1816
60462	381319	381319_60462	0.0147	-0.0302	0.089	-0.0788	0.1477	0.4035	0.3404	NA	0.1185	0.27565	1.32078	1.66544	-0.6885	0.7302	-0.0515	0.05055	0.07185	0.0468	0.1324	0.181	0.1605	-0.7801
308376	215798	215798_308376	0.0816	NA	-0.1221	-0.1629	0.0338667	0.1843	-0.0767	NA	NA	-0.0366187	0.131207	0.120508	-0.0827	0.05	NA	NA	NA	NA	NA	NA	NA	NA
292486	66253	66253_292486	-0.0101	-0.0491	0.1222	0.1151	0.01125	-0.0865	-0.1526	-0.0482999	-0.0168333	0.0202375	0.0397966	0.085267	-0.0194	0.1205	-0.0392	0.27325	0.2467	0.0556	-0.0321	-0.0274	0.0272	0.0579
684293	329324	329324_684293	-0.003	0.0527	-0.0114	0.0137	0.0574	-0.0107	0.1099	NA	NA	0.02105	-0.107799	0.0684568	-0.1243	0.1831	NA	NA	NA	NA	NA	NA	NA	NA
361605	74737	74737_361605	-0.0042	-0.0747	-0.121133	-0.0987	-0.05295	0.0903	0.1448	NA	0.0298333	0.0280625	-0.0623545	-0.0700072	-0.0828	-0.0373	NA	NA	NA	NA	NA	NA	NA	NA
65046	232910	232910_65046	-0.0119	0.102433	0.0576	0.1165	-0.0188	-0.1104	-0.0774	-0.0686237	0.167222	0.04175	0.082833	0.14123	0.0991	0.0732	-0.0223	0.0374	0.0779	-0.0503	-0.166	-0.0575	0.1189	-0.0231
25264	18101	18101_25264	0.0806	-0.067	-0.05915	-0.03495	-0.0096	-0.0532	0.1555	NA	-0.0820333	-0.0418562	0.195139	0.158768	-0.2636	-0.178	-0.1867	-0.0122	0.1344	0.3088	0.0527	0.0751	-0.1038	-0.2403
29569	18542	18542_29569	-0.4377	-0.1573	0.1419	0.23655	-0.135	0.8829	-0.0341	0.354597	-0.450367	0.0748937	0.66845	0.598616	0.0359	-0.5839	0.04721	-0.04024	0.10331	-0.032	0.019	-0.0448	0.0712	-0.3165
361954	72789	72789_361954	NA	0.0119667	-0.1419	-0.1776	0.0123	-0.6375	-1.591	NA	NA	-0.1761	0.0694295	0.0771557	-0.2303	0.3656	0.12805	-0.04395	-0.20435	0.0262	0.0284	0.0099	0.1837	-0.4212
688285	546519	546519_688285	NA	NA	NA	NA	NA	NA	NA	-0.00795403	NA	NA	NA	NA	1.5221	-0.2216	NA	NA	NA	NA	NA	NA	NA	NA
691318	26931	26931_691318	3e-04	0.000475	0.0285571	-0.000342857	-0.02818	2e-04	-0.0153	0.418756	-0.0242222	0.263009	0.47024	0.528721	-0.1094	-0.0752	-0.0245	-0.0359	-0.0454	-0.0731	0.1582	0.0201	0.0757	0.30015
313433	77644	77644_313433	0.075	NA	0.09965	0.0539	-0.048	-0.0379	0.0183	-0.215393	NA	0.0880125	-0.00188693	-0.0218483	-0.2092	0.0678	0.0331	0.0406	-0.0171	0.0667	-0.0416	-0.055	0.0461	-0.0292
294124	215855	215855_294124	NA	-0.0613	NA	NA	-0.0493	NA	NA	-0.0523183	NA	NA	NA	NA	NA	NA	0.0115	-0.0681	-0.092	0.0453	-0.0771	-0.0338	-0.1031	0.5038
494319	493809	493809_494319	NA	0.01845	NA	NA	-0.03815	NA	NA	-0.017036	0.0139	NA	NA	NA	NA	NA	NA	-0.0479	-0.0159	0.1277	0.0668	-0.0158	-0.0479	0.0392
294121	209512	209512_294121	NA	0.00405	NA	NA	-0.10325	NA	NA	NA	NA	NA	NA	NA	NA	NA	0.1866	-0.0206	-0.0649	0.0046	-0.0304	0.114	0.056	0.2295
294122	209513	209513_294122	NA	-0.00895	NA	NA	-0.11755	NA	NA	-0.00887871	0.127067	NA	NA	NA	NA	NA	0.0018	-0.0411	-0.0396	0.1171	-0.0438	-0.1197	-0.105	0.5575
113914	111174	111174_113914	NA	0.1142	-0.1114	-0.2163	-0.0717	NA	NA	-0.247891	NA	0.07795	0.0357466	0.102694	NA	NA	NA	-0.088	0.1881	0.0186	0.0267	0.0468	0.0379	0.621
294123	215854	215854_294123	NA	0.0218	NA	NA	-0.1597	NA	NA	-0.0162994	NA	NA	NA	NA	NA	NA	NA	-0.0968	-0.3067	-0.1199	-0.0967	-0.1635	-0.1792	0.166
499470	213402	213402_499470	0.0081	NA	0.0764	0.0905	0.0680667	-0.0316	0.0712	-0.0863554	NA	-0.0186	0.00257727	0.134408	-0.1039	0.2319	NA	NA	NA	NA	NA	NA	NA	NA
63912	63913	63913_63912	-0.0227	0.0765	-0.2437	-0.1237	0.0959	-0.0781	0.0354	0.495421	NA	-0.036575	-0.0937523	0.237728	-0.6477	-0.1088	-0.3519	-0.0109	0.0179	-0.065	-0.1083	0.023	0.1214	0.00905
311332	54485	54485_311332	-0.1163	-0.0375	-0.01495	0.00535	0.01965	-0.1498	-0.2269	0.0397849	NA	0.0349187	-0.0790489	0.129461	0.0997	-0.3714	0.1005	0.049	-0.0878	-0.2935	-0.1842	-0.1459	-0.3212	0.04075
685940	268288	268288_685940	0.2827	NA	NA	NA	0.1387	0.2063	-0.6382	0.0110913	NA	NA	NA	NA	NA	NA	0.2342	-0.2919	0.0028	0.142	0.0393	0.1522	-0.0439	NA
102551716	432450	432450_102551716	-0.0233	0.0269	-0.1105	-0.055	0.168367	0.0473	0.0421	0.17017	0.0452333	-0.162394	-0.050583	-0.120575	-0.0567	-0.1759	NA	NA	NA	NA	NA	NA	NA	NA
313934	20403	20403_313934	-0.022	-0.0641	-0.0419	-0.1517	0.022	0.0014	0.0709	-0.202026	-0.0370667	0.0450813	-0.156161	-0.15929	-0.0102	0.0576	NA	NA	NA	NA	NA	NA	NA	NA
690599	67622	67622_690599	0.1495	0.0266	0.0851	0.104967	-0.0562	-0.0132	0.0763	-0.274221	-0.0312333	0.0403375	-0.0529223	-0.0323477	-0.0462	0.046	NA	NA	NA	NA	NA	NA	NA	NA
289088	66875	66875_289088	-0.0058	-0.0125667	-0.19745	-0.2575	0.028	-0.293	-0.0621	0.400101	0.165217	-0.023625	-0.185001	-0.192232	0.0018	-0.0582	0.0986	-0.0742	-0.1035	-0.1106	0.0055	-0.074	-0.0103	-0.1292
305970	50759	50759_305970	-0.0792	0.0191	0.0687	0.1175	0.0607	-0.3145	-0.1014	-0.0125086	0.0572	0.08415	0.242328	0.269186	-0.2485	0.0415	NA	NA	NA	0.1547	-0.0623	-0.0548	-0.1881	NA
678743	21892	21892_678743	-0.0497	0.051	0.1569	0.1783	-0.2146	-0.1977	-0.0336	-0.72072	NA	0.294637	0.419764	0.417901	0.0784	0.2643	-0.0046	0.0412	0.1189	0.0222	0.0807	0.0825	0.0279	-0.13805
306672	210106	210106_306672	-0.0353	0.0656	-0.0683	-0.0433	0.1871	0.0143	0.0215	NA	0.250633	0.0296625	-0.0780233	0.0443699	0.0445	-0.0783	-0.0328	0.0331	0.0291	0.021	-0.0035	-0.0284	-0.1501	-0.0819
307745	214627	214627_307745	0.0249	NA	-0.0946	-0.1003	0.0227	-0.0429	-0.0225	0.0219478	NA	0.105663	0.178715	0.172489	-0.0604	0.0085	-0.0253	-0.001	-0.00965	-0.0496	0.0494	0.0175	-0.0319	0.1422
302495	72065	72065_302495	0.0136	-0.160467	-0.0369	0.0463667	0.118767	-0.1189	-0.0283	0.112385	0.124811	0.0655125	0.0910932	-0.00138295	-0.0829	-0.0938	0.0158	0.1112	0.0594	-0.0081	0.1925	0.0695	0.1526	-0.0074
296624	57170	57170_296624	-0.0409	0.0637333	0.0562	0.0601	-0.0655333	0.0997	0.0412	0.0648601	-0.0522111	0.01695	0.0702364	0.112209	0.4801	0.0366	-0.1025	0.0973	-0.0277	-0.0948	-0.1739	-0.0995	-0.2002	-0.2307
363109	109785	109785_363109	0.1113	-0.1045	0.319	0.2262	0.06435	-0.0007	0.0681	-0.178653	-0.1255	0.0277125	0.11209	0.00785682	-0.3362	0.1218	0.0341	-0.0221	0.0458	-0.1504	0.1874	0.0285	-0.0593	-0.366
79127	13178	13178_79127	-0.0081	0.1507	-0.103033	0.00876667	0.1285	-0.0518	-0.0427	0.60388	0.110633	0.0839917	0.0799261	-0.0250235	-0.1371	0.125	-0.0112	-0.0233	-0.03785	7e-04	0.0519	-0.0028	0.1143	-0.1177
301549	69368	69368_301549	0.0145	-0.0462	0.00715	0.03165	-0.03055	-0.0524	0.0167	0.158807	NA	0.0775219	0.0997511	0.12901	0.0511	-0.13	NA	NA	NA	NA	NA	NA	NA	NA
289810	57316	57316_289810	0.016	0.0132	-0.0789	0.0722333	-0.0759	-0.0557	0.0192	NA	NA	0.0607667	0.123023	0.0172818	-0.2034	-0.0097	-0.01055	0.0625	0.05505	0.0053	0.0492	-0.0565	0.2008	0.169
291444	73137	73137_291444	-0.1003	0.1009	-0.0123667	-0.00176667	-0.0589	-0.0916	-0.0222	0.151064	-0.0266	0.0667833	0.132488	0.105817	-0.1097	-0.0701	-0.0236	-0.0088	-0.0009	-0.0862	-0.158	-0.1048	-0.2227	-0.1529
306204	286940	286940_306204	-0.0705	NA	0.06135	0.01625	0.0978	0.1057	0.0937	NA	NA	0.0256688	-0.193952	-0.132453	0.1091	-0.4161	0.0073	0.09875	-0.0378	-0.0535	-0.0489	-0.0459	-0.0721	0.0327
310526	73124	73124_310526	-0.005	0.0646	0.0813	0.0561	0.05125	-0.0635	0.032	NA	0.0651667	0.02535	0.129177	0.0678693	-0.2903	-0.2225	-0.0034	-0.0841	-0.0517	-0.145	0.0508	-0.0314	0.3928	NA
313588	76793	76793_313588	0.1012	0.0131	0.0432	0.1231	-0.05595	-0.0243	0.0712	NA	0.04895	-0.0696313	0.0164653	-0.0298528	-2.895	0.0459	-0.00245	0.0853	0.02845	0.0093	0.0013	-0.0011	0.0226	-0.0072
498806	667663	667663_498806	NA	NA	NA	NA	-0.06195	NA	NA	-0.0410686	NA	NA	NA	NA	0.0984	-0.1971	NA	NA	NA	NA	NA	NA	NA	NA
58960	26396	26396_58960	-0.0028	0.099	0.0402	0.0126	0.0282	-0.0546	-0.032	0.0676697	-0.10565	0.0035125	0.0512915	0.144987	0.1226	0.0124	-0.0481	0.0236	0.0125	-0.0217	-0.1094	-0.1043	-0.0437	0.0472
25017	17918	17918_25017	-0.0083	0.0067	-0.130567	-0.1067	0.026525	0.0216	-0.101	NA	0.0939	0.0404125	-0.0577004	-0.114384	-0.0827	-0.0404	-0.0052	-0.0476	0.0493	-0.0091	0.0284	-0.0026	0.149	-0.4547
362892	110962	110962_362892	-0.0803	-0.0342	-0.0784	-0.0012	0.07195	0.0472	-0.0175	0.068822	0.0340667	-0.0085125	-0.0741057	-0.071108	0.5775	-0.1396	0.0044	-0.00095	-0.01565	-0.0706	-0.0053	0.1077	-0.1524	0.1159
499149	114640	114640_499149	-0.6231	0.0559	-0.0021	-0.0317	0.0192	0.5157	0.5676	-0.254848	NA	0.062575	0.0594148	0.212565	NA	NA	-0.0108	-0.0474	0.023	0.2773	0.1304	0.1898	0.0735	-0.239
499420	15468	15468_499420	0.0152	-0.0562	0.1165	-0.0674	-0.1826	-0.0941	-0.081	-0.273891	0.0271	0.0881625	0.0796216	0.195538	-0.152	0.021	-0.0211	0.0478	-0.544	-0.1539	-0.3019	-0.24	-0.1341	-0.1388
89820	71974	71974_89820	-0.0283	0.1539	0.1066	0.065	2e-04	-0.0291	0.0055	0.00375931	0.0853667	-0.003325	0.0151227	-0.0913222	-0.0462	-0.0737	-0.0378	0.0605	-0.0183	0.1553	0.0385	0.0944	0.1484	-0.1338
85490	12831	12831_85490	-0.3849	0.0019	-0.170333	-0.0823333	0.0309	0.6703	-0.0213	0.211966	0.148367	-0.00602917	-0.127203	-0.386098	-0.1593	-0.7005	0.0237	-0.095	0.1014	0.0421	0.0451	0.0065	-0.0793	-1.0051
306805	66695	66695_306805	0.1112	0.0242	-0.177	-0.2959	0.0158	0.22	0.147	0.0679046	NA	-0.0424563	0.0840614	-0.0317591	-0.6005	0.1157	-0.3389	-0.0509	0.1166	-0.3058	-0.152	-0.2095	0.625	-0.6996
691657	12925	12925_691657	0.0276	NA	0.1823	0.3766	NA	0.0531	0.0235	-0.117749	NA	-0.0870375	0.334505	0.030092	-0.1869	0.0313	-0.05796	0.00759	0.00555045	0.024	-0.0507	0.0108	-0.0134	0.0545
686505	235040	235040_686505	0.0155	0.0588	0.06175	0.00365	0.080475	-0.0697	-0.0913	0.350229	-0.0329333	-0.0527375	0.0130733	0.137043	0.0506	-0.0068	-0.0769	0.0339	0.0133	NA	NA	NA	NA	-0.1354
292090	108148	108148_292090	0.0101	0.0844667	0.0429	-0.0404667	-0.0793667	0.0113	0.0295	0.219315	0.0120556	0.103063	0.115381	0.16383	0.0684	-0.0529	0.0154	0.0587	0.0137	-0.1156	-0.0769	0.015	-0.0403	-0.0857
312502	52055	52055_312502	-0.031	0.122867	0.02555	0.02105	-0.0211	-0.046	-0.1084	0.326503	0.0440833	0.148969	0.113251	0.170257	0.3727	-0.098	NA	NA	NA	NA	NA	NA	NA	NA
304061	93871	93871_304061	-0.049	-0.066625	0.04025	-0.0402	0.10855	0.0769	0.0353	0.107864	-0.112792	-0.00449062	-0.0311855	-0.0295116	-0.0544	-0.0654	-0.005625	0.118325	0.0425	-0.0209	0.1376	-0.0045	-0.0781	-0.3422
303468	20391	20391_303468	0.3381	0.0158667	-0.1164	0.0431	-0.0239333	0.9747	0.999	NA	-0.0135667	0.168162	0.170363	0.0455659	0.071	0.2956	0.0315	-0.0123	-0.0584	0.0721	-0.1138	-0.1173	-0.254	-0.0566
365865	18720	18720_365865	0.011	0.03635	0.08635	0.025375	0.01675	0.0867	0.1562	-0.233324	-0.0673667	-0.0392687	0.0483929	0.0519071	0.1063	0.0299	0.0307	0.0188	-0.0121	-0.0777	-0.0654	-0.1125	-0.2404	0.32645
362727	75040	75040_362727	-0.1866	NA	-0.0319	0.0793	-0.07	-0.1256	0.1135	-0.30417	NA	-0.21055	-0.260981	-0.363941	-1.0019	0.473	0.1064	0.1861	-0.0386	-0.0549	-0.0663	-0.0629	0.3578	-0.4308
363545	74763	74763_363545	-0.0339	-0.0251	-0.0237	-0.086	-0.0721	0.0267	-0.0371	NA	-0.00725	-0.10435	-0.00766818	0.0034375	0.07	-0.0308	-0.0237	0.0134	-0.0185	-0.07	-0.0383	-0.0004	-0.2847	-0.2025
140588	14634	14634_140588	-0.0543	-0.1206	-0.134033	-0.0637	-0.055	-0.0164	-0.1018	-0.46229	NA	-0.01825	-0.00823902	0.0254114	-0.2309	0.1284	-0.097	-0.0445	-0.0173	0.0636	-0.0307	0.0737	-0.1468	-0.2082
29513	26415	26415_29513	-0.4412	0.0117	-0.1136	0.0085	0.0048	-0.0393	-0.7615	-0.0135364	NA	-0.119762	-0.0305125	0.072992	NA	NA	-0.0393	-0.0217	0.1314	0.1818	0.164	0.1659	0.182	0.2529
501065	102545	102545_501065	-0.2849	-0.0224333	0.0044	0.0352	-0.00496667	0.0288	-0.0741	0.0281961	-0.0834667	-0.14045	0.139065	-0.036183	-0.5813	0.0752	-0.01595	0.0635	0.0575	0.137	0.0859	0.1548	0.094	-0.0718
499797	71409	71409_499797	0.0542	NA	0.0133	-0.0316	0.14615	0.1263	0.102	-0.0406831	NA	-0.0602375	0.182847	0.0924682	-0.1766	-0.1929	NA	NA	NA	NA	NA	NA	NA	NA
362212	72477	72477_362212	0.0583	NA	-0.0193	0.0414333	0.03445	-0.057	-0.0079	-0.208625	NA	0.0265458	0.111666	0.0716587	-0.0371	0.0478	0.02835	-0.01695	0.01295	0.048	0.0777	-0.0253	0.0866	0.1993
309008	101490	101490_309008	0.0186	-0.0087	-0.152333	-0.231833	0.0194333	-0.0757	-0.0705	-0.296842	0.1501	0.3057	0.436557	0.253787	-0.0256	-0.0522	-0.0006	0.0897	-0.00323333	-0.1647	0.0322	-0.0443	0.1592	0.1249
291409	329002	329002_291409	0.0267	-0.09545	0.02365	-0.0466	-0.00455	0.0687	0.069	-0.0404513	0.14215	-0.102656	0.0393472	0.0532057	0.1111	-0.048	NA	NA	NA	NA	NA	NA	NA	NA
64537	15442	15442_64537	-0.2858	-0.1141	0.0892	0.2044	0.01365	0.1773	0.4851	-0.0121983	NA	-0.008825	0.0258807	0.0640807	-0.0212	-0.4675	0.0647	-0.2886	-0.0973	0.1052	-0.0685	0.0531	0.3813	-0.63275
688308	208634	208634_688308	NA	0.0016	-0.148	-0.1756	-0.1656	-0.4507	-0.0576	-0.0165284	NA	-0.077125	0.029492	0.0509364	NA	NA	NA	NA	NA	NA	NA	NA	NA	NA
257649	108000	108000_257649	0.1488	NA	-0.0151667	-0.0358333	0.0366333	0.1341	0.3201	-0.0611035	NA	0.039025	0.10532	0.0489617	-0.6593	-0.2386	0.0407	-0.0069	-0.0977	-0.0252	-0.0488	-0.0776	-0.0459	-0.0365
266808	71710	71710_266808	9e-04	-0.0275	0.0678	0.1986	-0.041725	0.0437	-0.0154	0.0444952	NA	0.05965	0.0175875	0.0177617	-0.1402	0.1419	0.02355	-0.0299	-0.04355	0.0533	0.1009	-0.0325	-0.0032	-0.0715
315696	235406	235406_315696	0.0172	-0.1046	0.2345	0.0038	-0.1267	-0.083	-0.0621	-0.279292	-0.1613	0.186663	0.244683	-0.0362386	0.1875	-0.1678	0.0109	0.0847	0.0394	0.1554	0.0187	-0.0041	0.2417	-0.27485
305956	268752	268752_305956	0.017	0.0109	NA	NA	-0.048	-0.0552	0.0564	-0.066089	NA	NA	NA	NA	0.2443	0.0647	-0.049	0.0425	0.0371	-0.0949	0.0388	-0.102	-0.0667	-0.22985
100363361	78266	78266_100363361	-0.0963	0.0994	0.2088	0.1488	0.1205	0.0292	0.0284	NA	0.0645667	-0.0660875	-0.175318	-0.055225	0.1692	0.1899	NA	NA	NA	NA	NA	NA	NA	NA
362657	17769	17769_362657	-0.003	-0.0187	0.0647	0.147967	-0.0447	0.0944	0.0591	0.0435303	NA	0.121383	0.291765	0.170918	0.2974	-0.06	NA	NA	NA	NA	NA	NA	NA	NA
311029	17996	17996_311029	-0.015	NA	-0.157	-0.068	-0.0395	-0.3294	0.1354	-0.0629965	NA	0.170575	0.042608	-0.00791704	-0.32	0.5191	NA	NA	NA	NA	NA	NA	NA	NA
361285	17354	17354_361285	-0.0364	-0.0616	-0.00055	-0.04575	-0.0144	0.0746	0.0789	NA	NA	-0.003325	-0.0513085	-0.095346	0.1051	-0.1701	0.028	0.0557	0.0646	-0.0084	-0.0202	-0.0547	-0.1507	0.0787
362850	57875	57875_362850	0.4035	0.0125	0.1139	0.0299	0.0712	0.1295	0.1048	-0.569191	0.0124333	-0.160862	-0.286042	-0.0507466	0.1012	-0.4293	-0.0189	-0.1294	-0.0201	-0.2267	-0.148	-0.0486	0.0679	0.6118
361569	233210	233210_361569	0.0171	NA	0.15855	0.0413	-0.1546	0.0982	0.0464	0.350879	NA	-0.0138125	-0.0957358	-0.0194955	0.3997	-0.0019	NA	NA	NA	NA	NA	NA	NA	NA
114510	70122	70122_114510	0.0435	-0.033475	0.0630667	0.035	-0.02462	-0.0725	-0.0025	-0.180833	0.0768833	0.033975	-0.0948477	-0.198184	-0.0316	0.1268	0.0324	-0.0351	-0.0274	0.0689	0.1075	0.0269	0.1406	0.264
293774	207521	207521_293774	-0.0127	-0.03485	-0.08745	-0.1488	-0.02665	-0.079	-0.0105	0.0393068	-0.031	0.122	0.0236795	0.0309648	0.092	-0.0512	-0.0548	-0.0593	0.0161	0.0052	0.009	-0.0435	0.5038	-0.0618
282826	68626	68626_282826	0.007	0.00666667	0.0853	-0.00393333	0.0628	0.0187	0.0378	-0.0344643	-0.0199167	0.01285	0.0504125	0.0795379	0.1287	0.0105	-0.0422	0.0612	0.0735	0.0036	-0.0826	-0.0433	-0.0144	-0.1731
366953	72749	72749_366953	0.0596	-0.0186	0.0755	0.1245	0.0828	-0.5331	0.0053	NA	-0.0107667	0.079575	0.0641318	0.0603511	-0.1258	-0.3294	-0.0109	-0.0955	-0.0794	-0.0486	0.0553	0.1787	-0.1232	-0.358
315173	223722	223722_315173	-0.0544	-0.0214	0.1798	0.1172	0.0452667	-0.1008	-0.0845	0.0139827	-0.00243333	-0.110925	0.0394534	0.00740341	0.2471	0.0417	-0.062	-0.0048	-0.0816	0.0451	-0.0743	-0.0635	-0.241	-0.5071
362434	14792	14792_362434	-0.0576	-0.0385	0.1636	0.1231	-0.0231	-0.0412	-0.0634	0.0325691	-0.0312833	-0.0123625	0.19173	0.21618	-0.1849	0.0183	-0.0603	-0.2884	0.0103	-0.0108	-0.056	-0.0144	-0.1942	-0.1302
117039	209318	209318_117039	-0.0043	0.0139	0.0639	0.0543	-0.03785	-0.0303	-0.023	0.122348	0.103633	-0.0281625	-0.0586045	0.054208	0.1315	0.0621	-0.0143	0.0212	-0.24185	NA	NA	NA	NA	0.0127
314787	216274	216274_314787	0.0252	0.0568	-0.0866	0.1438	-0.0094	0.1113	0.1293	0.439091	NA	0.054575	0.036283	-0.0107875	-0.1667	-0.0316	0.0246	-0.0337	-0.0587	-0.006	0.1731	-0.0099	0.2375	NA
100360066	14020	14020_100360066	-0.0042	-0.0838	-0.11285	-0.0431	0.0963	0.0715	0.0267	NA	0.1121	-0.065725	-0.0563159	-0.157394	-0.1671	-0.0549	-0.0456667	-0.056	-0.0261333	-0.0106	0.0418	0.0109	0.0691	NA
317391	208431	208431_317391	0.0848	NA	-0.0905	0.0151	-0.0007	0.1317	0.084	0.00037523	NA	-0.01515	0.223514	0.194595	-0.1589	-0.3999	-0.0846	-0.0662	0.0461	0.00205	-0.0122	-0.0666	0.00015	0.2211
302552	209815	209815_302552	-0.0808	-0.0277	0.0082	-0.1256	-0.0434	-0.1164	-0.0214	0.166791	0.144367	0.154	-0.00689773	0.171584	0.0279	0.1044	-0.049	0.0071	0.0296	0.0842	-0.0141	0.116	-0.1626	-0.0482
366896	66687	66687_366896	0.0338	-0.0869	-0.112367	-0.196367	0.092	-0.0069	0.1587	-0.300445	0.0420333	0.104983	-0.000195455	0.0315364	-0.1611	-0.0875	NA	NA	NA	NA	NA	NA	NA	NA
303493	74479	74479_303493	0.0456	0.2768	0.038	0.1151	-0.0914	0.0617	0.0611	0.0443919	0.0219333	-0.0580625	0.131599	0.113964	0.0102	0.0924	-0.0024	0.0574	-0.0855	-0.0596	-0.0664	-0.1001	-0.2093	-0.4185
312299	14056	14056_312299	0.0774	-0.0741333	0.015	0.0102	0.0689333	-0.0848	0.0836	NA	0.0214667	0.01145	-0.0341193	0.0192955	0.054	-0.0908	0.0779	0.0341	-0.104	0.0485	0.1098	-0.0359	0.016	-0.0742
308607	108961	108961_308607	-0.1217	NA	-0.05275	-0.1442	-0.0185	0.271	0.3503	-0.139719	NA	-0.0294937	0.0611716	0.165023	NA	NA	0.08825	-0.0858	0.119367	0.0098	0.0512	-0.0154	-0.0292	0.04715
362837	75406	75406_362837	0.027	0.0179	0.04175	0.0397	0.0202	-0.086	-0.1175	-0.0582443	0.0444667	-0.130963	-0.20393	-0.124678	-0.0245	0.0587	-0.0497	-0.0019	0.027	0.0832	4e-04	0.0364	-0.1573	-0.1443
316575	14897	14897_316575	0.0282	-0.222433	-0.0626	-0.0540167	0.0198	0.0252	0.0351	-0.0675571	0.179211	0.0177321	0.120377	0.0884169	-0.0695	0.0151	0.0391333	0.00856667	0.00813333	-0.026	0.047	-0.032	0.1206	0.00885
364535	234371	234371_364535	0.0576	0.0555	-0.0283667	0.0307	0.0861	0.0062	0.0195	0.147529	-0.102667	-0.0372583	0.026317	0.00450947	0.5741	0.0509	-0.0133	0.2164	0.2444	0.01	-0.0671	-0.0219	-0.2666	-0.2925
681849	69642	69642_681849	-0.0974	NA	-0.1834	0.0696	0.0234	-0.0852	-0.1078	0.250099	NA	-0.249988	-0.580878	-0.627705	-0.0337	-0.071	NA	NA	NA	NA	NA	NA	NA	NA
297783	17864	17864_297783	0.2132	0.0619	0.02665	-0.17155	-0.0618	0.3052	0.11	0.10143	NA	-0.0549125	-0.0112636	-0.0387534	-0.1526	-0.2682	0.0418	-0.1087	0.054	0.103	0.0532	0.0749	0.266	0.2892
305392	54392	54392_305392	0.8488	NA	-0.10905	0.08285	0.0021	0.6848	0.4196	0.00643844	NA	0.00041875	-0.00643239	-0.102993	-0.1148	-0.2646	NA	NA	NA	NA	NA	NA	NA	NA
29333	17221	17221_29333	-0.1932	0.0822	-0.1447	0.0153	-0.1178	-0.0602	-0.223	0.0504869	NA	-0.0792625	0.0407034	-0.137772	0.2124	0.1258	-0.0006	0.0233	-0.0409	0.0466	0.2325	0.1859	0.1844	-0.5657
100359484	232816	232816_100359484	-0.0385	0.0554	0.024	0.1337	-0.0897	0.1087	0.0865	0.15623	-0.144467	-0.151487	0.076317	0.0439011	0.3413	0.1174	NA	NA	NA	NA	NA	NA	NA	NA
361602	109264	109264_361602	-0.0765	-0.0137	0.0632	-0.0243	-0.2715	-0.0455	0.0172	0.18524	-0.0456	-0.0118375	-0.645982	-0.835841	0.6152	0.1284	-0.0031	0.0133	0.03	-0.0401	-0.0472	-0.0544	0.1784	0.1908
313057	230779	230779_313057	0.2959	0.0107	-0.0312	-0.0993	-0.034	0.2679	0.1104	0.971792	-0.178983	0.438088	1.4416	1.43368	0.5977	0.1118	-0.07085	0.0158	-0.0639	-0.1523	0.0677	-0.0282	-0.6173	0.027
315981	68553	68553_315981	-0.1446	NA	0.1099	0.0283	-0.0843	-0.5672	0.0233	NA	NA	0.06735	-0.0971091	0.0333193	NA	-0.6184	0.0449	-0.1378	0.0907	0.0162217	-0.0222667	0.00493333	-0.000866667	0.2778
315979	245026	245026_315979	-0.5064	-9.474e-05	NA	NA	-0.0451	1.6199	1.2696	0.00926633	NA	NA	NA	NA	0.4562	-0.3998	NA	NA	NA	NA	NA	NA	NA	NA
362278	407243	407243_362278	0.0297	NA	NA	NA	NA	-0.0412	-0.0423	NA	NA	NA	NA	NA	-0.096	0.0612	8e-04	-0.0176	-0.022	-0.0503	-0.1149	-0.0376	-0.1383	0.1011
361400	18021	18021_361400	-0.0465	0.0671	0.0095	0.02045	0.0618	0.0167	-0.0464	0.00707254	-0.154033	-0.0412438	-0.108796	-0.190611	0.0264	-0.1261	0.01905	-0.2118	-0.01465	-0.0125	-0.0039	-0.0108	0.0444	-0.10285
292764	73833	73833_292764	-0.0279	0.1389	0.1103	0.0115	-0.07545	-0.0157	0.0091	0.575604	0.0525333	-0.023075	0.0583852	-0.0280273	0.3181	-0.2442	-0.059	-0.0225	0.0068	-0.0201	0.0221	0.0124	-0.3509	-0.1928
691501	330959	330959_691501	-0.0395	0.0072	0.0332	0.2614	0.0478	0.054	-0.0793	0.239495	0.00346667	-0.0731875	-0.270151	-0.284262	-0.0836	0.1556	-0.0279	-0.003	-0.0321	-0.1228	-0.0208	-0.1631	-0.191	-0.3106
310753	269473	269473_310753	0.0214	NA	-0.1312	-0.19015	0.1137	0.0086	-0.0061	NA	NA	0.0811812	0.076892	0.170228	0.129	0.0317	-0.0481	0.0436	0.0132	-0.0078	0.0887	-0.0165	-0.0741	0.2854
313775	230996	230996_313775	-0.0065	-0.0105	-0.0791	-0.063	-0.0680333	0.0834	0.0285	0.0326994	-0.0359333	-0.124088	0.032508	0.159847	-0.0631	0.0471	-0.0547	0.1187	0.0639	-0.0669	-0.0739	-0.085	-0.1242	-0.2417
363091	102371	102371_363091	0.0621	0.0064	0.0699	-0.1667	0.0022	-0.4907	-0.7558	-0.00341822	NA	0.0715625	0.0298591	0.0547761	-0.4125	0.2494	0.1104	0.0952	0.1022	-0.0196	-0.0206	0.072	0.0411	-0.1704
114104	54447	54447_114104	-0.1417	-0.0114	0.23115	0.14805	0.029	-0.0535	-0.1787	0.108056	-0.1285	0.0337	0.0430523	-0.0519244	-0.1883	-0.2239	0.04575	0.0791	-0.04935	0.0176	-0.0814	-0.045	0.5086	-0.8883
363463	76763	76763_363463	-0.0557	NA	-0.1408	-0.085	0.02895	-0.1437	-0.0382	-0.0714978	NA	0.027425	0.0865932	-0.0276142	-0.0613	-0.0537	0.0442	0.01565	-0.01975	-0.0289	0.2591	0.061	0.4364	0.1425
303923	56375	56375_303923	0.0536	-0.0448	-0.0301	-0.0612	-0.0824	-0.1745	0.0636	-0.718755	NA	-0.103875	-0.13373	-0.131673	-0.1028	-0.057	-0.0026	0.0426	0.0242	-0.0132	0.067	0.072	-0.1436	-0.1923
680581	237073	237073_680581	0.0293	-0.0293333	-0.0385	0.05695	-0.0135333	0.115	0.1868	0.012973	-0.1358	-0.0675687	-0.00947955	-0.0579045	-0.1061	0.391	0.0874	-0.0673	-0.0897	-0.107	0.035	-0.1389	-0.0022	0.185
497101	331524	331524_497101	-0.0306	0.0671	0.0693	-0.0402	0.0868	-0.0593	-0.2718	NA	-0.0451	-0.0907	-0.244631	-0.238164	NA	0.2167	-0.2479	-0.0318	0.0118	0.1717	0.0777	0.0075	0.2433	-0.4535
500085	320590	320590_500085	NA	NA	0.0252	-0.0278	0.0689	-1.2863	-0.7561	-0.0508119	NA	-0.114062	0.0627898	-0.00412841	-0.3273	0.1694	NA	NA	NA	NA	NA	NA	NA	NA
366588	71693	71693_366588	-0.1112	NA	-0.07135	0.07775	-0.0224	-0.4763	-0.1198	NA	NA	0.170675	0.066446	0.109723	0.4951	0.0325	NA	NA	NA	NA	NA	NA	NA	NA
301333	19253	19253_301333	-0.266	0.1058	0.0668	-0.0014	-0.0308	-0.0261	-0.1045	-0.00853499	0.0673667	-0.07215	0.0899273	0.17413	-0.7951	-0.0831	-0.0049	-0.0274	-0.0616	0.0734	-0.0018	0.0702	-0.0292	0.0457
360908	12545	12545_360908	-0.0328	0.00705	-0.01365	-0.02535	0.08245	0.1854	0.1885	0.00728964	0.129967	-0.0527437	-0.250982	-0.234101	-0.0888	-0.025	0.0264	0.049	-0.1847	-0.0885	0.0164	-0.111	-0.1055	-0.1694
298693	100038882	100038882_298693	-0.2092	-0.0231	0.1515	0.0202	-0.1115	0.2275	0.5577	-0.0433137	0.1102	-0.174437	0.095	0.107978	0.364	-0.1254	0.1585	-0.035	-0.0247	0.1303	0.0039	0.141	-0.0133	-0.1124
302890	223978	223978_302890	-0.038	0.2953	-0.0681	-0.0645	0.175	0.0156	0.042	-0.0429543	-0.1015	0.0285	-0.0215318	-0.000485227	-0.2275	-0.0094	0.0236	-0.0478	0.0511	0.1825	0.0443	-0.0228	0.0727	-0.2657
304012	52575	52575_304012	-0.0147	0.1228	-0.1319	0.072	0.0119	-0.044	0.1343	-0.00703261	0.0748	-0.04395	0.0735693	-0.0294739	-0.1378	-0.0049	0.0043	0.0152	0.0365	0.0723	-0.0358	-0.1303	0.3619	0.0576
289437	170823	170823_289437	-0.0201	-0.01635	-0.0216	0.032	-0.1243	0.1209	0.1905	0.227145	NA	0.0503625	0.0276989	0.0725068	-0.3799	-0.0492	0.0589	8e-04	-0.0654	-0.0156	0.182	0.0875	0.0128	0.1129
306549	74653	74653_306549	0.0224	-0.0171	0.12975	-0.08155	0.0586	-0.0329	0.0127	-0.0645349	0.0421	-0.004475	0.0299114	0.0629443	-0.0619	0.0672	-0.0089	-0.0111	0.0388	-0.0843	-0.1382	0.009	-0.0369	-0.064
688590	242819	242819_688590	0.0112	0.029	0.0186	-0.0168	0.0177	0.019	0.045	-0.0399829	0.140733	-0.01245	0.00904432	0.0546682	-0.0569	0.0455	0.0098	0.0561	0.0449	0.0376	0.0509	0.0791	-0.1185	0.4266
289057	50702	50702_289057	NA	0.000966667	-0.0613	0.0286	-0.051	NA	NA	-0.00272579	NA	0.0320875	-0.0312386	-0.00406591	NA	NA	-0.0005	-0.0568	-0.008	0.1569	0.0104	0.0917	-0.0452	-0.2586
81726	192156	192156_81726	-0.0414	0.215	-0.06315	0.0161	-0.0149	-0.2781	-0.2047	0.095778	0.184133	0.0482313	0.278076	0.481303	0.0497	0.1509	-0.0395	-0.20175	0.0076	-0.081	0.0248	0.0577	-0.0792	-0.0182
24508	16362	16362_24508	0.0014	0.03312	0.1661	0.2035	-0.12348	-0.0156	0.1115	-0.257329	0.0730167	0.0526	-0.0136341	0.0565761	0.0499	-0.0538	0.0407	-0.0986	-0.0758	-0.1063	-0.1153	-0.0566	-0.1237	-0.4287
246310	228998	228998_246310	-0.0346	0.0334667	0.0237	-0.0108	-0.0342	-0.0336	0.054	-0.0706088	0.1225	0.03475	0.125993	0.121382	0.0264	-0.0005	-0.0044	0.0069	-0.0258	-0.0252	-0.0691	0.0229	-0.0386	0.03505
313552	332934	332934_313552	-0.0197	NA	-0.112	-0.0277	NA	-0.4791	-0.4396	0.270606	NA	-0.043325	0.151142	0.151344	0.4211	0.4754	-0.0746	0.0038	-0.1394	-0.0544	-0.0264	-0.1437	-0.1735	-0.178
314992	75758	75758_314992	0.0321	-0.0345	-0.0686	0.0353	-0.1126	0.0704	0.1354	-0.107406	0.0327333	-0.138112	-0.0790307	-0.155431	0.037	0.1465	-0.0196	-0.0234	-0.0268	0.0668	0.024	0.0054	0.009	0.0655
363098	72278	72278_363098	-0.0013	0.0196	0.0285	0.0734	-0.0165	0.0681	0.0515	NA	-0.0225	-0.115587	-0.183835	-0.324119	-0.165	-0.0477	0.02025	-0.01695	-0.06475	-0.0546	0.0771	-0.0326	0.0585	NA
305031	71678	71678_305031	0.0261	-0.1379	0.02455	-0.00573359	0.0433	0.0511	0.0384	-0.120392	0.088	0.0322062	0.0504528	0.135429	-0.1606	0.0459	0.0436	0.0246	0.0143	0.0604	-0.1161	-0.1005	0.0922	-0.0384
365216	260299	260299_365216	0.0166	NA	0.0161	-0.0572	NA	0.0324	-0.116	0.558217	NA	0.177363	0.0796136	0.092592	0.2344	-0.1012	-0.009	-0.0833	-0.0408	-0.1036	-0.1273	-0.1282	-0.0053	0.2901
691810	232889	232889_691810	-0.1006	0.033	-0.1158	-0.14835	0.0651	0.9058	0.5002	NA	NA	-0.0337937	-0.0503455	0.162634	NA	NA	-0.00945	-0.0803	0.0222	NA	NA	NA	NA	0.15395
288449	231912	231912_288449	0.026	0.0105	0.0267	-0.0654	0.1176	0.0227	0.0108	0.0586011	-0.131633	0.0156687	0.00823466	-0.0387159	0.0223	0.5024	0.0115	-0.2483	-0.0035	0.0262	0.0814	0.0287	-0.0324	-0.0909
296117	69976	69976_296117	0.0016	-0.051	0.0219	0.0643	-0.2025	-0.1388	-0.0465	-0.436147	NA	-0.01915	-0.11475	0.0422602	-0.0469	0.0893	0.0577	0.0112	0.0283	-0.0786	0.1042	-0.049	-0.0304	-0.3109
689443	223754	223754_689443	0.0415	0.2353	0.0454	0.07465	0.0627	0.0552	0.1656	-0.0972091	0.109167	-0.0471063	-0.0069483	0.033746	0.1938	-0.0288	NA	NA	NA	NA	NA	NA	NA	NA
305812	70713	70713_305812	-0.0329	NA	NA	NA	NA	0.1434	-0.0095	NA	NA	NA	NA	NA	-0.0505	0.1827	0.0167	-0.1498	0.0117	0.1197	0.04405	0.11595	0.08025	-0.49965
292894	66394	66394_292894	0.0058	0.1583	0.0867	0.0619	0.0708333	0.0196	-0.0223	-0.0877264	0.00767778	0.0536625	-0.012833	0.0579477	0.0023	-0.0202	-0.0227	0.0282	-0.0969	-0.2085	-0.1434	-0.1382	-0.0962	-0.0855
301709	268970	268970_301709	0.1825	0.0107	-0.0118667	0.0462	-0.0276	0.8062	-0.1052	-0.115335	NA	-0.0178833	0.028236	0.0962201	-0.2258	-0.5039	0.1704	0.0284	-0.0725	-0.1725	-0.1693	-0.252	-0.0786	-0.0851
289038	71001	71001_289038	NA	-0.0517	-0.2162	0.0136	0.0656	-0.3231	-0.2208	NA	-0.1829	-0.107762	0.0183489	-0.0530841	NA	NA	NA	NA	NA	NA	NA	NA	NA	NA
289035	240755	240755_289035	NA	0.0772	NA	NA	-0.0279	NA	NA	NA	NA	NA	NA	NA	NA	NA	NA	NA	NA	NA	NA	NA	NA	NA
100362495	71909	71909_100362495	0.0728	NA	-0.1033	0.1171	0.00526667	-0.1765	-0.1076	-0.225847	NA	-0.186862	-0.284652	-0.271697	0.1332	0.0129	NA	NA	NA	NA	NA	NA	NA	NA
306102	77744	77744_306102	0.0161	-0.0919	-0.22215	-0.02045	-0.0189	0.1566	-0.0232	0.126076	0.0335	0.0475812	0.139645	-0.0632017	0.3479	-0.1882	0.0459	0.034	0.0299	0.0287	0.1791	0.0816	-0.1179	-0.0078
287447	67181	67181_287447	-7.063e-05	-0.0024	0.0881	0.0226	-0.0495	0.054	0.0023	0.0377522	0.054	-0.007075	0.107601	0.137118	0.0061	-0.0092	-0.0559	0.0448	-0.1471	0.0557	-0.0503	0.0193	-0.1617	0.0186
296621	227696	227696_296621	0.0442	-0.1071	-0.0137	0.1647	0.0917	-0.0902	0.106	-0.130049	0.0975667	0.173275	0.52363	0.384484	0.0644	0.0976	-0.0612	0.0903	-0.0056	0.0506	0.0633	0.1378	-0.3768	-0.4888
292768	77254	77254_292768	0.0245	-0.042	0.1145	0.0515	-0.0124	-0.056	-0.1243	0.298245	-0.12145	-0.0198625	0.200531	0.209564	-0.0015	0.0957	-0.0556	0.0101	0.0159	0.0535	-0.1364	-0.0442	-0.1582	0.0177
83809	386649	386649_83809	0.0052	-0.0769	0.0181	0.0507	-0.0686	-0.0051	0.0217	NA	0.0285	-0.0725625	0.0133852	0.0740375	-0.0275	0.0083	0.0564	0.0351	0.0362	-0.0147	-0.0831	-0.0548	-0.039	-0.2386
366265	19334	19334_366265	0.0603	-0.0777	0.0166	0.035	0.0733	-0.0331	0.039	0.00330561	NA	0.0236375	0.173439	0.129287	0.1356	-0.055	-0.0245	-0.05265	-0.0106	-0.0828	-0.0598	-0.1208	-0.3488	-0.0116
361052	71891	71891_361052	-0.0074	NA	0.0258167	0.0114	0.08565	0.0532	0.0239	-0.0369046	NA	-0.110792	-0.101578	-0.0558519	-0.1753	-0.0187	0.0151	-0.0012	0.0215	-0.0687	0.01	-0.1108	-0.035	-0.0032
252853	67727	67727_252853	-0.0055	-0.0153	0.042425	0.000925	0.09185	-0.057	-0.0583	0.291928	-0.04	0.0425531	-0.0437813	-0.00200597	0.1187	-0.0107	-0.0167	0.2277	0.0873	-0.0367	0.0575	-0.0228	-0.1368	-0.0742
360631	21428	21428_360631	-0.0083	-0.00985	0.0761	0.0141	-0.1273	-0.0321	0.0442	0.0198661	0.000533333	0.0839125	0.101734	0.136813	-0.0758	0.1283	-0.0631	0.0359	0.0588	0.0084	-0.1131	-0.0304	-0.0605	0.1931
294962	14696	14696_294962	-0.0362	0.12015	-0.0284	-0.0291	-0.02455	-0.0433	-0.0769	0.1746	0.00398333	-0.171467	-0.18206	-0.0379004	-0.2915	-0.0629	0.0127	0.0561	-0.0055	-0.0053	-0.0146	-0.0718	0.0758	-0.2847
303067	66628	66628_303067	0.0431	-0.026	0.0336	-0.0046	0.0804	-0.1092	0.0634	-0.316609	0.0155667	-0.103925	0.000538068	-0.108631	-0.2014	0.1058	0.0198	-0.0252	-0.0064	-0.1816	-0.0681	-0.1606	-0.0971	-0.2294
500545	52276	52276_500545	-0.1269	0.0133	-0.0667333	-0.0248667	0.09525	0.2942	0.4391	-0.269086	NA	-0.118675	-0.132334	-0.0402201	-0.155	0.1901	0.13	-0.1591	-0.0252	-0.1072	-0.0993	-0.0721	-0.1123	0.582
688699	381359	381359_688699	1.9239	NA	NA	NA	0.0652	-0.2647	0.5716	-0.00467841	NA	NA	NA	NA	NA	0.2856	NA	NA	NA	NA	NA	NA	NA	NA
316353	263764	263764_316353	0.0252	-0.2417	-0.0824	-0.214	0.0343	0.1994	0.189	-0.606561	-0.0717	0.0320625	0.248999	0.198714	1.0422	0.52	NA	NA	NA	NA	NA	NA	NA	NA
298452	67728	67728_298452	0.0426	0.0450667	0.044	-0.0113	0.0966667	-0.0132	0.0425	-0.287031	0.0201222	0.044175	-0.0568511	-0.0473864	0.6007	0.1371	-0.0283	0.0133	-0.0396	0.0309	-0.1416	-0.1213	-0.3028	0.1102
293485	12752	12752_293485	-0.0147	0.2857	-0.1261	-0.09685	-0.0302	0.0615	0.1331	-0.230556	-0.0927333	-0.0329875	0.00688466	-0.111466	-0.0386	0.0308	-0.0991	-0.0129	0.0069	0.0036	-0.1043	-0.0986	-0.2048	-0.0015
287535	68299	68299_287535	0.0525	0.132333	0.1211	0.0826	0.0453	-0.0011	0.0083	-0.191256	-0.0312333	-0.0191708	0.0502682	0.0569553	-0.126	0.0443	-0.0379	0.0511	0.0551	-0.0004	0.0098	-0.0005	0.0797	0.0633
290729	234258	234258_290729	0.6168	0.024	-0.0437	0.1121	0.0653	-0.7122	0.1748	-0.0191873	NA	0.027625	0.154283	0.128065	NA	NA	0.1247	0.0159	-0.1702	0.0318	-0.0505	9e-04	0.0131	-0.5168
113990	94353	94353_113990	-0.02	0.089	0.001	0.06735	0.025	-0.016	0.0528	0.00971755	-0.0252167	0.0392438	0.166417	0.0923364	-0.2029	0.0079	-0.0116	0.0463	0.0383	0.0739	0.0429	-0.0077	0.2037	0.19175
100360880	14282	14282_100360880	0.3077	-0.0579	-0.5854	-0.8116	0.0191	-0.0486	-0.1015	0.533186	0.0576333	0.178313	1.51984	1.61171	0.5876	-0.0192	-0.0208	-0.0484	0.0338	-0.1181	-0.0971	-0.0909	-0.0684	-0.188
24667	19043	19043_24667	0.0077	-0.0137	0.0772	0.00676667	0.04504	-0.0296	-0.0588	0.111998	0.0236444	0.0454333	0.0753898	0.103006	-0.0692	-0.0955	0.00573333	0.189033	0.133367	0.0703	0.1434	0.0824	0.2048	0.1589
84475	12766	12766_84475	NA	0.0275	0.2075	0.0609	0.0961	-0.1463	-0.9819	0.241448	NA	0.106875	-0.0302625	-0.0166875	NA	NA	-0.1059	0.2504	0.0958	0.1146	-0.0381	-0.0537	-0.0402	-0.1097
313101	269514	269514_313101	-0.09	-0.0111	0.1339	0.0988	-0.04945	-0.016	-0.0035	-0.0113055	-0.0791667	0.0038125	0.0807398	0.0551784	-0.0802	-0.0243	NA	NA	NA	NA	NA	NA	NA	NA
60399	94226	94226_60399	0.0539	0.1343	0.049	0.072	0.0847	-0.2694	-0.1917	-0.258661	-0.209967	0.136875	-0.152608	-0.0361148	0.1311	-0.0764	0.0198	0.1308	0.0154	0.0454	-0.0171	-0.0161	0.4325	-0.3035
363462	237221	237221_363462	0.0644	NA	0.0525	0.0805	-0.00915	0.0082	0.0116	0.0469443	NA	-0.181231	-0.0840943	-0.123525	-0.0368	0.0524	4e-04	0.0297	-0.0349	0.11425	0.00575	0.02025	0.0784	NA
361585	22215	22215_361585	-0.0097	-0.0230667	-0.13102	0.0267	-0.1204	-0.0208	0.0296	0.00822046	-0.0204333	0.059495	0.0618809	0.051967	-0.0539	0.0614	0.0045	0.133167	0.144133	0.1506	0.1059	0.0154	0.2571	0.0725
316767	320209	320209_316767	0.0813	NA	-0.04065	0.1236	0.14	-0.0568	-0.0607	-0.581665	NA	0.0204625	0.00800625	0.0108545	-0.0013	0.3509	NA	NA	NA	NA	NA	NA	NA	NA
171498	170755	170755_171498	0.0171	-0.0495167	-0.0476333	-0.0854333	0.11865	0.1358	0.1838	0.179016	-0.0082	-0.0161375	-0.154164	-0.234668	-0.1513	-0.388	0.0609333	0.0607	-0.00916667	NA	NA	NA	NA	-0.6269
367038	11768	11768_367038	0.0244	0.00475	-0.0297	-0.0614	-0.02355	-1.0142	-0.9633	0.00587382	NA	0.0030625	0.0120364	0.12627	NA	-0.3729	0.0694	-0.1907	-0.0528	NA	NA	NA	NA	-2.364
290291	69008	69008_290291	-0.1218	-0.22	0.21255	0.1799	-0.0455	0.263	-0.0511	0.0578789	-0.2476	-0.00945	-0.0800369	-0.033808	-0.1838	-0.1172	0.026	0.0462	0.0392	-0.0119	0.1179	-0.0306	0.5802	0.2858
266772	240756	240756_266772	0.0144	0.0559	0.0152	0.0783	-0.0327	0.0253	0.0932	-0.00221172	-0.0686667	0.0032125	-0.021758	-0.0365193	0.002	0.0617	-0.0747	0.09	0.0663	-0.0388	0.1009	-0.0146	-0.0966	-0.0998
289323	67459	67459_289323	-0.0621	-0.08485	-0.153567	-0.214	0.0248667	0.0307	0.0521	NA	-0.0338333	-0.0110958	-0.0742	-0.067308	-0.0812	0.0333	0.0725	-0.0743	-0.0163	0.0124	0.0201	-0.0144	-0.0428	-0.0751
500985	12402	12402_500985	0.0244	-0.0706	-0.12285	-0.12365	-0.0126	-0.0905	0.0228	NA	NA	-0.0089625	-0.0617614	-0.0579983	0.0974	-0.0111	NA	NA	NA	NA	NA	NA	NA	NA
361688	225888	225888_361688	0.054	-0.0514667	0.02518	0.01574	0.05042	0.0095	0.0427	-0.112699	0.00391111	0.05722	0.00165614	0.0437434	0.0554	-0.0211	-0.0454	0.0077	-0.02325	0.0372	0.289	0.053	0.0524	0.11985
306253	76485	76485_306253	0.014	-0.107438	0.0139333	0.000333333	-0.0221	0.0897	0.011	-0.412225	0.0765222	0.0255375	-0.149775	-0.216358	-0.0798	-0.0264	1e-04	0.0361	-0.0276	0.0436	0.0459	0.0522	-0.0184	0.1772
362383	19895	19895_362383	-0.0368	0.0216	-0.0942	-0.0659	-0.0864	-0.0522	0.0183	-0.0164022	0.0908	-0.0031625	-0.0660091	-0.0550955	0.3856	-0.0786	-0.00811	0.07107	0.03993	-0.177	-0.0829	-0.1423	-0.1624	-0.0164
24611	14680	14680_24611	0.0621	-0.00965	-0.2538	-0.141	0.035675	0.2497	-0.0305	0.252581	-0.0219667	-0.221494	-0.0127091	0.167788	-0.022	-0.0439	-0.0655	0.0232	0.0354	0.1691	0.0203	0.1168	-0.0579	-0.00885
298404	230098	230098_298404	0.1574	-0.038	0.0272	-0.1221	-0.0696	-0.2736	-0.144	-0.0485718	NA	-0.0104	-0.0736648	0.119177	-0.1471	-0.627	0.0415	-0.08245	-0.21145	-0.0562	0.0272	0.0379	-0.0435	-0.7391
307925	234857	234857_307925	0.0824	-0.1317	0.0522	0.0803	-0.1152	-0.0377	-0.0828	-0.00160019	0.178567	0.0502	0.0256045	0.135515	0.0452	0.0201	-0.0145	-0.0381	0.0283	-0.0619	-0.1226	-0.0865	-0.2892	-0.3827
314457	74251	74251_314457	0.0189	NA	-0.0314	-0.063	NA	-0.1165	-0.2212	0.59803	NA	-0.0113375	0.0919216	0.258026	0.3786	0.097	-0.0051	-0.0644	-0.0266	0.0219	-0.1859	-0.1015	0.0841	-0.0854
310772	72121	72121_310772	0.0511	-0.0231	0.1756	0.05665	-0.0411	0.0756	-0.2377	NA	NA	-0.0013125	-0.0126767	-0.0280949	NA	-0.2404	0.1722	-0.0469	0.0445	0.0953	0.0855	0.0325	0.0739	-0.1309
60356	246277	246277_60356	-0.026	0.0419	-0.2266	0.003	0.0709	0.0277	-0.0177	-0.0823715	-0.146567	-0.0709	-0.166105	-0.174433	0.1742	-0.122	-0.0579	-0.0218	-0.0768	-0.1136	-0.1799	-0.0508	-0.1389	-0.0393
29485	11989	11989_29485	0.0099	0.00355	0.0052	-0.0524	0.02625	-0.0474	-0.2768	0.0780402	-0.0814667	-0.182163	0.1851	0.0286682	-0.0499	-0.517	0.0626	-0.0392	0.0931	-0.0355	-0.1444	-0.0303	0.0176	-1.0141
292543	245128	245128_292543	NA	-0.00055	-0.0727	0.033	0.06245	NA	NA	0.266006	NA	0.0896625	0.0391409	-0.196878	NA	NA	0.0886	0.0515	-0.047	0.0855	-0.0279	0.0233	-0.0845	-0.0885
246187	66432	66432_246187	-0.0545	-0.0326	-0.0877	-0.1838	-0.1044	-0.0624	-0.0868	-0.0559098	-0.0321667	-0.2028	-0.0287773	0.0200636	0.0332	0.0612	0.0071	-0.0228	2e-04	0.0441	0.0252	-0.0151	0.0739	0.0635
81727	17855	17855_81727	-0.0224	NA	-0.1051	0.0105	0.0657	-0.0938	-0.0405	-0.0502095	NA	0.0307	0.084083	0.162943	0.351	-0.0562	-0.0868	0.0037	0.0564	NA	NA	NA	NA	-0.322
301059	17874	17874_301059	0.0142	0.0298	0.0804	0.1028	0.0194	-0.0314	0.0524	0.170363	-0.0292333	-0.023175	0.0602557	0.155108	0.3577	-0.1092	0.0378	-0.0938	-0.0497	-0.1063	-0.1806	-0.105	-0.1111	0.0556
499430	216011	216011_499430	0.0184	0.1088	-0.0468	-0.0333	0.0216	0.0914	0.0956	NA	-0.0201333	-0.0594125	-0.227383	-0.0630659	0.0149	0.207	-0.0259	0.0202	0.05	0.0871	-0.0175	-0.0898	-0.0922	0.0434
361825	20587	20587_361825	0.0129	0.0449	0.0919	0.1241	-0.0462	0.013	-0.0172	0.0272291	-0.107667	-0.02505	-0.0475636	0.0505659	0.0306	0.0845	-0.0325	-0.0123	0.0292	-0.0311	-0.1278	0.0699	-0.1663	-0.0243
24173	11548	11548_24173	0.0835	-0.0095	0.1633	0.0421	0.00155	1.3244	-0.6438	1.0585	NA	-0.17705	-0.0372216	0.0504034	0.4011	-0.7058	0.0154	-0.0898	0.0149	-0.1856	-0.1658	0.0186	-0.0548	-0.5869
81830	53869	53869_81830	-0.0356	-0.0154	0.02665	0.08125	-0.0422	-0.114	-0.0925	-0.00327304	0.0106333	0.159337	0.275516	0.242801	-0.2686	-0.0219	0.000988645	0.0354	0.01895	0.1243	0.0767	-0.0035	0.1136	0.0516
290408	67955	67955_290408	0.0043	-0.0559	0.0548	0.0653	0.0607	-0.0376	-0.0178	NA	NA	-0.0213875	0.0102983	0.0793358	-0.3171	-0.0013	0.05245	-0.0613	-0.05305	0.0489	0.2203	-0.0922	-0.0027	0.1654
296565	227622	227622_296565	-0.0312	0.1673	-0.0051	0.0331	0.0191	-0.0319	-0.1059	NA	-0.0985333	0.051675	-0.0698807	-0.00140568	0.2713	0.0125	-0.0129	-0.0187	3e-04	0.0179	-0.1503	-0.1385	-0.1383	-0.0223
302668	70008	70008_302668	-0.3715	0.0654	0.101833	0.0315667	0.0477	0.1432	0.3219	0.35259	NA	0.0200375	0.102837	0.112864	-0.085	-0.4229	NA	NA	NA	-0.013	-0.0305	-0.1346	0.0333	NA
303057	193116	193116_303057	0.0539	0.34915	0.0584	-6.66667e-05	-0.0983	0.0171	0.0318	-0.0913814	0.0341667	0.00601667	-0.0243081	0.0272828	-0.0915	-0.0012	-0.0324	-0.0086	0.0118	-0.1414	0.0564	-0.0534	0.1266	0.035
100365683	23958	23958_100365683	NA	0.0446	0.0193	0.0896	-0.2153	NA	NA	0.0849967	NA	-0.174125	0.145007	-0.0213182	NA	NA	NA	NA	NA	NA	NA	NA	NA	NA
311030	56324	56324_311030	-0.0193	-0.0306	-0.0659	-0.055	0.0398	0.0198	0.0397	NA	0.0617	0.0926437	0.177409	0.147594	-0.2881	-0.0336	-0.0591	0.0541	-0.1008	-0.0652	0.0787	0.0369	0.1465	-0.3025
309465	68214	68214_309465	0.2487	0.02425	-0.161	0.085	0.00035	0.1849	0.6139	NA	-0.137433	0.072125	0.126205	-0.112686	0.5471	0.0445	-0.0509	0.0984	-0.0942	0.1113	0.0252	-0.0021	0.1334	-0.0034
297411	69786	69786_297411	0.0348	0.0315667	0.00153333	0.0575667	-0.000533333	0.0379	-0.0521	-0.325248	-0.1922	-0.071275	-0.098289	-0.110977	-0.0315	-0.0328	0.02815	-0.0112	-0.0153	0.0816	0.3357	0.0775	0.1242	0.2295
500132	231999	231999_500132	-0.0285	-0.0777	-0.04745	-0.1505	-0.0157667	-0.016	-0.0246	0.0727333	-0.0129667	0.130087	-0.0128227	-0.085167	0.0413	0.091	-0.06055	0.0581	-0.0684	-0.0608	-0.0391	-0.0588	0.1221	0.3323
287126	79044	79044_287126	0.0151	0.1977	0.1332	0.1082	-0.0538	-0.1195	-0.0857	-0.123526	-0.0991667	-0.0124625	-0.0183466	-0.027692	-0.1136	0.1215	-0.0248	-0.0346	0.0076	0.0574	-0.1665	-0.081	-0.0156	0.1153
81648	12918	12918_81648	-0.0704	-0.0492	-0.2144	-0.2599	0.0996	-0.1772	-0.1901	NA	NA	0.235088	0.115201	0.0519318	0.1019	-0.3244	-0.03085	-0.02825	0.0018	0.0657	-0.0458	0.044	0.0075	-0.276
361182	234069	234069_361182	-0.0316	0.1473	-0.0687	-0.10935	0.1172	-0.0507	0.0239	NA	-0.0181333	-0.0469562	0.0816483	0.101353	-0.0515	0.0115	-0.0124	-0.0134	0.0445	-0.1254	0.0511	-0.0664	-0.0512	-0.0762
362697	73825	73825_362697	-0.0206	-0.021	0.0734	-0.007	0.0408	0.0696	0.0632	0.00446695	NA	0.041325	0.0105364	0.0197477	-0.1119	0.0427	-0.0103	0.0428	0.06845	-0.0482	0.0648	0.0798	0.1402	0.1376
287208	66827	66827_287208	0.0541	-0.0554	0.13695	0.0724	0.0019	-0.0546	-0.0437	0.0606388	0.0607333	0.0635813	0.030421	0.100765	-0.1418	-0.0135	-0.044	0.0299	0.0492	-0.0138	0.0542	-0.121	0.1876	-0.3108
100361269	68981	68981_100361269	0.0402	-0.00165	-0.0428	0.0182667	-0.07185	-0.0072	-0.0124	0.250794	-0.0198667	0.0370417	0.00403068	-0.0794636	-0.3664	0.0518	0.0185	0.0193	-0.00145	0.0797	0.0675	0.0301	-0.0744	NA
171116	74143	74143_171116	0.0232	0.0261667	0.0695	-0.107167	-0.0226667	-0.0019	-0.0067	0.0445635	0.198667	-0.0263	0.0980314	0.0388663	-0.0987	0.0105	-0.0519	-0.0168	-0.0018	-0.0043	0.0289	-0.0177	0.1106	0.1007
295394	69740	69740_295394	0.0439	0.0063	0.0788	0.1723	0.1239	0.0169	0.0936	0.0347111	-0.0344667	-0.129087	-0.112927	-0.0621148	-0.1129	-0.0138	0.0194	0.0379	0.0094	-0.0456	-0.0251	-0.0613	-0.1702	-0.0216
300676	192653	192653_300676	-0.2207	-0.06	-0.096	-0.1243	0.0182	0.2348	0.0619	-0.00970701	NA	-0.0543375	0.104151	-0.023517	NA	1.0563	-0.075	0.0968	-0.1659	0.0501	0.0756	0.1286	0.0373	1.0395
56823	107766	107766_56823	-0.5407	-0.0319	0.2509	0.2695	-0.0101333	-0.1766	-0.0663	NA	NA	0.0150875	-0.00799546	-0.0473102	-0.0697	0.0066	-0.2147	-0.2406	-0.2084	-0.0552	-0.0854	-0.0416	0.0082	0.175
688041	52615	52615_688041	0.0114	0.0143	0.0308	0.049225	0.27115	0.0432	0.0821	-0.0118276	-0.0585667	0.0309375	-0.0163219	0.105487	0.0425	-0.0222	NA	NA	NA	NA	NA	NA	NA	NA
686753	114249	114249_686753	-0.0241	0.049	0.12926	0.11044	0.05665	-0.0287	0.0946	-0.00206501	0.0854	-0.316937	-0.0766432	-0.162508	-0.2968	0.0185	NA	NA	NA	NA	NA	NA	NA	NA
291948	53328	53328_291948	-0.032	-0.0856	0.0099	0.0066	-0.1423	-0.0384	-0.0412	NA	0.213267	-0.0439	-0.0463943	-0.0974682	0.1746	0.0077	-0.0263333	0.00173333	0.0715667	0.01395	-0.00985	-0.0413	0.0592	-0.0872
246172	68810	68810_246172	0.1367	-0.01405	-0.0837	-0.392	-0.06865	1.2619	-0.5858	0.177809	NA	0.134988	0.201982	0.144628	-0.208	-0.2497	0.1192	-0.0525	0.0016	-0.1023	0.088	-0.1247	0.1187	-0.5791
79212	232333	232333_79212	-0.0074	-0.089	0.0097	-0.1101	-0.2022	-0.1368	-0.129	-0.138669	0.0414	-0.054425	-0.476752	-0.530599	-0.0067	-0.1035	-0.0341	-0.01635	0.0693	0.0139	-0.0984	-8.254e-06	-0.097	-0.111
365841	229517	229517_365841	0.0122	0.0139	-0.01095	-0.193	-0.0069	-0.0515	0.0196	-0.0272009	-0.0175333	0.04075	0.196137	0.162009	0.0893	0.0368	-0.03415	-0.0017	-0.0691	0.0391	0.0191	0.0485	-0.1542	-0.2977
155918	16822	16822_155918	0.1018	0.0354	0.13215	0.03525	-0.09885	-0.0827	0.2539	-0.166445	NA	-0.085275	0.0371818	0.0382142	-0.4691	0.0476	-0.0989	-0.0567	0.0553	0.0356	0.0573	0.0996	0.0474	-0.1949
498741	218121	218121_498741	0.0708	-0.084	0.1381	0.0397	0.1037	-0.3491	-0.3049	-0.00339038	-0.231567	0.0155625	-0.038992	-0.0587239	0.3371	-0.0587	0.1565	0.0381	-0.0731	-0.0273	-0.0458	0.0374	-0.0682	-0.0468
85270	21689	21689_85270	0.2525	-0.1689	0.091	0.1546	0.02855	-0.3625	-0.2359	NA	-0.42475	-0.0155875	-0.0994295	-0.0443977	0.0433	0.0692	-0.0183	0.2091	-0.0724	0.112	-0.0559	-0.0493	0.5941	0.071
29169	22370	22370_29169	-0.0952	0.068	0.15985	0.228	-0.0545	0.1539	-0.1261	-0.216821	-0.2102	-0.132531	0.00558636	-0.0262909	-0.216	-0.4573	-0.0436	-0.0209	0.0227	-0.2057	-0.3713	-0.2123	-0.2307	-0.4494
313471	242620	242620_313471	-0.04	0.0886	0.3054	0.0673	-0.075	-0.0624	-0.1726	-0.469213	-0.1771	-0.1802	-0.0609739	0.0157818	0.4703	-0.1858	0.0123	-0.0845	-0.1048	0.1432	0.0991	0.134	0.1348	-0.1164
24332	13706	13706_24332	NA	-0.0422	0.0533	-0.0581	-0.091	NA	NA	-0.024857	NA	0.093225	0.076	0.0107852	NA	NA	0.1891	9.017e-05	-0.0857	-0.0196	0.0783	0.0847	-0.2775	-0.3289
498849	93722	93722_498849	0.0805	-0.0434	NA	NA	-0.032	-0.0024	0.0984	-0.0148849	-0.19	NA	NA	NA	0.0868	-0.0813	0.1248	-0.009	-0.0196	NA	NA	NA	NA	1.2134
291655	93875	93875_291655	0.0753	NA	0.10375	-0.0455	NA	0.0959	0.0393	0.0821167	NA	0.159056	0.0301557	0.121839	-0.1081	-0.091	-0.0193	0.0812	-0.2058	-0.0452	-0.0257	-0.1217	0.0647	0.1759
291635	93715	93715_291635	0.0417	0.0181	NA	NA	-0.1127	0.0437	0.0889	NA	0.121333	NA	NA	NA	0.2247	0.1598	-0.0016	-0.0649	-0.0607	NA	NA	NA	NA	0.9616
108348233	93884	93884_108348233	0.0276	0.0234	-0.2082	-0.0245	-0.1661	0.0323	0.0201	-0.170817	NA	-0.0248875	0.0473193	0.0788239	-0.2396	0.0765	NA	NA	NA	NA	NA	NA	NA	NA
680448	93702	93702_680448	0.1142	0.0025	NA	NA	0.0927	-0.0316	0.1039	NA	NA	NA	NA	NA	-0.1384	0.021	NA	NA	NA	NA	NA	NA	NA	NA
498848	93699	93699_498848	0.0671	0.038	NA	NA	0.0751	-0.0664	0.1028	-0.0232773	NA	NA	NA	NA	-0.2814	-0.0021	NA	NA	NA	NA	NA	NA	NA	NA
307486	93893	93893_307486	-0.1	0.0348	-0.1754	0.116	0.0104	0.0564	0.0931	-0.0097066	0.0392667	-0.0732875	0.016567	-0.0553011	0.0908	0.2849	NA	NA	NA	NA	NA	NA	NA	NA
25133	93883	93883_25133	-0.0321	-0.0424	-0.0359	0.137	0.0499	0.0712	0.0036	0.117999	0.0393667	0.0479125	0.132978	0.207655	0.012	0.1462	0.011	0.0226	-0.0997	0.0195	-0.1108	-0.1051	-0.088	-0.127
364845	93700	93700_364845	0.0687	0.0775	NA	NA	0.0983	0.0302	0.1013	NA	NA	NA	NA	NA	0.1927	-0.2034	-0.1087	0.0025	-0.1365	NA	NA	NA	NA	0.017
364843	93716	93716_364843	-0.0057	-0.0074	NA	NA	-0.0337	-0.0881	-0.0142	NA	NA	NA	NA	NA	0.0451	0.0311	-0.0698	0.2714	-0.0913	NA	NA	NA	NA	-0.1537
102552705	93701	93701_102552705	-0.1298	NA	NA	NA	NA	-0.2317	0.0075	NA	NA	NA	NA	NA	-0.2039	0.0159	NA	NA	NA	NA	NA	NA	NA	NA
364841	93872	93872_364841	NA	0.0601	0.0968	0.0151	0.1693	-0.1358	0.203	-0.00702063	NA	-0.042875	0.102443	0.00670114	NA	NA	NA	NA	NA	NA	NA	NA	NA	NA
291656	93874	93874_291656	-0.0041	0.0981	0.0112	-0.2763	0.0059	0.2373	0.0646	0.333272	-0.017	0.019225	0.469859	0.552976	0.1902	0.2158	0.0077	0.1465	-0.1588	-0.0284	-0.136	-0.12	0.0485	0.4706
291654	93876	93876_291654	0.1684	-0.0621	0.2413	0.0322	-0.0576	0.1014	0.1615	0.33785	NA	-0.0894625	-0.0362318	0.114217	-0.255	-0.1525	-0.0098	0.0581	-0.0288	-0.156	0.0207	0.0792	-0.1527	0.573
364844	93704	93704_364844	0.2046	-0.0354	NA	NA	0.0808	0.0852	0.0652	NA	NA	NA	NA	NA	0.2496	0.0331	-0.1336	-0.0389	-0.1936	NA	NA	NA	NA	0.31795
498846	93710	93710_498846	-0.0467	-0.06	NA	NA	-0.0916	0.2624	0.1738	NA	0.1289	NA	NA	NA	0.52	0.2018	-0.1103	-0.0417	-0.0155	NA	NA	NA	NA	0.0504
291652	93878	93878_291652	0.0202	0.0829	-0.009	-0.1167	-0.0461	0.1184	0.051	NA	0.109233	0.0652625	0.328893	0.267251	0.1324	0.1105	NA	NA	NA	NA	NA	NA	NA	NA
108348201	93886	93886_108348201	-0.084	-0.017	0.09825	-0.0565	-0.1842	0.1801	0.2204	0.212047	NA	-0.00135	0.147972	0.153874	0.0321	0.0111	NA	NA	NA	NA	NA	NA	NA	NA
680203	93891	93891_680203	-0.0279	0.0365	-0.0155	0.069	0.1841	0.0923	-0.0171	0.148873	-0.0245667	-0.016575	0.0592614	0.202276	-0.1267	0.0968	-0.0221	-0.016	-0.1797	0.0021	0.099	0.0067	-0.1666	0.0984
108348771	93888	93888_108348771	-0.0444	0.0785	-0.0806	-0.0821	-0.0037	0.1537	0.0483	0.151097	NA	-0.100212	0.0633693	0.0644136	-0.0849	0.3056	NA	NA	NA	NA	NA	NA	NA	NA
252897	93723	93723_252897	-0.0436	NA	NA	NA	NA	-0.0699	0.0221	NA	NA	NA	NA	NA	0.2013	-0.1002	0.0388	-0.017	-0.0124	NA	NA	NA	NA	NA
498843	93873	93873_498843	0.0068	0.0391	-0.149	6e-04	-0.06195	0.0523	0.1779	0.138174	NA	0.0537625	0.0269045	0.0739602	-0.3444	0.1699	-0.0639	-0.0799	-0.1693	-0.0683	-0.252	-0.1797	-0.0839	-0.0302
548106	93890	93890_548106	0.0844	0.0186	-0.0437	-0.1009	-0.0346	0.0578	0.0575	0.00378202	-0.1199	-0.104675	0.21931	0.237316	-0.1839	0.1344	NA	NA	NA	NA	NA	NA	NA	NA
306281	19256	19256_306281	0.2832	-0.0467	0.016	0.0065	0.191	-1.0159	-0.433	NA	NA	-0.0901625	0.119956	0.0382216	0.7276	0.7345	-0.041	0.0345	-0.0709	-0.0093	-0.099	-0.0404	-0.0163	0.2561
362106	320267	320267_362106	-0.0208	0.0163	-0.1314	-0.0619	0.207	-0.0695	0.0314	NA	0.00106667	0.0346125	0.036483	-0.0637205	-0.2852	-0.0187	-0.0576	-0.0422	-0.0433	-0.0288	-0.028	-0.0102	-0.0185	0.3985
192277	20867	20867_192277	0.0652	-0.1822	0.049	-0.1859	-0.0408	0.0787	-0.0507	0.162539	0.0336	-0.0995125	0.070717	0.116581	-0.0212	-0.0015	NA	NA	NA	-0.0678	0.0021	-0.1468	-0.0019	NA
307098	56349	56349_307098	0.1232	0.0500667	-0.3064	-0.169	0.0308333	0.1977	0.3579	0.428434	-0.0375833	0.1961	0.165981	0.437781	-0.1581	-0.1739	0.03475	-0.02335	-0.02805	-0.1274	-0.0554	-0.0987	-0.0237	0.5825
305391	66999	66999_305391	0.03	0.0847	0.06595	0.04625	-0.2358	0.0049	-0.0303	0.072614	-0.0364333	-0.107012	-0.0297875	-0.143439	-0.1202	0.0633	0.0309	-0.0454	-0.0202	-0.0386	0.0719	-0.0279	-0.0835	0.1067
360477	74022	74022_360477	-0.0012	-0.01615	0.0127	0.1011	0.0396	-0.0174	0.0372	NA	-0.0212667	-0.0398375	0.0663682	0.0763136	-0.0266	-0.0889	0.0176	0.0225	-0.0446	0.0563	-0.0387	-0.0376	-0.2565	0.1574
81662	14672	14672_81662	0.0326	-0.0702	0.05095	0.0377	-0.002	-0.0404	0.01	NA	0.1004	-0.0387625	-0.0880136	-0.0559443	0.1138	0.1319	-0.1016	0.1673	0.124	-0.0883	-0.2555	-0.1396	-0.1801	0.3056
293754	94063	94063_293754	0.0811	0.0089	-0.022	0.0686	0.0774	-0.1043	-0.0787	0.0867664	-0.0859	-0.0967125	-0.0858977	-0.0819307	-0.0941	0.1267	-0.0037	0.0486	-0.008	0.021	-0.0158	0.0257	0.2709	-0.06
399679	11628	11628_399679	NA	-0.04575	-0.1498	-0.0752	-0.07405	NA	NA	-0.0498615	NA	-0.0246625	-0.0491545	0.0694875	NA	NA	-0.0039	0.022	0.2737	0.0523	0.1008	0.1554	-0.0609	0.4948
500904	17972	17972_500904	-0.359	0.033	-0.0825	-0.0747	-0.0808	0.0541	-0.1073	0.217899	0.0851	-0.023525	0.372642	0.085225	0.3389	-0.0561	0.1263	-0.0467	-0.0602	-0.0542	-0.116	0.0041	-0.0354	0.2939
56819	54616	54616_56819	-0.0058	0.0015	-0.04495	0.0742	-0.0063	-0.0293	-0.0494	0.298422	-0.0215889	0.0808563	0.016596	0.101252	0.0198	0.1898	0.0549	-0.0408	0.0758	0.1283	-0.0095	0.0957	-0.009	0.4924
311215	14043	14043_311215	0.0041	0.14	0.1123	0.03245	0.0464	0.1184	0.1075	-0.0919389	-0.1559	-0.0455562	0.0249909	-0.0526858	0.0597	0.0684	-0.037	0.0279	0.0254	0.0294	-0.1195	-0.085	-0.0468	-0.1882
315119	17305	17305_315119	0.1405	0.13785	-0.0068	0.0644	-0.16725	-0.1845	-0.0376	-0.473308	0.0759667	0.0511875	0.107919	0.0832284	0.2461	-0.0681	-0.0197	-0.0516	-0.0035	-0.0765	-0.0806	-0.0046	-0.165	0.0826
500156	11921	11921_500156	NA	-0.035	0.139	0.22	-0.051	NA	NA	0.0244447	NA	-0.057525	0.0290955	-0.0690852	NA	NA	-0.024	-0.0162	0.0834	-0.0228	-0.0736	-0.0782	-0.1476	0.2705
297480	108655	108655_297480	0.038	-0.2801	-0.00206667	-0.133	0.0191	3e-04	0.0329	0.351891	0.148567	0.0496917	-0.135919	-0.122964	0.1033	-0.059	0.0101	-0.0586	0.0628	0.0019	-0.006	-0.0345	0.3358	-0.0739
500037	114142	114142_500037	0.3114	-0.012775	-0.116975	-0.213975	0.031175	2.321	-0.409	0.0633745	-0.03135	0.125906	0.637351	0.598134	0.423	-1.1321	0.09355	-0.00245	-0.0479	-0.0293	0.0039	-0.03985	0.0262	0.1399
64035	110095	110095_64035	-0.0312	-0.03535	-0.0543	0.004	0.05395	0.3036	0.1571	NA	-0.0305	-0.204912	-0.191889	-0.2196	1.0427	-0.1711	0.1093	-0.021	-0.1811	-0.0481	0.0202	-0.0309	0.0146	-0.1661
399475	223780	223780_399475	NA	-0.0031	-0.1717	-0.3067	0.0076	NA	NA	0.00256442	NA	-0.0380125	0.0362705	0.166515	NA	NA	0.0251	0.0705	0.0637	0.072	0.092	0.0451	0.1062	-0.1666
308341	269855	269855_308341	0.1167	-0.0278	0.1842	0.2007	0.1165	0.3736	0.4319	-0.0195138	-0.0452333	0.0147	0.123019	0.0937318	-0.1952	-0.1137	-0.0302	-0.0185	-0.0286	0.0158	0.0078	0.0539	-0.1306	-0.1509
314903	117600	117600_314903	0.0313	NA	-0.02045	-0.02785	-0.0186	0.131	-0.1867	-0.126607	NA	-0.0241125	0.154818	0.0767903	0.0205	0.1876	6e-04	-0.1519	-0.159	-0.0355	0.053	0.0439	0.4712	-0.134
25107	54140	54140_25107	1.0191	0.0076	-0.13215	0.1494	0.0407	0.2955	0.4774	0.0207925	-0.128467	-0.216719	-0.0907625	-0.0617795	-0.42	0.1135	-0.0922	-0.0441	-0.0521	0.0573	0.0175	0.0064	-0.0121	-0.3059
289318	208795	208795_289318	0.0387	0.0145	0.0868	0.147	0.0238	-0.0782	-0.1561	NA	-0.233167	0.0768625	0.0138432	0.0194523	0.1008	0.2807	-0.0004	0.104	0.0244	0.1897	-0.0795	-0.0756	0.4836	-0.134
301249	68565	68565_301249	-0.0105	-0.0523	0.0532	0.0258	-0.0679	-0.0817	-0.0728	0.0350815	-0.0461667	0.0171625	-0.10492	-0.0418955	-0.0289	0.018	-0.0158	0.023	0.0351	0.0242	-0.165	-0.0694	0.322	0.1413
116654	20336	20336_116654	0.0026	-0.1509	-0.00208	0.0701	-0.0508333	0.0468	0.0517	0.186862	-0.120167	-0.063965	0.0609684	0.0771736	0.1024	0.0417	-0.0763	-0.0374	0.0309	-0.0568	-0.0574	-0.1165	0.0892	-0.1348
362990	67197	67197_362990	-0.0669	0.0266	-0.067	0.0152	0.08355	-0.0421	-0.1002	0.261669	-0.0518	-0.0451625	0.0289955	0.0256534	-0.2361	0.0135	0.0381	0.1053	0.1156	0.0574	0.1253	0.0672	0.3358	0.065
690262	67057	67057_690262	-0.0096	0.0236	-0.008	0.06205	0.0589	-0.0014	-0.0134	0.0503838	0.162333	-0.0153	-0.0144176	-0.0433767	-0.1516	0.0143	-0.0132	0.0334	0.0147	-0.0777	0.0699	0.0752	-0.0359	0.2714
300173	223827	223827_300173	0.0379	0.0311	-0.0982	-0.0924	-0.00845	-0.0133	0.0921	0.113329	-0.103833	0.0474125	-0.093108	-0.104063	0.017	-0.0028	0.0216	0.08795	0.0423	-0.0393	0.2481	0.0372	-0.1151	-0.08045
689151	399599	399599_689151	-0.0345	0.0167	0.4142	0.2107	-0.1407	-0.444	-0.1633	0.08584	-0.0284667	-0.1504	0.0439727	0.0202614	NA	1.3523	0.0177	0.0117	-0.092	-0.0365	-0.0732	-0.328	-0.1873	-0.26445
305684	67630	67630_305684	0.0539	-0.03	-0.0470333	-0.0798667	0.0025	-0.0071	0.0561	-0.0774504	0.0497667	-0.0186583	0.131175	0.181463	0.0139	0.038	0.023	0.0658	-0.0306	0.0435	0.0031	0.0346	0.0105	-0.093
299694	77976	77976_299694	-0.0107	-0.0212	-0.2885	-0.3296	0.0186667	0.0773	0.1473	0.796338	0.0961	0.0129625	-0.238405	0.0726102	0.2433	0.1551	0.0715	-0.0383	-0.0484	0.0289	-0.0219	-0.1166	-0.2252	-0.7739
60352	29857	29857_60352	-0.0845	0.0237667	0.04215	-0.02295	-0.0590667	0.1733	-0.1415	0.706816	0.0506167	-0.0605438	0.582282	0.518578	-0.3199	-0.0955	-0.011	-0.0514	-0.0776	0.0667	-0.0684	0.0485	0.0488	-0.17835
84016	74053	74053_84016	-0.0386	-0.046625	-0.07595	-0.01435	-0.0109	-0.2159	-0.0294	-0.350883	0.0298333	0.200756	0.331792	0.199283	0.118	0.0142	-0.01605	-0.0205	0.0777	0.0441	0.0061	0.1129	0.1088	0.2434
500913	72301	72301_500913	0.0211	NA	0.01795	-0.08425	-0.00785	0.2027	-0.0866	-0.943839	NA	-0.188438	-0.239555	-0.197438	0.0486	-0.1415	NA	NA	NA	NA	NA	NA	NA	NA
170820	72843	72843_170820	0.0044	0.0271	-0.0035	0.0019	-0.0222	-0.0345	0.0729	NA	-0.0124167	0.0183625	-0.0178273	-0.0199205	0.0695	-0.0222	-0.00413333	-0.127967	-0.0653667	-0.0097	0.0272	0.0359	-0.0389	0.3532
314859	17245	17245_314859	-0.091	0.00513636	0.0579	-0.0871	-0.0210364	0.1425	0.1039	0.0105173	NA	0.103625	0.419089	0.217125	0.0647	0.115	-0.0269	0.3573	0.163	-0.1207	-0.0496	-0.2238	0.1037	0.1286
498310	381318	381318_498310	-0.1572	-0.0198	-0.0582	0.0277	0.031	-0.3621	-0.2819	-0.257495	NA	-0.0900375	-0.0172625	0.0124784	-0.5597	0.1458	0.10245	0.0159	0.09915	NA	NA	NA	NA	-0.4635
252958	67752	67752_252958	0.5858	0.0149	0.2242	0.4584	-0.0234	-0.8776	-0.1489	NA	NA	-0.0085875	0.0695523	0.104082	0.1958	0.3388	-0.0442	0.0759	0.0912	-0.0262	-0.1262	0.0028	0.3143	0.3636
362460	66964	66964_362460	0.0047	-0.0143	-0.0293	-0.05455	-0.02015	0.0311	0.0346	0.176005	0.140967	-0.0332875	-0.0250403	-0.168719	-0.0041	0.1018	0.0221	-0.0038	-0.0428	0.024	0.0775	0.0892	-0.0827	0.153
691138	319552	319552_691138	-0.0647	NA	-0.0754	-0.084	-0.0621	0.3471	0.2576	0.610735	NA	0.0623875	-0.225664	-0.100833	NA	NA	-0.2389	0.2236	0.0567	0.0093	0.0522	0.089	0.0655	-0.276
116474	56635	56635_116474	NA	-0.1257	-0.0263	0.1644	-0.0262	NA	NA	0.00883555	NA	-0.017725	-0.0766409	-0.037875	NA	NA	NA	0.0029	-0.092	0.0423	0.0974	0.0616	-0.1083	-0.4005
24283	18776	18776_24283	NA	-0.0644	-0.1466	-0.0469	-0.0666	NA	NA	-0.00114591	NA	0.0438	0.00854659	-0.0788841	NA	NA	NA	-0.111	0.0812	-0.0137	-0.0089	0.067	-0.0439	0.1953
24657	19111	19111_24657	NA	-0.0101	-0.0719	0.1048	-0.0112	NA	NA	-0.0233141	NA	-0.00625	0.00685455	-0.136872	NA	NA	0.0308	0.1006	-0.1278	-0.0238	-0.0645	0.0272	0.0032	-1.1877
266782	67000	67000_266782	NA	0.0361	0.0682	0.1034	-0.0242	NA	NA	-0.0133331	NA	0.0405375	0.151501	-0.0814932	NA	NA	NA	-0.1847	0.0218	0.1605	0.0874	0.009	0.1106	0.51135
100910996	69784	69784_100910996	-0.0328	NA	0.1187	0.0548	0.0092	-0.2716	-0.2619	-0.507905	NA	-0.2389	-0.314528	-0.45727	-0.3178	-0.1633	0.0461	0.0149	-0.0094	NA	NA	NA	NA	NA
314771	16545	16545_314771	NA	0.0758	0.0697	-0.0407	-0.0937	NA	NA	0.0194153	NA	0.0469875	0.120565	-0.0135932	NA	NA	NA	NA	NA	1e-04	0.0565	-0.0187	0.0192	0.107
686611	56306	56306_686611	-0.1343	NA	-0.0005	0.06	0.0781667	-0.0444	0.2244	-0.327431	NA	0.095625	-0.300289	0.0587318	-0.6901	-0.1629	0.10705	0.1173	-0.0938	NA	NA	NA	NA	0.2495
287925	67451	67451_287925	2e-04	0.00496667	0.0612	0.0622	0.0229	-0.4124	0.0191	NA	0.0970778	0.149506	-0.279661	-0.501188	0.2092	0.3915	-0.0132	0.0012	0.0457	0.0312	0.0496	0.0694	0.3398	0.5201
25747	19013	19013_25747	-0.1358	0.017	-0.0174667	-0.0881	-0.0736	-0.0079	0.0618	0.0165789	NA	-0.182058	-0.155463	-0.212237	-0.1405	0.1251	-0.037	-0.0126	0.0378	-0.1576	-0.0781	-0.0625	-0.0952	-0.0194
84607	216233	216233_84607	-0.0816	0.0998	-0.04195	-0.0474	0.0147	-0.3083	-0.2432	-0.554462	0.0817333	0.400325	0.964177	0.908153	-0.1992	0.1676	-0.0081	-0.1349	-0.0791	-0.2182	-0.0049	-0.1069	0.6941	-0.0933
300149	52683	52683_300149	0.0339	0.0637	0.0433	-0.0135	0.0233333	0.0429	-0.0086	-0.193638	-0.0919333	-0.107063	-0.134138	-0.0477653	-0.036	-0.0534	-0.0474	0.009	0.0237	-0.0159	-0.127	-0.0496	0.0682	-0.1324
362826	16467	16467_362826	-0.0029	0.0435	0.0935	0.0359333	-0.0801	0.0646	0.0191	0.612179	-0.1194	-0.0217917	0.0379602	0.0807951	0.2748	-0.0525	-0.0046	0.03215	-0.04495	-0.0314	-0.0492	-0.0723	0.0046	0.0754
296750	72772	72772_296750	0.0318	0.0373	-0.203	-0.26305	0.08125	0.0399	-0.0066	NA	-0.184667	0.0658813	-0.0515409	-0.128223	-0.2243	0.0483	NA	NA	NA	NA	NA	NA	NA	NA
315196	22422	22422_315196	0.0488	0.02425	-0.01405	-0.00245	-0.1001	-0.2109	-0.0599	-0.00202703	-0.0135167	-0.0493938	0.369869	0.328654	0.3604	0.1816	-0.076	-0.2433	0.0872	-0.1732	-0.1728	-0.0988	-0.1466	-0.7011
303554	17966	17966_303554	-0.006	-0.07795	0.0407	9e-04	-0.1207	0.0575	0.0182	-0.141061	0.00356667	-0.00295	-0.0752892	0.077642	-0.0442	0.0127	0.00175	0.0642	0.04615	-0.04605	0.05125	0.0048	-0.0156	0.2019
302661	237222	237222_302661	-0.0028	-0.0166	-0.2684	-0.1021	-0.0907	0.0087	0.0415	-0.205462	NA	0.0070625	0.0623795	-0.313616	-0.2605	0.0235	0.0272	-0.0036	-0.0376	0.0458	0.2105	0.0795	0.0466	0.036
25608	16846	16846_25608	NA	-0.0368	0.0763	-0.0682	0.0193	-0.5261	-0.8563	-0.0357791	-0.099	-0.021775	0.0960568	0.0333477	NA	NA	-0.0342	0.1089	0.00615	-0.0656	-0.0503	0.083	-0.0134	0.1554
363032	55934	55934_363032	-0.0089	0.096	0.0497	0.0386	-0.0557	0.0305	0.032	0.231678	0.0594	-0.05955	-0.103266	-0.00846704	1.1943	-0.0766	0.01105	-0.06445	-0.064	-0.1004	0.0141	-0.0046	-0.0786	0.0169
114629	13487	13487_114629	0.6891	-0.016	0.061625	0.06605	-0.1745	-1.349	-0.5368	NA	NA	0.0258656	-0.0423347	0.065021	NA	0.5797	0.1143	-0.0119	-0.1581	0.0696	0.0534	0.047	0.0445	0.0451
500367	232539	232539_500367	-0.0084	0.0201	-0.0426	-0.1274	0.03892	-0.1129	-0.0346	-0.0484054	NA	-0.038	-0.11311	-0.122335	0.1959	0.1484	-0.0422	0.013	0.0102	-0.0409	-0.084	-0.0885	-0.0969	0.2636
314855	70574	70574_314855	0.0662	NA	0.09525	-0.0859	0.2013	-0.0921	0.0868	NA	NA	0.09605	0.143451	0.147431	-0.1462	0.0386	0.0116	0.0168	-0.171	-0.0463	-0.0521	-0.1951	0.3963	0.6043
291309	98910	98910_291309	0.0176	-0.0224667	0.0677	0.0185	0.0669333	0.0025	-0.0612	-0.562539	-0.119017	-0.053825	0.0937727	0.0874057	-0.014	-0.177	0.0097	-0.0207	0.017	-0.0289	-0.0608	-0.0497	0.108	-0.19685
85420	18761	18761_85420	0.0872	-0.0418	0.1005	-0.0234	0.0453	0.0876	-0.0773	-0.00758486	-0.260733	0.0137125	-0.0216693	-0.0544114	-0.1619	-0.0896	-0.02885	0.0239	0.0398	0.0095	-0.0708	0.0714	0.3174	NA
307106	353282	353282_307106	-0.048	-0.0142	0.05205	-0.02855	-0.0321	0.0865	0.0798	-0.482962	NA	-0.0565125	0.0286114	0.277083	-0.0302	-0.2764	NA	0.4293	-0.1467	-0.1205	-0.0128	-0.0527	0.0537	1.4766
252924	22025	22025_252924	0.0136	-0.0157	0.09795	0.07435	0.036	0.0345	-0.0294	-0.20055	0.0777333	-0.0584719	0.112424	0.0567974	-0.2072	0.0239	-0.0059	0.0352	-0.0111	0.0164	0.0754	0.0374	0.1077	0.0864
500824	13998	13998_500824	-0.0142	-0.0305	-0.0658	-0.0081	0.0608	-0.0229	0.0607	-0.112873	-0.085	-0.00723125	0.191228	0.0862119	-0.1659	-0.223	0.0111	-0.0406	-0.0164	-0.073	-0.0249	-0.0291	-0.0726	0.1019
688951	170776	170776_688951	-0.8442	0.00603333	-0.0485	-0.0117	0.0696333	0.8533	0.7399	-0.0121505	NA	0.04625	0.176264	-0.043717	NA	NA	NA	NA	NA	NA	NA	NA	NA	NA
26296	21426	21426_26296	NA	0.0847	0.1281	0.3227	0.0462	NA	NA	-0.00561615	NA	0.0608125	-0.0219818	-0.0632295	NA	0.5174	0.2109	0.0799	-0.0456	-0.1474	-0.0527	-0.01	-0.0414	0.1668
300129	223753	223753_300129	0.007	0.072	0.0203	0.0234	0.0214	-0.0665	-0.0519	0.215153	0.04385	-0.0057375	-0.145225	-0.00418409	0.0568	-0.0224	-0.0256	-0.0489	-0.0179	-0.0499	-0.0514	-0.0214	-0.1174	-0.3058
312668	319734	319734_312668	0.165	NA	0.0013	0.0101333	-0.03515	0.556	-0.2449	0.341517	NA	-0.0026375	0.192883	0.0881591	NA	0.7006	0.084	-0.1349	-0.107	0.1165	0.0056	0.0675	0.0044	0.4113
25399	12293	12293_25399	-0.0657	0.0626	0.0516	0.0901667	-0.0777	0.0464	0.0658	0.132128	-0.0967667	-0.0281	0.0917398	0.159475	-0.0104	-0.0438	0.01055	-0.023	0.0246	0.0482	0.0561	0.0265	0.0486	0.2452
311984	212167	212167_311984	-0.0659	0.0437	0.1027	0.00075	0.00135	0.0283	0.096	-0.492067	NA	-0.02685	-0.104901	-0.0640023	-0.2732	-0.1559	-0.04195	0.00135	-0.01095	0.1213	0.1517	0.1778	0.1066	0.7328
499980	75172	75172_499980	0.3356	NA	0.2473	0.2156	-0.1411	-0.6323	-0.025	-0.0621298	NA	-0.01345	-0.0103364	0.0150284	-0.1194	0.1277	-0.0642	0.0762	-0.1806	-0.0678	-0.016	-0.0511	0.1207	0.046
680883	211187	211187_680883	-0.0115	0.0359	-0.0389	-0.1442	-0.1665	0.2847	-0.0421	0.460988	NA	-0.126188	-0.0177682	0.003275	0.6452	0.1508	-0.0562	-0.0046	-0.0677	0.008	-0.0976	0.0288	-0.4399	0.4123
301381	75623	75623_301381	-0.001	NA	-0.0129	0.0032	0.1832	0.2398	0.367	NA	NA	0.067825	0.122743	0.11593	-0.2837	-0.0195	NA	NA	NA	NA	NA	NA	NA	NA
312030	72193	72193_312030	-0.0098	NA	-0.020525	-0.1056	-0.00826667	-0.0259	-0.0106	-0.395598	NA	0.0408531	-0.00355199	0.0530847	-0.0555	-0.0607	0	0.0335	0.000631965	-0.076	0.0156	-0.0854	0.078	-0.0037
303918	74197	74197_303918	0.0558	-0.0612	0.1213	0.0709	0.1312	-0.0023	0.0855	-0.416362	0.0306	-0.069	0.256113	0.264781	-0.1537	0.0125	0.0266	-0.0029	0.0236	0.1126	0.1539	0.077	0.0777	-0.0094
303830	70573	70573_303830	-0.024	NA	-0.0123	-0.28135	0.07945	0.0934	0.0524	NA	NA	0.0241312	0.132314	0.0463619	0.1739	-0.0386	0.0418	-0.0355	0.0497	-0.1006	-0.1142	-0.2181	-0.1757	0.03745
50678	54611	54611_50678	-0.0691	0.0152	-0.0044	-0.13355	-0.1417	-0.1273	-0.14	0.0194629	NA	0.04945	-0.124623	-0.0360472	-0.2175	0.1213	0.157	0.0019	0.0586	0.1327	0.0527	0.044	0.0253	0.3136
315250	239618	239618_315250	-0.1078	NA	-0.0132	0.0031	0.0074	0.1828	0.1014	0.143156	NA	-0.68505	-0.629794	-1.09906	-0.2238	0.0452	0.122	-0.0187	0.0448	-0.0709	-0.0206	0.0269	0.1493	-0.1684
688333	74675	74675_688333	NA	NA	-0.2302	-0.1976	0.0699	NA	NA	0.0242367	NA	0.0364375	-0.148843	0.0160409	NA	NA	NA	NA	NA	NA	NA	NA	NA	NA
83630	18506	18506_83630	NA	0.0248	-0.1655	-0.1648	-0.1554	-0.9424	-0.6529	-0.00938531	NA	0.0196125	0.195365	0.044875	NA	-0.3196	0.0824	0.0322	-0.1426	0.0278	-0.0097	-0.0122	0.039	-0.2953
116555	103468	103468_116555	-0.0174	0.0716	0.0367	0.0055	-0.02525	-0.0057	0.0935	-0.0852511	0.0211667	-0.0097625	-0.0567239	-0.000732955	-0.1497	0.0096	0.0729	0.2161	0.2266	-0.1256	-0.0536	0.0162	0.1353	-0.17
192180	66164	66164_192180	0.019	0.0392667	-0.02705	0.03955	-0.048875	-0.0556	0.015	-0.0361691	-0.0267333	-0.0541063	0.0102068	-0.0299983	-0.0798	-0.0122	0.0291	-0.03965	0.0051	0.0548	0.1567	0.0949	-0.14735	0.156
500046	214642	214642_500046	-0.0719	NA	0.2626	0.2909	-0.054	-0.0664	-0.1507	0.048986	NA	0.016775	0.0151409	0.036217	-0.2976	-0.2708	NA	NA	NA	NA	NA	NA	NA	NA
246237	109135	109135_246237	-0.004	-0.1474	-0.0818	-0.4334	0.023675	0.1049	0.0338	0.393825	-0.0346333	-0.0734875	0.0317523	0.134627	-0.0143	-0.2617	-0.00246667	-0.0276333	-0.0658	0.0127	0.0959	0.0612	-0.0197	0.27115
307102	320816	320816_307102	-0.0664	NA	-0.0685	0.0245	0.0352	-0.1007	-0.0151	0.267397	NA	0.0961875	0.16472	0.0835841	-0.0746	0.1893	-0.0336	0.039	0.0142	-0.0681	0.1845	0.0402	-0.3474	-0.1255
305974	71145	71145_305974	-0.4533	-0.1357	0.0322	0.10975	0.02425	1.4359	0.2131	-0.0202723	-0.288267	-0.0572375	0.148493	0.0839528	-0.3345	0.6093	0.0507	-0.07505	0.16155	-0.0945	-0.0295	0.0109	0.1613	-0.08365
117549	14763	14763_117549	0.0156	NA	0.3143	0.206	NA	-0.1059	-0.1331	-0.947021	NA	-0.195775	-0.0244705	-0.178039	0.0359	-0.079	0.0147	0.3568	0.2778	0.0339	-0.0983	-0.0143	0.4786	0.0698
500050	78910	78910_500050	NA	-0.094	-0.11145	-0.07955	-0.0573	0.5435	0.3749	NA	NA	-0.0244688	-0.0398045	-0.00445057	0.326	NA	NA	NA	NA	NA	NA	NA	NA	NA
684527	382056	382056_684527	0.0013	-0.0928	0.01155	-0.0282	-0.01475	0.0434	0.0931	-0.196962	-0.0953667	-0.035575	0.00907102	0.135637	0.3562	0.024	-0.0876	-0.0272	-0.0129	-0.0144	0.0271	-0.0117	-0.2051	0.066
296188	228677	228677_296188	0.3199	-0.0284	0.2867	0.1678	-0.1488	-1.0117	-0.4153	NA	NA	-0.0774125	0.0996886	0.118905	NA	NA	NA	-0.0205	0.0557	-0.0494	0.1077	-0.11	0.2058	0.3519
311462	228662	228662_311462	-0.0326	0.1066	-0.11945	0.0403	0.0441667	0.1002	0.0334	-0.151314	0.185383	-0.177175	-0.286865	-0.126693	-0.1251	0.0072	-0.04715	0.0474	0.01285	0.2324	0.0865	0.1008	-0.1911	-0.027
65272	72258	72258_65272	-0.1038	0.0387	-0.1176	-0.00845	-0.0169667	-0.0194	-0.0005	-0.43392	0.025	-0.191238	-0.400934	-0.311231	-0.2193	-0.085	0.0245	-0.0489	-0.1278	-0.0821	-0.02	-0.13	-0.3938	-0.71995
25245	12062	12062_25245	0.072	-0.0512	0.0704	-0.0322	0.0098	-0.3114	-0.0498	NA	NA	0.01625	-0.128833	-0.00528523	1.0424	-0.1736	-0.0607	-0.05535	-0.1888	0.1022	-0.0427	0.0212	-0.0596	0.1093
60567	54526	54526_60567	-0.0943	0.0183	-0.0388	-0.0261	-0.0966	-0.1538	0.0546	0.706594	NA	-0.4077	-0.570863	-0.423085	-0.4087	-0.0563	0.0211	0.1224	-0.0147	0.3479	0.0587	0.1958	-0.0043	-0.855
304823	226438	226438_304823	-0.5485	NA	NA	NA	0.2208	1.8479	-0.657	NA	NA	NA	NA	NA	-1.1522	-0.1986	NA	NA	NA	NA	NA	NA	NA	NA
311146	70599	70599_311146	0.0032	-0.2361	0.0547	-0.0283	0.0147	0.0628	-0.0442	NA	-0.00903333	0.00375	0.100217	-0.0288682	-0.019	-0.3009	0.0252	-0.0447	-0.0435	-0.0116	0.0252	-0.0714	-0.0981	0.0303
689106	211739	211739_689106	-0.0033	-0.129567	-0.0649	-0.0145	0.0504333	-0.0747	-0.0134	-0.00937904	0.121367	-0.161612	0.0319852	-0.143797	-0.2236	0.0719	NA	NA	NA	NA	NA	NA	NA	NA
299339	21928	21928_299339	-0.0277	-0.0209	0.1002	0.1972	-0.0537667	0.205	0.1832	0.0214446	NA	-0.0467875	0.0889415	0.116474	0.2384	0.2372	-0.014	0.0335	-0.0665	-0.0552	0.0181	-0.0812	-0.1738	-0.4718
316477	54380	54380_316477	0.0334	0.1144	0.08875	3e-04	0.0868	0.0958	0.061	-0.091002	0.0110333	-0.05035	0.216486	0.182373	-0.0878	0.0306	-0.0058	0.001	0.0105	0.012	0.0849	0.1407	-0.0846	0.39195
315211	223773	223773_315211	-0.0234	0.0882	NA	NA	-0.1141	-0.0563	3e-04	0.0210421	-0.0378	NA	NA	NA	0.0824	0.0988	-0.04735	-0.0699	-0.00565	0.0706	-0.0546	-0.0503	-0.0707	-0.01415
246142	171543	171543_246142	-0.0618	-0.0038	0.03715	-0.0482	0.1036	-0.2781	-0.2937	0.144793	0.0272333	-0.0555312	0.0890915	0.0883398	-0.0735	-0.347	-0.1332	-0.1384	-0.12155	0.1029	0.0842	0.0856	0.0567	0.1139
364136	231326	231326_364136	-0.0845	0.0452	0.0069	-0.0146	0.0439	0.0917	0.0203	0.0453674	-0.0265333	-0.167063	-0.0667273	-0.0435392	-0.0736	-0.0405	NA	NA	NA	NA	NA	NA	NA	NA
117544	231327	231327_117544	-0.0153	-0.0472	-0.0087	0.0808	0.12885	-0.1017	-0.059	0.0136489	0.1222	0.0190125	-0.223658	-0.176814	-0.129	-0.0386	0.0346	0.0032	-0.0385	0.1806	0.1137	0.1239	-0.1911	-0.0395
59103	64292	64292_59103	0.0629	-0.05755	0.122667	0.174567	0.0763276	0.1528	0.0164	0.392299	0.1047	0.0365208	0.0241598	0.139403	-0.3015	-0.443	0.0921	-0.2705	-0.2021	0.1722	0.0372	0.067	-0.2137	-0.0103
305288	381644	381644_305288	0.0866	-0.0362	-0.0029	-0.1454	0.0178	0.0935	0.0954	-0.180645	0.0818333	0.082825	-0.0366034	-0.0879545	-0.1495	0.1774	NA	NA	NA	NA	NA	NA	NA	NA
498795	74186	74186_498795	0.2086	0.1838	0.1643	0.3542	0.0518	-0.0463	0.1967	0.0715443	-0.2227	0.448613	1.51938	1.20404	-0.0097	0.4762	NA	NA	NA	NA	NA	NA	NA	NA
308099	68655	68655_308099	-0.2114	NA	-0.07415	0.09555	0.0582667	-0.2977	-0.1157	-0.447173	NA	-0.217312	-0.578511	-0.686499	-0.0859	-0.0183	0.0759	-0.082	-0.1511	-0.0631	-0.0654	-0.0454	0.129	0.1149
309812	19714	19714_309812	0.033	-0.2	0.0395333	-0.0343667	0.0916	-0.0291	0.0434	-0.869676	-0.00653333	0.0815625	0.151386	0.185122	-0.0428	-0.0378	0.0023	0.0871	0.03455	0.0367	0.0312	0.0178	-0.0449	0.2529
282580	192188	192188_282580	-0.1134	0.0825	0.0867	0.0528	-0.0855	-0.0781	0.0418	-1.13933	NA	0.10495	0.0710727	-0.111045	NA	-0.9756	-0.0032	-0.0649	-0.1463	0.0223333	0.0331667	0.0824	-0.0337333	NA
367714	19889	19889_367714	0.0066	0.0017	-0.04552	-0.04342	-0.1535	0.1062	0.1034	0.0655747	NA	0.12043	0.231388	0.0875632	-0.1776	-0.1543	-0.11715	0.03875	-0.0484	-0.0323	-0.0507	-0.1261	0.0937	-0.0417
309859	268297	268297_309859	-0.0874	0.0291	0.13665	0.0243	-0.0952	-0.6875	-0.3241	-1.28267	0.0453	0.00073125	0.0771722	0.022358	0.1163	0.2186	-0.02565	-0.00085	0.0187	-0.0866	-0.0623	-0.1227	-0.401	0.2063
314721	77531	77531_314721	-0.0115	NA	0.02352	0.01718	-0.0196857	-0.0343	0.0082	-0.132075	NA	0.0796875	0.069303	-0.00254182	0.0546	-0.002	-0.0348667	0.00263333	-0.00481803	-0.0950875	-0.147725	-0.0917375	0.0920875	0.3244
687031	230959	230959_687031	0.0262	NA	0.0523333	0.0560333	-0.022	0.0621	0.0172	-0.0873486	NA	-0.0387625	0.00722841	-0.269032	0.1022	0.1729	-0.008	-0.0378	-0.02	NA	NA	NA	NA	0.4286
81659	231580	231580_81659	-0.0136	0.1117	0.0337	-0.08565	-0.03475	-0.0182	-0.0024	0.0666208	0.112367	-0.0441125	-0.0533244	0.0148455	0.0905	0.0212	-0.0396	-0.0176	0.084	0.006	0.0037	-0.0372	-0.0599	0.0094
58838	16923	16923_58838	0.0033	0.053	-0.1036	-0.12765	-0.0255	-0.0879	-0.0383	0.283572	NA	0.00099375	-0.0795165	-0.10153	-0.0031	-0.1308	-0.04015	0.0323	0.0448	0.0719	-0.0208	0.0394	-0.1008	-0.0879
64463	20930	20930_64463	-0.0599	-0.0096	0.0676	0.0859	0.01975	-0.0927	-0.0892	-0.105559	-0.02425	-0.0749625	-0.132217	-0.0888182	0.2105	-0.0128	0.022	-0.013	-0.0256	-0.0641	-0.1252	-0.0133	0.0477	-0.008
314879	73192	73192_314879	-0.0024	NA	-0.0112333	-0.0163	0.07185	-0.0363	-0.0366	-0.269518	NA	-0.0238167	-0.048333	-0.125787	0.0219	0.0246	NA	NA	NA	NA	NA	NA	NA	NA
307126	70024	70024_307126	0.1753	-0.016	0.0265	-0.08535	0.0105667	-0.0777	-0.1255	NA	0.0208667	0.0492187	0.0879477	0.0552028	0.8665	-0.6242	-0.0487	-0.221	-0.204	-0.0468	-0.0566	-0.0237	0.091	0.68525
314030	238123	238123_314030	-0.0522	NA	-0.0533	0.0502	-0.0562	0.1351	0.1669	NA	NA	0.0618	-0.0962023	-0.0856818	-0.1929	0.1487	NA	NA	NA	NA	NA	NA	NA	NA
298944	73010	73010_298944	-0.0166	4.267e-05	0.0362	0.16975	0.3427	-0.3431	0.033	-0.914412	0.0747	0.182244	0.24637	0.252959	-0.22	0.0946	0.0256	0.0562	0.0194	0.1018	0.1	0.0428	0.2346	-0.0112
84511	58807	58807_84511	-0.0362	-0.1535	0.1465	0.1206	-0.1245	0.1439	-0.0902	0.23063	0.177467	-0.271288	-0.190999	-0.117388	-0.216	-0.2732	0.0132	-0.0729	-0.0387	-0.0867	0.0061	-0.0643	0.1239	-0.2194
266806	111173	111173_266806	0.0174	0.028125	0.0429	0.0753667	-0.05856	0.0368	0.0669	-0.0203709	NA	-0.0864	-0.0396098	0.0200341	-0.0378	0.2477	NA	NA	NA	NA	NA	NA	NA	NA
309548	56392	56392_309548	0.0309	-0.0578	0.00875	-0.08135	0.1557	-0.0052	0.0245	-0.165846	NA	0.148413	0.00633011	0.117986	-0.1916	-0.0273	0.0656	-0.0787	0.0163	0.0738	-0.0082	-0.095	0.0325	-0.4366
312670	68465	68465_312670	0.0036	-0.0616	-0.0318	-0.10605	0.0848	-0.1964	0.1051	-0.119282	-0.0829667	0.1601	0.12028	0.193266	0.1256	-0.0809	0.0168	0.01305	0.0042	-0.1176	0.0714	-0.0444	0.1389	0.0073
65180	16508	16508_65180	-0.0109	-0.1093	0.00443333	0.0239333	0.0886	0.0831	0.113	-0.214399	-0.00666667	-0.133717	-0.231539	-0.193262	0.0025	0.2371	-0.0567	0.0403667	-0.123967	-0.0472	0.0981	0.0205	-0.0721	0.4496
259171	227525	227525_259171	-0.0317	-0.0603667	-0.24025	-0.04435	-0.016275	-0.1224	-0.0061	-0.109927	NA	-0.0470563	0.0958886	0.0396352	-0.0976	-0.0643	0.0132	-0.02	-0.0383	-0.008	0.0288	-0.028	0.0058	-0.0889
307133	50497	50497_307133	0.0227	0.0105	-0.0490333	-0.0532667	0.0112	-0.0751	-0.0018	-0.285072	NA	-0.0255875	0.0947409	0.14298	-0.247	-0.0418	0.045	0.0283	0.01795	-0.1063	0.2393	0.0275	-0.1942	-0.081
59312	58234	58234_59312	0.0619	-0.0373	0.0246	-0.0254	-0.09125	0.0225	-0.0699	-0.0328186	0.0586333	0.125475	-0.148583	0.0107659	0.4566	-0.0892	-0.0716	-0.0476	-0.1108	-0.0693	-0.2232	-0.1042	-0.2277	0.2304
689755	68597	68597_689755	-0.0011	NA	-0.08145	0.0767	0.0227	0.0402	0.0519	-0.427135	NA	-0.140019	-0.177584	-0.114634	-0.1438	0.2506	0.0172	0.1253	0.0871	-0.1403	-0.1128	-0.1249	0.0342	0.1885
309860	109205	109205_309860	-0.0365	0.0256667	-0.0097	-0.154	-0.0081	0.0512	0.0167	-0.0491226	0.00531111	-0.144012	-0.183966	-0.0848932	0.115	-0.1146	-0.0037	-0.0949	-0.0254	-0.0571	-0.0153	-0.0334	-0.1348	0.0057
314798	216292	216292_314798	-0.0056	-0.0313	0.0893	0.127	-0.0372	-0.101	-0.1754	-0.294461	0.1137	-0.105838	-0.00726932	-0.127685	0.2882	-0.0025	-0.0036	0.0249	-0.1273	0.0684	0.0883	-0.0144	0.1206	-0.0291
314799	52713	52713_314799	0.0088	-0.0454333	-0.2688	-0.1451	-0.0326	-0.0464	-0.0489	-0.113584	-0.03505	0.01425	0.120981	0.0269341	-0.103	0.1265	0.0139	0.3521	0.3961	-0.2735	-0.0559	-0.1042	-0.1883	0.018
312727	68498	68498_312727	-0.2276	-0.0418	-0.031375	-0.075275	-0.01125	0.1671	-0.5661	0.672887	NA	-0.0523313	0.00825	0.0908923	-0.4795	0.0428	0.0263	0.007	-0.0319	0.0993	0.0906	0.2204	-0.0257	0.0322
500324	381812	381812_500324	0.0308	0.0173	NA	NA	-0.001975	0.042	0.1701	-0.0262117	0.104733	NA	NA	NA	-0.0319	0.1651	NA	NA	NA	NA	NA	NA	NA	NA
293154	14276	14276_293154	0.1953	-0.0975	0.0611	0.0881	-0.0413	0.6948	-0.5459	-0.0941143	NA	-0.0017625	-0.135964	0.0659455	-0.5522	-0.2705	0.0401	-0.0175	0.0423	-0.1131	-0.1123	-0.162	-0.1681	0.2395
690037	64931	64931_690037	NA	0.00153333	0.0361	0.0841	-0.144767	NA	NA	0.48059	NA	0.0510375	-0.0734841	0.00528295	0.6542	-0.0427	NA	NA	NA	NA	NA	NA	NA	NA
171049	14275	14275_171049	-0.4861	-0.4283	0.2587	0.363	-0.30785	0.2504	-0.3815	-0.580536	-0.69625	0.0795625	-0.182199	0.0818239	0.0342	0.1913	0.0742	0.0648	-0.4888	-0.1261	-0.1478	-0.0869	0.8532	0.8751
312246	330286	330286_312246	0.0284	NA	0.0341333	0.0839333	0.1597	0.1	-0.0081	NA	NA	0.0294792	0.0819273	0.238623	0.0418	0.112	NA	NA	NA	NA	NA	NA	NA	NA
366859	74782	74782_366859	-0.0235	NA	-0.12155	0.03365	0.00945	0.3488	0.1734	0.347364	NA	-0.388788	0.142256	-0.211183	-0.3752	-0.8635	NA	NA	NA	NA	NA	NA	NA	NA
291922	66887	66887_291922	-0.011	0.1662	0.0394333	0.0305667	-0.026	0.0078	-0.0159	0.0129665	-0.0704333	0.00276667	0.0510583	0.021375	-0.1318	-0.0023	-0.0267	0.0773	0.0711	-0.0738	0.0263	-0.0588	-0.0152	-0.3947
305420	52206	52206_305420	-0.0391	0.1187	-0.03245	0.01955	0.1129	-0.0217	0.0182	-0.237478	-0.0138	0.0897938	0.0573432	-0.0140801	-0.1542	0.0085	0.0274	0.0016	-0.0131	0.1745	0.1326	-0.0084	0.007	-0.0384
171114	29811	29811_171114	0.012	0.0217	-0.0478	-0.0139	-0.0888	0.0162	-0.0607	-0.37883	-0.1308	0.14665	0.189211	0.15635	-0.2374	-0.1593	0.00193322	-0.02898	-0.08065	-0.131	-0.0781	-0.0715	-0.2301	-0.3237
292124	21684	21684_292124	-0.4506	-0.0059	0.0362	0.1228	0.026	0.043	0.1194	0.00839345	NA	0.0932	-0.061192	-0.122982	NA	0.4665	0.127	0.0582	-0.1092	-0.1192	-0.1357	-0.0786	-0.2218	-0.5136
310486	109222	109222_310486	-0.1662	NA	-0.0394	0.1689	0.04865	-0.211	0.0087	-1.75141	NA	-0.1845	0.0570943	0.0894205	-0.9605	0.1922	0.0044	-0.2758	-0.0444	0.078	0.1392	0.1767	0.0752	0.2656
59073	17035	17035_59073	-0.0096	0.1304	-0.0296	-0.0885	-0.0259	-0.0317	-0.0882	-1.24773	-0.0145333	0.154312	0.454744	0.299761	-0.5843	0.1783	0.0207	-0.0216	5.41e-05	-0.0412	0.1065	-0.1699	0.1041	-0.3485
293688	73166	73166_293688	-0.1287	0.0046	-0.033	0.0285	-0.103	0.2011	-0.0005	0.217067	-0.0377333	0.01485	-0.0715455	0.0684625	-0.0797	-0.0151	-0.0334	-0.0941	-0.0564	-0.0631	-0.2295	-0.1098	-0.1756	-0.0341
315283	239647	239647_315283	0.0356	-0.0326333	0.0281	0.1978	0.0673667	-0.2082	-0.1158	-0.134084	0.0234667	0.0751875	0.0557386	0.0908557	0.0268	0.2159	-0.0759	0.0152	-0.093	-0.0603	-0.099	-0.0136	-0.1148	-0.7432
296158	319513	319513_296158	-0.0207	0.05	0.17145	0.0352	0.0371333	0.0263	0.0691	0.0187319	-0.0642111	-0.0341313	0.0616352	0.0385807	0.3503	-0.023	-0.0003	-0.0229	-0.034	-0.0508	-0.0618	-0.1068	-0.1335	0.0016
689257	243277	243277_689257	0.1148	0.0018	-0.2845	-0.0993	-0.05855	0.6933	-0.3514	1.17438	-0.0285	-0.1009	-0.0630795	-0.0740284	0.1274	-0.1662	NA	NA	NA	NA	NA	NA	NA	NA
361418	72552	72552_361418	0.0013	0.1346	-0.0099	-0.0108	-0.0615	0.0325	0.008	-0.118364	0.0405667	-0.0682625	-0.168034	-0.068325	0.119	0.0472	-0.06365	0.00485	0.01825	-0.1493	-0.059	-0.0312	-0.131	-0.4424
294948	74252	74252_294948	0.0477	NA	-0.0174333	0.0086	-0.0361	-0.0111	0.006	-0.102882	NA	0.0192583	-0.0560197	-0.0402852	-0.099	0.0606	0.0793	0.0309	0.0415	0.0946	0.2125	0.0123	0.0868	0.1925
81759	19703	19703_81759	-0.1297	0.0856	0.109	0.0802	-0.1931	-0.0468	0.0212	-0.0381796	-0.1244	0.048275	0.149364	0.226558	-0.0267	-0.1953	-0.011	0.0415	0.022	-0.096	-0.1772	-0.0706	-0.0334	-0.2068
246046	68421	68421_246046	-0.0465	-0.0148	0.0140667	-0.0138	0.0073	-0.0612	-0.0734	0.198008	NA	0.00115	-0.130669	-0.0518894	-0.0747	-0.0156	0.0138	-0.0138	0.0419	-0.11	0.0199	-0.0335	0.009	-0.1739
290644	65972	65972_290644	-0.2594	-0.05405	-0.1025	0.05315	-0.04215	0.0221	0.2134	NA	0.08535	0.0341	0.0957926	0.201962	-0.012	-0.0807	0.02602	-0.08792	-0.05392	0.097	-0.2034	0.0676	-0.0116	0.0188
361272	209692	209692_361272	-0.094	0.043	NA	NA	0.0957	-0.0783	-0.0928	NA	NA	NA	NA	NA	-0.1727	0.0251	0.0397	0.11	-0.0583	0.0098	0.0345	0.0373	0.1483	-0.1014
291784	76482	76482_291784	0.0212	-0.0562	0.1286	0.0141	-0.03125	-0.0703	-0.0298	-0.201559	-0.196833	-0.00905	0.139523	0.11331	-0.1662	-0.0332	-0.0048	0.0303	-0.1345	0.018	-0.068	-0.0248	-0.0456	0.123
303915	320299	320299_303915	-0.0559	-0.02705	-0.2873	-0.3217	0.08515	-0.1698	-0.0257	-0.296676	0.2119	0.0481625	-0.0576341	-0.0475705	-0.0567	-0.0475	0.006	-0.0052	-0.0942	-0.0026	0.0403	-0.0656	0.0154	-0.08195
156435	50528	50528_156435	NA	-0.0007	-0.0970667	0.0208333	-0.1819	-0.0656	0.1243	-0.00837263	NA	0.022425	-0.0732811	0.0516856	NA	NA	0.2227	-0.0324	0.0168	0.0474	0.0261	-0.0687	0.0336	0.2228
114559	54126	54126_114559	0.0079	0.0476	-0.01465	-0.1158	0.02455	0.0383	0.0188	0.0474568	NA	0.0114375	0.224451	0.163127	0.0979	-0.1416	-0.06585	-0.0299	-0.0003	-0.0649	0.0114	0.0067	-0.0968	0.296567
295106	68259	68259_295106	0.0266	0.0474	-0.10225	-0.137	0.0719	0.0675	0.0459	-0.325422	-0.129833	-0.152556	-0.131023	-0.16961	-0.0683	-0.1029	-0.0038	0.0211	-0.1076	0.0455	-0.0032	-0.0026	0.1835	0.0863
311419	67333	67333_311419	-0.0219	-0.0461333	-0.0379	-0.11935	-0.0132333	-0.0215	-0.0215	0.229151	0.0209	-0.0101688	-0.017417	-0.0216477	0.1015	-0.0341	-0.0251	-0.056	-0.1417	-0.0458	0.0428	-0.0183	-0.0286	-0.2459
64554	11988	11988_64554	0.029	0.0325333	-0.032525	-0.061375	0.04478	-0.1205	0.0233	0.0285145	-0.0195	-0.0249125	0.0685832	0.0148159	0.0746	-0.1789	0.12725	0.01445	-0.12705	0.0984	-0.0624	0.1518	-0.1393	-0.3532
315645	72614	72614_315645	0.2738	-0.0294	-0.0644	0.1784	-0.0716	-0.408	-0.1994	0.138065	NA	0.123362	-0.122866	-0.080867	-0.0077	0.0703	-0.0516	0.0925	-0.0598	-0.1664	-0.0409	-0.2704	0.1196	0.3358
689232	75124	75124_689232	NA	-0.0384	-0.02875	0.1034	0.1177	0.3609	-0.1217	0.103647	NA	0.0243375	0.070546	-0.00445909	NA	-0.2523	0.0909	-0.04	-0.1569	0.044	-0.016	0.037	-0.0574	-1.4085
685879	231986	231986_685879	0.0264	-0.1158	0.1017	0.0944	0.1413	0.0324	0.0616	-0.194603	0.0348333	0.087275	0.245444	0.183726	-0.0783	-0.0269	NA	NA	NA	NA	NA	NA	NA	NA
65023	70357	70357_65023	0.0877	0.0754	0.15785	0.19095	-0.01155	-0.1192	-0.1368	0.170145	0.0323833	0.219881	0.117629	0.0917574	-0.3863	-0.0487	0.0344	0.0184	0.0646	0.0085	-0.1347	-0.065	0.1657	0.0969
115771	53376	53376_115771	-0.0041	-0.021	0.163	0.1937	0.07345	0.0196	-0.0442	0.200242	-0.0668	-0.189525	-0.0882074	0.0470318	-0.0588	-0.0074	-0.05315	0.0091	-0.00165	0.2113	-0.0575	0.1789	-0.0464	0.1117
170909	13876	13876_170909	0.1892	-0.0361	-0.0814	0.0754	-0.04065	-0.0355	0.0831	-0.000310378	NA	-0.0544688	-0.038258	-0.0858915	-0.523	-0.4755	-0.0449	-0.1048	-0.0432	-0.2126	0.0494	0.0156	-0.2025	-0.2364
304567	56361	56361_304567	0.0841	-0.02555	0.1202	-0.0293	-0.06555	-0.018	0.0596	NA	-0.0902667	-0.0275375	-0.10025	0.00868864	0.2459	0.0821	0.0098	0.0484	0.0299	0.0035	-0.0361	0.0231	0.0908	-0.052
366261	26972	26972_366261	NA	0.00355	-0.1507	-0.0915	-0.0084	-0.2665	-0.5502	NA	-0.129017	0.03165	-0.0386557	0.0206364	NA	-0.3858	0.0606	0.0846	0.1104	0.1876	-0.0072	0.1478	0.0386	0.4677
362280	21420	21420_362280	NA	0.0256333	0.0524333	-0.0777	-0.0236	-0.5027	-0.1375	-0.440882	0.0935667	-0.0363708	-0.105505	-0.0200504	0.0662	0.6665	0.4128	-0.0771	-0.1795	-0.2718	-0.1795	-0.1205	-0.3029	-0.1075
64086	214897	214897_64086	3e-04	-0.0475333	-0.0574	0.0369333	-0.0068	-0.0007	0.0203	-0.0544826	0.152433	-0.0796458	-0.0122909	0.0250973	-0.1488	0.0424	0.0137	-0.1109	-0.1284	0.011	0.1434	-0.0107	-0.0305	0.0503
288111	212514	212514_288111	0.0773	-0.0277	-0.0313	-0.0568	-0.061	0.0482	0.0752	NA	NA	-0.0970958	-0.212477	-0.170766	-0.0748	-0.0517	0.0352	0.0964	-0.0065	-0.0882	-0.0363	-0.1324	-0.1791	-0.0626
79111	26459	26459_79111	-0.3563	0.0741	-0.1546	-0.0459	-0.0036	0.1576	0.1893	0.0224513	NA	-0.010175	0.0934568	-0.0126705	-0.5847	-0.5666	0.0703	-0.0548	-0.0699	-0.0235	0.1429	0.013	0.1028	-0.4699
65192	26458	26458_65192	-0.06	-0.0227	0.0394	0.0711	0.15905	-0.5813	-0.2696	-0.76115	0.0359667	-0.431675	-0.877381	-0.884199	NA	0.0682	0.2491	-0.1594	-0.1549	-0.0166	0.0457	0.0381	-0.0479	-2.1069
296200	74528	74528_296200	0.1307	-0.0491	-0.0292	-0.0574	-0.1198	0.133	-0.0246	0.129275	NA	-0.128594	-0.0298307	0.0213193	-0.335	0.1896	-0.0057	0.2214	0.2127	0.005	-0.0058	-0.0472	0.0177	-0.2327
310632	53868	53868_310632	NA	-0.027	0.0888	0.2389	-0.02535	-0.7396	-0.0585	NA	NA	0.097	0.0728523	0.129464	NA	NA	0.0104	-0.0758	0.0438	-0.0041	0.0564	0.0148	-0.0682	0.5406
65030	13850	13850_65030	-0.0258	0.1568	0.0609	0.0829	0.0801	0.1318	0.0414	0.187587	-0.0276	0.041575	0.212158	0.22196	1.9763	-0.2633	-0.048	0.2531	0.2037	-0.0297	-0.1333	0.0193	0.0668	-0.8736
363227	109019	109019_363227	-0.042	-0.0069	0.0654	-0.00516667	-0.0296	-0.2477	-0.0985	-0.541862	-0.0665333	-0.0251781	-0.0934205	-0.152912	-0.1184	-0.0232	NA	-0.0378	-0.0947	-0.1483	0.097	-0.1855	0.0489	-0.1048
498333	140780	140780_498333	0.0309	0.00376667	-0.0887	-0.0784	-0.108433	-0.1006	-0.1022	-0.272114	NA	-0.003425	0.121328	-0.0269966	-0.1317	-0.1522	NA	NA	NA	NA	NA	NA	NA	NA
298298	74754	74754_298298	-0.0429	0.0725667	0.0469667	-0.0521	0.127125	-0.1239	-0.1514	0.460704	0.0705333	0.039375	0.154812	0.199094	-0.0933	0.1548	-0.0599	-0.0385	0.0427	-0.0887	-0.1191	-0.0605	0.073	-0.2832
116557	15223	15223_116557	0.42	0.0769	0.1847	0.2411	-0.1234	-0.4323	-0.142	NA	-0.1144	0.130225	0.194373	0.392741	1.2264	0.2286	-0.00565	0.0637	-0.14685	NA	NA	NA	NA	0.6697
29622	19730	19730_29622	0.0248	-0.1267	0.053	-0.042	-0.043	-0.0655	0.0243	-0.113439	0.0213667	0.140625	-0.0334773	0.00876591	0.3359	-0.0881	-0.0327	0.0786	0.0317	-0.0953	-0.1182	-0.0447	-0.036	-0.0181
309527	12642	12642_309527	-0.7249	-0.0499	-0.0873	-0.1748	0.1383	-0.5094	0.2255	-0.0658623	0.261633	0.0342125	-0.0640909	0.127107	-0.2352	-0.4167	0.0556	-0.0464	-0.1644	-0.0937	-0.3237	-0.1851	-0.1135	1.4341
499615	108927	108927_499615	0.1626	-0.0860667	-0.0384	-0.0218	0.0962	0.3855	-0.0725	0.238785	0.0956556	0.550075	2.14459	1.4851	-0.0362	-0.1244	0.0311	0.0263	-0.0071	-0.1394	-0.0362	-0.1293	-0.2119	-0.2791
309454	75146	75146_309454	-0.0169	-0.0266	-0.0238	0.0378	-0.0535	-0.1577	-0.0592	-0.0769483	0.1768	0.0974813	0.0700869	0.0739438	0.2916	0.1464	NA	NA	NA	NA	NA	NA	NA	NA
311403	67472	67472_311403	0.0501	-0.0121	0.007	0.0093	0.00115	0.0241	-0.0481	-0.334618	NA	0.104725	0.208044	0.0969722	0.0043	0.2167	0.0177	-0.0151	0.0368	0.0661	0.0709	0.0492	0.2877	0.1976
313225	68016	68016_313225	0.1998	0.0715	0.1892	8e-04	-0.004	0.2742	-0.0579	0.809668	NA	-0.0254125	0.126795	0.0364216	0.0215	0.5817	-0.082	0.0171	0.1036	-0.0998	-0.0411	0.0247	0.144	-0.0287
300062	67042	67042_300062	0.0604	0.0476	-0.0307	0.192067	-0.0983	0.01	0.0196	NA	0.02595	-0.0142417	0.0044947	0.0833598	0.2942	0.1103	0.0314	-0.0207	-0.0643	0.0727	-0.0381	-0.1154	0.3424	0.0591
60630	107449	107449_60630	0.0383	0.0853	0.179	0.1018	-0.085	-0.1135	-0.2779	-0.262807	-0.282533	0.0480625	0.0448926	0.0705324	0.1156	-0.101	-0.0158	0.0297	0.0459	-0.0097	-0.2	-0.089	0.3258	-0.5355
298385	17149	17149_298385	-0.026	0.035	-0.0424	0.0244	0.0072	0.0148	0.0517	NA	0.03555	-0.077275	0.0728864	0.0716375	-0.1305	0.0105	-0.00535	0.0065	-0.0372	0.0685	0.1849	0.1407	0.3108	0.1201
690303	66441	66441_690303	0.1035	-0.1084	0.0452	0.0363	0.2849	0.0103	-0.0052	-0.166498	0.0970333	-0.187488	-0.0619216	-0.0913443	0.021	-0.0752	0.0138	0.0516	0.0186	-0.1889	0.0175	0.0231	0.0571	0.3118
294394	210198	210198_294394	NA	-0.0091	0.0942	0.0698	0.0847	NA	NA	-0.0209369	NA	0.0478625	0.0292989	-0.0346341	NA	NA	-0.1271	-0.0268	-0.3908	0.1249	0.0439	-0.0344	-0.0315	0.7912
29409	17136	17136_29409	0.0137	-0.0239	0.1662	-0.0148	0.1644	-0.1403	-0.2022	-0.00618785	-0.4557	0.19945	0.0409352	0.045483	0.2516	-0.0769	-0.0200909	0.0791455	0.0342	-0.1062	-0.1619	-0.0317	0.3859	0.06265
363760	56297	56297_363760	-0.0052	-0.1112	-0.0665	0.0347	-0.1305	-0.1539	-0.0837	0.129467	-0.0149333	-0.107475	-0.054667	-0.214902	1.14e-05	0.021	-0.0186	-0.4098	0.0099	0.0726	0.2436	0.0578	0.0422	0.1332
291339	12238	12238_291339	-0.0156	0.0582	0.00545	0.05525	0.027	-0.0403	-0.056	-0.096749	-0.0304667	0.050225	0.240983	0.154054	-0.3103	0.023	0.0207	0.0517	0.032	0.1793	0.1352	0.0834	0.2759	0.1553
64678	22042	22042_64678	-0.0019	0.0739	0.02125	0.05065	0.15315	-0.1631	0.003	0.370391	-0.0583333	0.138165	0.000804167	-0.0329884	-0.0393	-0.2122	0.0223	0.05175	0.0015	0.1401	0.1922	0.1937	0.1016	-0.0175
288562	50765	50765_288562	-0.0732	0.02235	-0.06795	0.03805	0.0364	-0.3111	-0.1305	-0.636313	-0.0861	0.0075375	-0.0611994	-0.113894	0.1758	0.2529	0.07685	-0.06285	-0.0974	0.0117	-0.0833	-0.0719	-0.1567	-1.0553
24686	19122	19122_24686	NA	NA	0.076	0.04435	NA	0.0352	0.0286	-0.0932933	-0.0296667	0.0683875	0.0413574	0.048458	-0.0426	-0.0179	-0.0262	0.0334	0.0544	-0.1317	-0.0403	-0.0846	0.0524	0.0073
311651	77031	77031_311651	-0.0289	-0.069175	-0.05495	-0.03135	-0.086875	-0.0532	-0.0743	-0.0643009	0.0148444	-0.0098375	0.00376421	0.0393699	0.0701	0.064	-0.1151	-0.0148	-0.2086	0.0738	-0.1434	-0.1078	0.1026	-0.3445
303292	11736	11736_303292	-0.0202	-0.0499	-0.0324	-0.0266	0.0411	0.0338	0.0084	-0.576054	0.0149	-0.00385	-0.156777	-0.130405	-0.0911	-0.0974	-0.0058	0.0393	-0.0196	-0.0348	-0.0266	-0.0388	-0.1381	-0.102
287476	195018	195018_287476	-0.0236	-0.0428	-0.04415	-0.05745	0.01748	-0.0292	0.0336	0.0593232	NA	-0.0817	0.0233659	0.00895966	0.0906	-0.09	NA	NA	NA	NA	NA	NA	NA	NA
29609	18742	18742_29609	NA	-0.0706	0.026	-0.0624	-0.0824	1.7825	1.3425	0.198076	NA	-0.02555	-0.034925	0.100818	NA	0.1906	-0.0595	0.0872	0.024	0.1484	0.1857	0.1993	0.0994	0.0737
287151	70083	70083_287151	0.0388	-0.1847	0.12475	0.16055	-0.1526	0.0092	-0.0713	NA	-0.1199	-0.0438062	0.0545034	0.0280915	0.7116	0.03	0.0322	-0.157	-0.1543	-0.0596	-0.1824	-0.0587	-0.2531	0.1613
64363	11836	11836_64363	-0.0043	-0.08105	-0.00223333	-0.0373667	-0.01095	0.0072	-0.0127	-0.030492	-0.120683	0.0270375	0.094675	0.0645239	-0.0054	-0.0238	0.011	0.049	0.02275	0.0117	0.0503	0.0152	-0.0081	-0.105575
288106	212153	212153_288106	-0.028	NA	-0.0474	0.1221	0.1455	0.0421	0.0535	NA	NA	-0.00978125	-0.0168028	0.0449648	-0.0953	0.1445	NA	NA	NA	NA	NA	NA	NA	NA
298576	68350	68350_298576	-0.0278	0.3515	0.09195	-0.00635	-0.0145	-0.0225	-0.0383	0.264774	-0.108467	-0.033875	-0.115634	0.0585352	0.1215	0.0725	-0.0521	-0.0169	-0.0193	-0.1108	-0.0759	-0.0868	-0.1544	-0.0355
364666	105278	105278_364666	-0.0182	0.02645	0.0034	-0.1454	0.0131	0.0131	-0.0066	0.416277	0.0785778	-0.048775	0.085	0.0717943	0.1741	0.0242	0.0027	-0.0219	0.0193	0.0451	-0.027	0.0648	-0.2106	-0.0681
29463	19243	19243_29463	0.0791	NA	0.03785	0.01595	0.1063	0.0819	-0.0096	0.355982	NA	0.0570625	0.292001	0.363225	-0.162	-0.1083	-0.0067	0.1058	-0.00115	0.0731	0.16675	0.0493	0.1403	NA
287820	237987	237987_287820	0.3627	0.0093	-0.123	-0.1482	-0.0651	0.2614	-0.269	2.32524	0.0963	0.139687	0.760581	0.963589	NA	NA	0.0997	-0.1884	-0.1744	-0.1548	-0.0175	-0.0934	-0.2978	0.5991
252917	217166	217166_252917	0.0053	0.0459	0.1402	0.1086	-0.07525	-0.1421	-0.1332	0.323927	-0.1221	0.0796375	-0.261977	-0.121401	-0.244	-0.3289	-0.037	0.0529	0.0868	-0.0379	-0.1677	0.2318	-0.2575	-0.4273
312896	277328	277328_312896	-1.325	-0.0377	0.0559	0.1251	0.128	-1.1712	-0.3687	-0.319841	NA	-0.153413	0.0606239	-0.868407	0.4243	NA	0.0064	-0.0181	-0.0881	0.1647	0.0976	0.1363	0.1903	1.713
60394	50914	50914_60394	0.0533	0.114	0.1892	0.079	-0.0282	-0.1374	-0.2453	NA	-0.1762	-0.126325	-0.0274352	-0.013417	0.1974	-0.1005	-0.03255	0.04505	0.04025	0.1008	-0.0361	-0.0027	0.2376	0.0539
360753	50767	50767_360753	-0.0023	0.0751	0.1887	0.0178	-0.1146	0.1201	-0.0011	0.229342	-0.0845333	-0.0112375	-0.00668409	-0.0103534	0.1102	0.0701	NA	NA	NA	NA	NA	NA	NA	NA
299825	75612	75612_299825	-0.0501	-0.1433	0.01215	0.04945	-0.028	-0.0788	-0.0683	-0.0341267	0.230967	0.0434375	0.0788392	-0.0769847	-0.1109	-0.0264	0.04505	0.00485	-0.0177	0.0051	-0.058	-0.0167	-0.1153	-0.086
302424	13607	13607_302424	-0.1585	0.11	0.0081	0.0579667	0.0802	-0.0422	0.0483	-0.15493	NA	0.0549667	0.0838439	0.046097	0.0295	0.1705	-0.0219333	-0.0458333	0.00863333	0.0371	-0.0868	-0.0257	0.1658	-1.2397
116722	53380	53380_116722	0.091	0.00106667	0.0552	0.0787	-0.071	-0.0547	-0.0586	-0.0842525	-0.0441111	-0.0325	-0.0261886	0.0632193	0.2617	-0.0825	0.0428	0.0681	0.02345	NA	NA	NA	NA	-0.1433
310303	100502876	100502876_310303	0.5889	NA	NA	NA	NA	0.5102	0.4873	-0.0439732	NA	NA	NA	NA	NA	NA	0.0556	0.1408	0.0355	0.0946	0.1772	0.0635	-0.0196	-0.3714
312225	101240	101240_312225	0.0699	NA	-0.0126	0.0321667	0.0311	-0.0215	-0.008	-0.100757	NA	0.003025	-0.181251	-0.0468977	0.1761	0.1017	0.0535	0.00155	-0.0331	-0.0443	-0.0733	-0.0467	-0.0875	-0.1698
303547	14055	14055_303547	0.0029	0.03955	0.047	0.05225	-0.07355	0.0144	0.0806	-0.353655	0.00525	0.0139937	-0.13205	-0.114868	0.0111	0.115	3e-04	-0.234	0.021	-0.0768	-0.0531	-0.1073	-0.213	-0.2531
114501	16917	16917_114501	-0.0796	-0.0035	-0.1703	-0.0246	-0.0669	0.5694	1.208	NA	-0.0783333	-0.0160938	-0.014217	-0.0115074	NA	NA	-0.0138	0.21215	0.28825	-0.1058	-0.1289	-0.1038	-0.0232	0.0636
498769	171211	171211_498769	0.215	-0.01965	-0.0591333	-0.0804667	-0.0384	0.2996	-0.3713	-0.00256021	NA	0.0306708	0.0638947	0.0825481	NA	NA	NA	NA	NA	NA	NA	NA	NA	NA
294515	56484	56484_294515	-0.0281	-0.0204	-0.1036	-0.129967	0.0876	0.0694	0.1241	0.496386	NA	0.0560292	0.0564379	0.133106	0.3458	-0.0301	-0.0343	-0.0103	-0.0028	-0.1742	-0.0162	-0.0291	-0.1346	0.5974
25725	19084	19084_25725	NA	0.0174	-0.00045	-0.00905	0.0446	-0.0269	-0.0561	-0.0165462	0.0558	0.0401	0.0131023	0.0595335	0.0177	0.0014	0.0091	0.0126	0.0613	NA	NA	NA	NA	-0.0086
361859	71713	71713_361859	-0.0027	NA	0.1653	0.2824	0.0346	-0.2082	-0.0096	NA	NA	-0.070325	-0.233493	-0.222864	0.0286	0.202	0.0142	0.0566	-0.0161	0.0937	0.0499	-0.0251	0.1138	0.8656
171148	104245	104245_171148	-0.9422	NA	NA	NA	NA	-0.4465	0.0324	NA	NA	NA	NA	NA	0.7003	-0.2799	0.2358	-0.005	0.1197	0.0817	0.0414	0.0368	-0.1207	-1.4285
116638	72961	72961_116638	NA	0.0539	-0.0594	0.1129	-0.1171	-0.0713	0.0128	-0.123812	0.0169333	0.213212	0.396001	0.229701	NA	0.0873	-0.1082	0.0241	0.0739	0.0538	0.0179	0.0146	0.0975	0.2975
364993	244631	244631_364993	0.0148	0.0297	0.2218	0.22675	-0.1221	-0.0159	-0.0581	-0.133253	-0.115333	-0.0329687	-0.0289312	0.0926989	0.5542	0.0453	0.0138	0.0193	-0.2894	0.0357	0.0163	-0.0026	-0.0477	-0.0075
29216	14725	14725_29216	0.159	-0.0011	0.1427	-0.02975	0.0622667	-1.1176	-0.3711	NA	NA	-0.078475	-0.10573	-0.0801244	0.1103	0.2045	0.0698	0.0985	0.0858	0.0222	-0.1172	-0.1107	-0.0782	-0.19485
296284	16569	16569_296284	0.0435	-0.0522	0.054325	0.0656	0.01795	0.0617	0.0926	-0.289402	-0.00583333	0.0397594	0.0255991	0.103385	0.0593	0.0917	0.0161	0.0179	0.0157	-0.1063	0.1965	-0.0369	0.0169	0.02005
315675	235379	235379_315675	0.177	0.0264	NA	NA	-0.0541	-0.3696	0.0012	-0.625774	0.1215	NA	NA	NA	-0.0396	0.5577	-0.0348	-0.0216	-0.1577	-0.0103	-0.0488	0.0068	0.2177	0.4212
305922	50523	50523_305922	0.1011	0.08	-0.0115167	0.0097	0.1106	-0.1809	-0.0244	-0.263924	NA	0.125073	0.0860356	0.0490407	0.0427	0.3248	0.0256	0.0376	-0.0614	-0.0904	-0.1111	-0.1169	0.2385	0.57205
81681	16987	16987_81681	0.0165	-0.0141	-0.0305	0.05835	-0.07785	-0.1102	-0.0576	0.334272	0.2036	0.102138	0.0785852	0.0859653	0.2569	0.0894	-0.03585	-0.02105	-0.04475	-0.1429	0.0106	0.0615	-0.1944	-0.1863
24247	12374	12374_24247	-0.5616	-0.0058	0.12865	0.22315	-0.1753	0.3949	0.3547	NA	NA	-0.0563375	-0.0928392	-0.0427665	-0.6516	-0.1652	0.1981	0.0783	-0.0212	0.0091	0.0416	0.0223	0.0813	0.3961
24695	19227	19227_24695	0.1289	-0.006	-0.17045	-0.1612	0.0365	-0.0665	0.0121	NA	-0.140767	0.00150625	-0.132987	0.0249534	-0.1047	-0.2049	0.0506	0.0031	-0.0087	0.1248	0.0958	0.1175	-0.0093	0.1324
24884	22612	22612_24884	0.0394	-0.005	-0.12125	-0.1236	-0.233	0.0048	-0.0281	-0.317322	NA	0.101044	0.169116	-0.00772102	-0.2916	-0.0416	-0.05745	-0.001	-0.0792	-0.0802	0.1677	0.022	0.0506	0.0096
362427	194401	194401_362427	0.0218	-0.0469	-0.1212	-0.1781	0.05825	0.1183	0.0176	0.52529	NA	-2.5e-05	0.00451136	0.0162102	0.0679	0.2297	0.0933	0.0145	-0.1269	-0.0459333	-0.0771	0.000766667	0.0167667	0.1803
689897	12970	12970_689897	NA	-0.0626	-0.003	0.0199	-0.0699	0.5392	0.2041	0.182388	NA	-0.167912	-0.0732148	0.0714284	NA	NA	0.1753	0.0306	-0.0107	0.1288	0.0741	0.1261	-0.0688	0.42345
680531	72080	72080_680531	-0.3125	NA	0.04075	0.07405	0.2139	-0.2547	-0.1268	-0.15382	NA	-0.0885	0.00155	0.0403472	0.7589	0.1964	-0.00545	-0.0143	0.0014	0.0351	-0.0316	0.0657	-0.177	-0.3077
307475	240239	240239_307475	0.2643	0.0847	-0.189	0.1209	-0.0619	-0.1898	0.1078	-0.00655572	NA	0.110912	-0.0197125	0.0535341	0.5595	-0.1412	-0.0989	0.0088	0.0952	0.0713	0.091	0.013	0.0062	0.4697
289231	59287	59287_289231	-0.0074	0.0551	-0.0237	-0.1676	0.108067	-0.0085	-0.041	-0.00846925	0.0598556	0.137238	0.0242364	0.0623943	-0.0277	-0.1147	-0.0538	-0.0032	0.0027	0.0835	-0.0644	0.0083	-0.0572	-0.0178
29402	22248	22248_29402	-0.0345	-0.0246	0.0931	-0.0198	-0.18565	-0.0448	-0.1371	-0.156705	-0.0315667	0.0034875	-0.257655	-0.0895841	0.0192	-0.1097	0.0013	-0.0441	0.0206	0.0781	-0.2175	-0.0125	0.0627	-0.2864
170583	64654	64654_170583	-0.3566	-0.0063	0.0073	0.0668	0.0857	0.2343	-0.1628	-0.0522431	NA	0.0337375	0.0846852	0.0366943	NA	NA	NA	NA	NA	0.0311	-0.0031	0.1963	0.1472	NA
170700	14177	14177_170700	NA	0.0009	NA	NA	0.0220667	NA	NA	0.00614974	NA	NA	NA	NA	NA	NA	-0.0348	-0.0636	0.0644	0.1326	0.1305	0.1046	0.1784	0.1785
60662	14176	14176_60662	-0.0137	0.0776	0.17035	0.13665	0.0522	-0.2898	-0.0477	NA	-0.104233	-0.293625	-0.210447	-0.180594	-0.366	0.5611	0.077	-0.0549	-0.1067	-0.0977	-0.1654	-0.1154	0.1065	-0.23835
361102	218832	218832_361102	-0.0287	0.07205	-0.08515	0.00805	-0.14095	-0.0316	0.0095	0.0503945	-0.00985	-0.0813438	-0.0596619	-0.176907	0.0171	0.0723	NA	NA	NA	NA	NA	NA	NA	NA
685079	66460	66460_685079	-0.008	0.1025	0.05005	0.11135	-0.0693	-0.0676	-0.0599	-0.0957131	-0.0129667	-0.0656375	-0.0111773	-0.0223455	0.1091	0.0336	NA	NA	NA	NA	NA	NA	NA	NA
291987	21771	21771_291987	0.0039	0.0917	0.0107	-0.0389	0.0062	-0.0983	0.0994	-0.14221	0.0292	-0.003425	-0.088717	-0.119884	-0.1972	0.0778	-0.0251	0.0902	0.1107	-0.0047	0.0021	-0.0506	-0.1225	0.2374
361875	435376	435376_361875	-0.2206	NA	NA	NA	NA	0.2423	-0.5499	1.05564	NA	NA	NA	NA	-0.5339	-0.2377	0.0673	-0.0282	0.0928	-0.1392	-0.3188	-0.2082	0.0841	-0.4906
294924	14013	14013_294924	0.1738	-0.021325	0.0375	0.0567333	-0.003075	0.2173	0.0105	-0.0285771	-0.231533	0.0901917	-0.0257826	0.0280277	-0.2873	-0.3633	-0.0459333	0.0187667	0.0251667	-0.06235	-0.01945	0.02195	0.10995	0.8342
317435	110380	110380_317435	0.0385	0.0998	0.09255	-0.00985	0.0661667	0.04	0.0868	-0.266811	NA	0.127644	0.133816	0.229538	-0.033	0.0358	0.0115182	0.0374455	0.00852727	0.0225	0.04875	-0.00275	0.07155	0.103667
361736	225929	225929_361736	-0.0073	-0.0099	0.0094	-0.0363	-0.0468	-0.0115	0.0638	0.131872	0.2082	-0.045	0.0741568	-0.0538898	0.0112	-0.0872	-0.0589	0.0408	0.0179	0.0478	-0.0317	0.0756	0.0322	-0.0346
58958	54563	54563_58958	-0.0289	0.1258	-0.0779	-0.0971	-0.0688	0.0676	0.1072	0.417483	0.011	-0.00216875	-0.0469943	0.00430739	-0.0487	-0.0817	-0.0161	0.02	-0.017	0.0764	-0.0532	0.0364	0.0311	-0.3235
296511	11695	11695_296511	-0.386	0.0167	0.0454	-0.257	0.0692	0.4833	0.4768	0.0320449	NA	-0.0373	0.0158602	-0.024367	NA	NA	-0.0518	-0.0005	0.1536	0.2189	0.207	0.1369	0.1906	1.5052
290325	100503545	100503545_290325	NA	NA	NA	NA	0.0468	NA	NA	NA	NA	NA	NA	NA	NA	NA	NA	NA	NA	NA	NA	NA	NA	NA
29194	12660	12660_29194	0.0036	0.0736	-0.1622	-0.298	0.08545	0.0117	0.0497	-0.00986594	-0.0107667	-0.0093875	0.0328125	0.028608	-0.0206	-0.083	-0.0078	-0.0303	-0.0152	0.1946	0.2173	0.2424	0.2274	0.0684
293856	245469	245469_293856	-0.0359	NA	-0.05865	-0.02375	-0.0144667	-0.0188	-0.0024	NA	NA	0.076	-0.159051	-0.190668	0.1048	-0.1333	-0.0185	-0.1805	-0.1254	-0.0801	-0.1255	-0.0506	-0.1602	0.1875
293997	107250	107250_293997	-0.1482	-0.0354	0.0652	0.1985	-0.1025	0.1246	-0.0777	0.423995	NA	-0.1121	-0.00929205	0.18154	1.2061	0.1758	0.05795	-0.06655	-0.00175	0.001	-0.0124	0.0429	-0.0943	-0.3811
303542	80860	80860_303542	0.0436	0.0252	0.0385	0.0178	0.0829	0.1051	0.1428	0.360829	0.2204	-0.1571	0.0583727	-0.0188239	0.2977	-0.2799	-0.0192	0.0545	0.1591	-0.0878	-0.0432	0.019	-0.0677	0.0762
300989	69536	69536_300989	-0.1141	-0.2197	0.16075	0.15555	-0.1655	0.1114	-0.0791	0.0662873	-0.225767	-0.0108875	-0.0345562	-0.0396875	-0.161	0.1473	0.0067	-0.1317	-0.0185	-0.047	-0.1127	-0.1268	-0.2075	-0.1451
309478	72672	72672_309478	5e-04	NA	0.1148	0.1224	-0.022	0.1396	0.0475	0.09277	NA	-0.1195	0.0416182	-0.146582	-0.2439	-0.0361	0.0266	0.0063	-0.0524	0.0383	-0.0106	-0.0644	0.0083	0.176
308306	226982	226982_308306	0.0012	0.0141	0.0147	0.0146	-0.1138	0.0675	0.1438	-0.107632	NA	0.0072375	-0.0321814	-0.045992	-0.0779	0.0414	-0.00245	0.02185	-0.0465	0.0751	0.10775	0.04475	0.1337	0.3253
300652	20660	20660_300652	0.0265	-0.3181	0.0195	0.0388333	0.03025	-0.0231	0.0021	0.418118	-0.0799333	-0.164633	0.0252837	-0.0774803	0.1294	0.0494	-0.0213	0.1294	0.0289	-0.0278	-0.0317	0.033	0.161	0.43885
58968	11595	11595_58968	0.111	0.16655	0.0494	0.1899	0.136	0.0671	0.3103	NA	NA	0.18865	0.26775	0.416532	0.2157	0.5107	NA	NA	NA	NA	NA	NA	NA	NA
360673	78777	78777_360673	0.0125	-0.0376	-0.2024	-0.1189	-0.0742	0.056	0.1278	-0.011121	0.0084	0.114138	0.159506	-0.00925341	0.3513	0.0444	-0.0604	0.117	0.0978	-0.0925	-0.1748	-0.1261	-0.0988	-0.1212
59319	228361	228361_59319	-0.0221	0.066975	0.0656	0.0341	-0.12755	0.0375	0.0303	0.148627	0.0489167	-0.0462	-0.0962398	-0.0824545	0.1952	0.1019	-0.053	-0.0006	0.0162	NA	NA	NA	NA	-0.02055
171444	107975	107975_171444	-0.0456	0.168	-0.0185	0.0647	0.1562	0.0656	0.056	0.0578146	-0.2639	0.040425	-0.065967	-0.104074	0.1675	-0.0136	-0.0197	-0.0136	-0.0081	0.0155	0.0345	0.0923	0.2178	-0.0665
308537	19777	19777_308537	-0.0342	-0.147	0.0762667	0.0653	0.0099	-0.0679	-0.0516	0.518002	0.0876667	-0.0136917	-0.00660644	0.00445796	-0.0945	-0.1052	-0.0271	0.0168	0.0024	0.1044	0.0306	-0.0124	-0.098	0.1606
309544	73713	73713_309544	-0.0793	NA	0.078	0.0148	0.1352	0.0278	-0.0406	-0.0093848	NA	-0.301475	-0.0435148	-0.252567	0.1797	0.4109	-0.068	0.1027	-0.2581	0.1772	0.036	0.0309	-0.0093	0.77105
315843	83946	83946_315843	-0.0636	NA	-0.0625286	-0.0916571	0.0126	0.0853	0.1051	NA	NA	-0.0027625	-0.076018	-0.0105252	-0.0178	-0.058	NA	NA	NA	NA	NA	NA	NA	NA
79049	75420	75420_79049	-0.025	-0.0768	0.0874	-0.0601	0.0176	0.026	0.0112	0.0726621	0.118467	-0.0993813	-0.133663	-0.151926	0.0232	-0.1178	0.0264	0.0052	-0.0106	0.0571	-0.0019	0.0328	-0.0401	0.0203
313566	109263	109263_313566	0.016	NA	-0.0919667	-0.249867	0.0439667	-0.1155	0.0223	-0.351066	NA	0.0563417	-0.0820795	-0.0842841	-0.0719	0.1061	NA	NA	NA	NA	NA	NA	NA	NA
290946	69577	69577_290946	8e-04	-0.0504	-0.1506	-0.1598	0.0816	-0.1133	0.0025	0.0186485	0.319267	-0.0605375	-0.218413	-0.272593	-0.0577	-0.0097	-0.0172	0.028	-0.0061	-0.0682	0.0352	-0.0761	-0.1554	0.0222
89868	89867	89867_89868	0.1711	0.026	0.1003	0.0348	0.0191	0.34	0.2469	-0.494216	NA	-0.032575	-0.152123	0.00566364	-0.1846	-0.1074	0.1012	-0.0207	-0.0738	0.2143	-0.0599	0.0766	0.061	-0.2243
501069	54214	54214_501069	0.0118	-0.0766	-0.0631667	-0.0336	-0.2086	0.0602	0.0382	NA	0.0072	0.0762792	0.0650068	-3.86364e-05	-0.1653	0.0506	-0.0283	0.0325	0.0361	-0.031	0.0677	0.0408	0.0189	0.2714
81005	73340	73340_81005	0.0628	0.1017	NA	NA	-0.0235	-0.2848	-0.1878	NA	NA	NA	NA	NA	0.3627	0.077	-0.0463	0.0414	0.1704	0.054	-0.0581	0.0957	0.241	0.32445
499204	74041	74041_499204	-0.3675	0.0319	-0.06635	0.03015	0.09895	-0.2636	-0.2465	NA	-0.275267	-0.0907812	0.126805	-0.0159477	0.2541	-0.178	0.0172	-0.1208	0.2791	0.0988	-0.0489	0.0353	0.0491	0.4231
687192	66771	66771_687192	-0.0172	0.0215333	-0.07015	-0.10435	0.0162667	0.0336	0.0323	-0.0756938	NA	-0.0710313	-0.0715337	-0.034496	0.0117	-0.0634	NA	NA	NA	NA	NA	NA	NA	NA
290350	94352	94352_290350	-0.5473	0.0522	0.2237	0.29075	0.1538	0.0711	-0.8106	-0.0735719	NA	-0.0286625	0.0691313	0.0626142	-0.5617	-0.363	0.1366	-0.0676	-0.0287	0.033	-0.123	0.0854	-0.0217	-0.1675
295305	66659	66659_295305	0.0379	0.0145	-0.0706	-0.1609	-0.1172	0.1719	0.1526	-0.308829	0.0443	-0.0376	0.0263773	0.0161636	-0.0729	0.0683	0.0149	-0.0171	-0.0399	0.0361	-0.0749	0.0015	-0.2279	-0.1367
298300	230576	230576_298300	-0.3585	0.0716	-0.0782	-0.0454	-0.0279	0.1258	0.1352	-3.28017	NA	-0.115538	-0.0468091	-0.146328	0.3292	-0.0991	0.0013	-0.0433	-0.277	0.0851	-0.018	-0.0073	0.0511	-0.3525
310395	12457	12457_310395	0.0048	0.03475	-0.0881	-0.0738	0.0238	-0.0682	-0.0292	0.114266	0.0900167	-0.0745375	0.0867591	0.00627614	-0.071	0.1168	-0.0113	-0.0491	0.0224	-0.1172	-0.0659	-0.1521	0.1377	0.0179
362437	320678	320678_362437	-0.0243	-0.0274	0.0672333	0.0535333	-0.0403	-0.1359	-0.0672	0.159996	NA	0.0279958	-0.0278477	0.0184356	0.1624	0.0142	-0.0176	-0.0358	-0.0236	-0.0345	-0.0805	-0.0104	-0.1515	-0.2013
291000	76577	76577_291000	-0.0014	-0.1109	0.1195	-0.0133	0.0136	-0.0293	-0.024	0.0328157	0.362933	-0.0530375	0.0208091	0.0263898	-0.0694	0.0361	0.0371	-0.088	-0.0006	-0.0187	0.0451	-0.0305	-0.0614	-0.1987
295707	228140	228140_295707	-0.0222	0.0054	0.0685	-0.0258	-0.0057	0.0884	0.1409	-0.0663541	0.120433	0.024825	-0.054458	0.0638795	0.2436	0.1053	NA	NA	NA	NA	NA	NA	NA	NA
363001	75284	75284_363001	0.0173	0.0089	-0.0712	0.1119	-0.0079	-0.1299	0.0521	-0.402645	-0.153867	-0.225488	-0.0529852	-0.192438	-0.0948	-0.0571	0.016	0.0394	-0.0479	-0.0159	-0.025	-0.0116	-0.2354	-0.1842
301014	235610	235610_301014	-0.1007	NA	NA	NA	NA	0.019	0.0797	NA	NA	NA	NA	NA	-0.0962	0.0904	-0.0109	0.0648	0.027	-0.1546	-0.0941	-0.0705	-0.339	0.0251
498189	68955	68955_498189	-0.0045	-0.06205	0.0434667	-0.0202	0.0694	0.196	0.0531	NA	NA	-0.246446	-0.245682	-0.185056	0.3959	-0.0742	-0.07	-0.0084	-0.0358	-0.0809	-0.0798	-0.0356	-0.013	0.1914
501861	77352	77352_501861	0.2592	NA	0.0711	0.003	-0.0134	-0.5944	-0.3578	NA	NA	-0.039825	-0.0316034	0.0112693	NA	1.7268	NA	NA	NA	NA	NA	NA	NA	NA
306792	13610	13610_306792	0.1134	-0.0071	0.0756333	0.0488	0.0289	-0.1772	-0.031	-0.16606	NA	0.0925583	0.400368	0.262332	-0.1275	0.017	-0.00495	-0.03585	-0.02145	-0.026	-0.0514	-0.1493	-0.1095	-0.2877
25627	17228	17228_25627	NA	0.02755	0.0312	0.1874	-0.1104	NA	NA	-0.121533	NA	0.08485	0.10877	0.0259273	NA	NA	NA	-0.0526	0.0964	-0.0237	-0.0695	-0.0342	-0.023	-0.4116
100360872	17227	17227_100360872	NA	0.0219	0.1294	0.0761	0.0138	NA	NA	NA	NA	0.0188875	0.032492	0.0230386	NA	NA	-0.0425	-0.0482	-0.1928	0.1142	0.1819	0.0829	0.1726	-0.094
314641	18717	18717_314641	0.0035	NA	-0.04335	0.09295	0.059	-0.0187	-0.0104	0.485729	NA	0.185444	0.216503	0.328934	0.1773	-0.0478	-0.0599	-0.00605	0.04755	-0.0696	-0.0996	-0.0324	0.0579	0.00335
302953	52864	52864_302953	-0.0486	0.0413	-0.0018	0.0243	0.02685	0.0417	0.0919	0.13907	0.1937	0.0041875	0.100599	0.197359	0.2144	-0.0827	NA	NA	NA	NA	NA	NA	NA	NA
294014	94219	94219_294014	-0.0203	0.0755	0.13785	0.02765	0.01605	0.0257	0.0714	-0.220614	-0.114633	-0.01805	0.12271	0.326424	0.0512	0.1031	-0.05385	0.0089	0.0039	-0.0189	-0.1091	-0.0024	-0.0513	-0.0348
684192	214742	214742_684192	-0.0409	NA	0.0622	0.084675	0.08815	-0.1592	-0.0083	-0.411805	NA	-0.004275	-0.0650224	-0.188955	-0.1752	-0.1142	-0.0339	-0.0115	-0.02	NA	NA	NA	NA	-0.4133
83928	59083	59083_83928	NA	0.0191	0.081	0.1285	0.0355	-0.0097	-0.1049	-0.0978957	NA	0.067	0.00254886	0.0378443	NA	NA	0.01365	-0.0263	-0.07865	0.0399	0.0257	0.0607	0.0046	-1.0521
363195	56055	56055_363195	-0.0096	0.0296	-0.038225	-0.009	0.0138	0.1396	0.0674	0.0305904	-0.0278	-0.0156937	0.0400088	0.152219	0.1716	-0.0464	-0.037	0.0656	0.061	-0.0162	-0.0008	-0.0823	-0.2264	-0.3284
170579	67112	67112_170579	-0.092	0.03525	0.1357	0.0635	-0.03135	0.0204	-0.542	NA	0.0273333	-0.0183625	0.02705	0.00301932	NA	-0.3117	-0.0573	-0.009	0.06	-0.116	0.0014	-0.0389	-0.1701	-0.0288
299628	66047	66047_299628	0.0116	0.0079	0.02565	0.14415	-0.2117	-0.1008	-0.1711	0.126949	-0.081	-0.0258563	-0.0616778	0.033446	-0.1403	0.1378	-0.0166	-0.2965	-0.017	0.05	-0.106	-0.1004	0.1769	0.20325
311546	72119	72119_311546	0.23	-0.0216	-0.01685	0.045	0.0283	-0.2167	0.1477	0.0429135	NA	0.0190375	0.0232756	0.0929062	-0.2674	-0.1363	-0.0304	-0.1351	-0.1027	-0.0833	0.0426	0.0082	-0.0071	0.0825
303831	13682	13682_303831	NA	-0.31	0.0396	0.0486	0.03546	0.0287	0.0078	-0.18741	-0.00413333	0.0232	0.0741841	0.0753773	-0.1889	-0.0116	-0.0334	0.0168	0.01325	-0.1449	0.1137	-0.0061	-0.0359	0.10585
304914	29809	29809_304914	0.0266	-0.02495	-0.03002	-0.02196	0.01924	0.0418	0.1284	-0.171974	NA	0.120618	0.594714	0.662377	-0.0989	0.0281	-0.0173	-0.0455	0.0412	-0.1025	-0.0397	-0.1735	0.1321	0.3573
360574	216987	216987_360574	0.0445	0.1061	0.0337333	0.0243333	-0.0067	0.0399	0.0497	NA	-0.0130667	-0.0115375	0.0485318	-0.012714	0.0034	-0.0509	NA	NA	NA	NA	NA	NA	NA	NA
306203	218699	218699_306203	-0.0029	0.098	0.0023	0.0093	-0.0168	0.0795	-0.0414	0.39094	0.0057	-0.010225	0.183548	0.215355	0.0289	-0.1061	0.00635	-0.04205	-0.06415	0.018	0.0795	0.0367	0.2372	-0.0616
290658	93898	93898_290658	0.0914	NA	NA	NA	NA	-0.1316	0.0579	NA	NA	NA	NA	NA	0.5232	0.106	NA	NA	NA	NA	NA	NA	NA	NA
192268	216456	216456_192268	0.0019	0.06795	-0.0716	-0.0839	0.0066	0.1174	-0.0158	0.877399	-0.0135667	-0.09105	-0.167513	0.0431852	0.2824	-0.2202	0.0325	-0.0503	-0.0378	-0.0363	-0.1623	-0.1304	0.0265	-0.2011
308912	233651	233651_308912	0.0147	NA	0.1035	0.0984	-0.00843333	-0.1618	-0.0392	-0.357874	NA	0.1693	0.179984	0.228805	0.2712	0.0889	-0.0245	-0.0233	-0.0231	-0.0027	-0.1449	0.0494	-0.0465	-0.134
305101	207792	207792_305101	0.0016	NA	0.2719	0.216	0.0967	-0.0954	-0.1419	NA	NA	0.11635	0.39107	0.498739	0.4816	0.0968	NA	NA	NA	NA	NA	NA	NA	NA
29457	17760	17760_29457	0.0376	0.0402	-0.02185	-0.0933	0.044775	0.1201	-0.0293	0.289219	-0.02575	0.0099875	0.271068	0.24886	0.196	-0.0875	-0.0375	0.0176	0.0624	-0.0014	-0.0241	-0.0231	0.0821	-0.3161
56759	58809	58809_56759	0.059	0.1184	0.0352	0.0013	0.0523	-0.0473	0.0347	-0.1175	-0.180867	-0.12875	-0.0119898	-0.124758	-0.4228	-0.1452	-0.0107	0.0048	-0.0277	0.0553	0.0688	0.0123	0.0378	0.0279
305842	78416	78416_305842	-0.1061	0.1024	-0.0382	0.1289	-0.1348	0.3207	0.2868	-0.0296496	0.152533	-0.1069	-0.0749307	-0.0478409	NA	NA	-0.6012	0.0314	-0.003	-0.0634	0.0095	0.0857	-0.1553	-0.28
25499	230598	230598_25499	-0.0106	-0.0388	0.0055	-0.13025	-0.0248	0.0328	0.0324	NA	-0.1255	0.0176	-0.0169426	-0.0345466	-0.0557	-0.0222	-0.02835	0.064	0.0313	-0.0107	0.1608	0.104	5e-04	0.1001
361615	320100	320100_361615	0.035	0.03095	0.1112	0.0922	-0.03475	0.1579	-0.2672	0.651301	-0.04515	0.1043	0.043592	0.04575	0.2931	0.1729	-0.02905	-0.0676	-0.08425	0.0916	-0.0975	-0.0429	0.0476	-0.2175
299616	67331	67331_299616	-0.2821	0.0251	-0.0309	0.02885	-0.06265	-1.5799	-0.3225	-0.174637	NA	-0.00734375	-0.0133017	0.0167312	-0.378	0.3223	NA	NA	NA	NA	NA	NA	NA	NA
360851	69549	69549_360851	0.0388	NA	0.16505	0.1818	0.0256	-0.1341	0.0335	-0.152033	NA	-0.0719812	-0.309809	-0.388229	0.0675	0.2647	-0.0146	0.0231	-0.0082	0.0504	0.1208	0.0488	0.21	-0.021
361313	225392	225392_361313	-0.0094	0.10345	0.0183	-0.0486	-0.143333	-0.0723	-0.1839	0.328608	0.0617667	0.143788	0.0287614	0.0314852	0.279	-0.017	-0.00394	-0.12261	0.01905	-0.087	-0.2006	0.0168	0.1059	NA
306356	68709	68709_306356	0.1791	0.0644	-0.0287	-0.0829	0.1128	-0.0225	0.063	0.22018	NA	0.0529875	0.0366477	0.174768	0.4786	0.1292	0.0103	0.1679	-0.0752	-0.0867	-0.0638	-0.0218	-0.0598	0.1191
314633	11776	11776_314633	-0.0046	0.0034	-0.0149	-0.0272	-0.0728	0.083	0.0388	NA	-0.0735	-0.0893125	-0.0804432	-0.0777909	0.0245	0.0247	0.0357	0.0014	0.055	-0.035	-0.0337	-0.0294	-0.0519	-0.1003
54244	12914	12914_54244	0.0019	0.0257	-0.212	-0.2625	-0.0511	0.0863	0.0419	NA	NA	0.0616625	0.0109614	0.0190415	-0.0397	0.006	-0.11485	0.04765	-0.3659	0.0296	-0.0009	0.0305	-0.06475	0.1469
360961	17122	17122_360961	0.01	0.0139	-0.0307	0.0214	0.05965	-0.0626	0.0698	0.019778	-0.0540333	-0.0764125	-0.0257886	0.137824	0.1626	-0.1206	0.0113	-0.0382	-0.0269	-0.0507	-0.0636	-0.0333	-0.153	-0.1665
100910342	100503572	100503572_100910342	0.014	NA	-0.0796	0.00755	0.12855	0.0572	0.0113	-0.0622668	NA	0.0161813	0.17971	0.20445	-0.4486	-0.0138	NA	NA	NA	NA	NA	NA	NA	NA
500724	380787	380787_500724	0.5479	NA	0.1984	0.2492	0.398	0.3524	-0.1381	NA	NA	-0.07025	-0.0334989	-0.0185182	0.325	0.1584	0.0578	0.014	0.125	NA	NA	NA	NA	-0.7069
316003	320844	320844_316003	0.0231	0.1131	NA	NA	0.0728	0.0432	0.0108	0.0998791	0.0766333	NA	NA	NA	0.4974	-0.1523	-0.0833	0.1417	0.0509	0.0624	0.0732	0.1341	-0.0392	0.1631
302950	11515	11515_302950	0.0031	-0.0577	0.0287	0.01915	-0.1808	-0.0875	0.1111	-0.337124	0.1557	0.144609	-0.25172	-0.145059	0.1717	0.1673	0.0083	-0.0313	-0.006	0.0084	0.0881	0.0405	0.0024	NA
266708	14938	14938_266708	NA	0.0439	-0.135	0.0032	-0.2258	1.2802	1.2843	0.160523	NA	-0.014	0.0150136	0.150624	NA	NA	0.2704	-0.126	-0.0868	-0.034	-0.097	-0.1019	-0.0647	0.3992
316211	224836	224836_316211	-0.0012	NA	NA	NA	NA	-0.0909	-0.0984	0.138197	NA	NA	NA	NA	0.0402	0.1809	-0.0524	0.0016	-0.0265	0.0317	0.0358	0.0375	0.2138	0.0817
361221	70930	70930_361221	0.0174	NA	-0.1194	-0.0411333	0.108633	-0.0082	0.0781	-0.0819919	NA	0.0101958	-0.129463	-0.209302	-0.4053	0.24	0.0235	0.0497	0.0175	0.0339	0.0495	0.0344	0.2375	0.0294
306257	104416	104416_306257	-0.0095	0.1605	-0.0136	-0.02165	-0.0507	-0.0519	-0.0155	0.460256	0.0375	0.00448125	-0.0164148	0.0631153	0.0688	0.0201	-0.0108	-0.0063	-0.0157	-0.1016	-0.0735	-0.073	-0.0236	-0.2426
25492	18027	18027_25492	0.0684	-0.0377	-0.000516667	0.0672833	0.10355	0.2301	0.1029	-0.415853	NA	-0.17625	-0.140851	-0.0364744	-0.0436	0.0426	-0.0944	0.0187	-0.10165	0.0759	0.0244	0.0507	-0.0356	0.57175
289129	214575	214575_289129	0.0679	NA	0.1718	0.1788	0.0614	-0.031	0.0648	-0.288278	NA	0.009375	0.0218523	-0.195435	0.2729	1.0367	-0.0163	-0.0038	-0.0538	-0.0742	0.0546	-0.055	-0.058	0.688
314622	100503659	100503659_314622	-0.0041	0.17525	0.03465	-0.06535	-0.00185	-0.1008	-0.1593	0.310625	0.0380833	0.143894	0.168093	0.139143	0.6357	-0.0594	-0.0737	0.0409	0.1562	0.0233	-0.0593	0.0337	-0.0053	-0.2665
24628	18591	18591_24628	-0.0297	0.0341	-0.09375	-0.0668	-0.01475	-0.1097	-0.1079	0.571059	0.0255	0.149438	0.239203	0.185683	0.2844	0.1341	-0.1057	-0.1157	-0.008	-0.1811	-0.1761	-0.0225	0.0068	-0.12355
365657	218518	218518_365657	0.2053	0.0451	8e-04	-0.0099	-0.1057	0.2021	0.0444	-0.180653	NA	-0.0739875	-0.0506364	-0.299315	-0.0262	-0.1024	0.0285	-0.0628	0.0723	0.0929	-0.1991	-0.1076	-0.0547	-0.5356
100363145	192187	192187_100363145	-0.1714	-0.0126	-0.1473	0.0531	0.0691	-0.067	0.0552	0.126929	-0.148967	-0.0460875	0.0464409	0.0850795	-0.2333	-0.3323	NA	NA	NA	NA	NA	NA	NA	NA
500286	243612	243612_500286	NA	0.0313	NA	NA	-0.1408	-0.0615	0.7924	NA	NA	NA	NA	NA	0.3968	NA	NA	NA	NA	NA	NA	NA	NA	NA
305258	65961	65961_305258	0.0148	0.0198	0.0677	0.0781	-0.0747	0.0474	0.0602	0.0930615	NA	0.038925	-0.0332398	0.0227432	-0.1535	0.0773	0.0012	-0.0119	-0.0033	-0.0404	0.1814	-0.019	0.0408	0.0751
289419	74137	74137_289419	0.0677	-0.0284	0.2838	0.2178	0.0022	-0.2358	-0.0207	0.158044	-0.111367	-0.004475	-0.110675	-0.0161705	-0.3107	-0.1313	-0.036	-0.0108	0.0065	0.0572	-0.0619	-0.1036	0.0587	-0.729
288785	14533	14533_288785	-0.0317	-0.054	0.0878	0.1001	-0.0037	-0.0813	-0.1237	-0.393219	-0.1369	-0.1404	-0.351976	-0.262826	-0.1936	0.0699	-0.0107	0.0132	0.0152	0.0307	-0.1508	-0.0764	-0.0942	0.1794
306255	64652	64652_306255	-0.0144	0.0072	0.02965	-0.0035	0.0027	0.0515	-0.0093	-0.392369	-0.0668333	-0.0638937	-0.0787875	-0.0976733	0.1297	0.0316	-0.0972	-0.0164	0.0199	-0.0219	-0.1047	-0.0564	-0.104	NA
314636	432478	432478_314636	0.1386	-0.0251	NA	NA	0.0727	0.0159	0.2043	NA	NA	NA	NA	NA	0.2645	-0.027	NA	NA	NA	NA	NA	NA	NA	NA
64824	17936	17936_64824	0.0125	-0.0216	0.1196	0.0206	-0.01624	0.0349	-0.0102	-0.145108	-0.0284833	0.028575	0.124495	0.269564	0.0962	-0.1824	0.021575	-0.03575	-0.01655	0.0185	0.0473	-0.0232	0.1101	0.6057
502731	232585	232585_502731	NA	-0.0437	NA	NA	-0.02065	0.3225	-0.137	-0.0112175	NA	NA	NA	NA	NA	NA	NA	NA	NA	NA	NA	NA	NA	NA
362545	94043	94043_362545	-0.0239	0.0678	-0.002	0.0332	-0.1417	-0.04	-0.0669	0.0128941	NA	0.08385	0.126291	-0.0725955	-0.0714	-0.0172	-0.0274	0.022	0.0308	0.1093	0.1204	0.0317	0.0917	-0.0152
117107	16969	16969_117107	0.0256	0.2952	-0.21375	-0.23695	0.02905	0.0691	0.0259	0.128294	-0.00633333	0.0466937	0.0220034	0.0418705	0.4948	-0.0468	-0.0243	-0.2896	-0.0383	-0.0211	-0.0316	-0.0083	0.1411	0.0238
58982	13004	13004_58982	0.0394	0.0698	0.00355	0.1594	0.0129667	0.1341	0.0949	NA	-0.09	0.102644	0.485702	0.392682	0.1908	-0.0091	-0.0639	0.0414	-0.1703	0.0178	-0.1051	0.0041	-0.0937	0.0376
306353	19727	19727_306353	-0.0258	0.0232	-0.0018	-0.0379333	-0.0862	0.1137	0.012	-0.216162	-0.173367	-0.0520083	-0.0264917	0.090186	-0.1672	0.0135	-0.0222	-0.0103	-0.4298	0.0275	-0.0655	0.0107	-0.2064	-0.0918
311926	94217	94217_311926	0.0193	-0.0775	-0.0142	0.1434	-0.0703	-0.0503	0.0481	-0.0147269	NA	-0.295575	0.0535125	-0.00720682	-0.0258	0.1762	NA	NA	NA	NA	NA	NA	NA	NA
303745	209011	209011_303745	-0.0346	0.1262	-0.0128	-0.0063	-0.0758	0.0419	0.0083	0.553353	0.0751	0.070475	0.161353	0.158637	-0.065	0.0513	-0.00845	0.0367	-0.1702	-0.0477	-0.0435	0.0275	-0.1329	-0.3087
304918	240869	240869_304918	0.01	-0.093	-0.125	0.05865	0.01385	0.0781	0.0241	0.041498	NA	-0.0197688	-0.0957932	-0.147541	0.0822	-0.263	-0.0689	0.0091	-0.1047	-0.1052	0.0274	-0.0782	-0.0232	-0.3991
680770	72668	72668_680770	0.0397	0.0502	NA	NA	0.04705	0.0154	0.1492	NA	-0.0287333	NA	NA	NA	6e-04	0.2764	NA	NA	NA	NA	NA	NA	NA	NA
299996	17181	17181_299996	0.0775	0.0096	0.1179	0.00275	0.012	-0.0007	0.1465	-1.27101	NA	-0.35365	-0.973513	-1.6333	0.069	0.2069	NA	NA	NA	NA	NA	NA	NA	NA
296358	17183	17183_296358	-0.0843	0.0357333	0.1083	0.0161	-0.0221	-0.1244	-0.0644	-0.498678	-0.0613	-0.29465	-0.532908	-0.708249	-0.4764	0.0695	0.1633	-0.1264	-0.0416	-0.0771	0.011	0.0498	-0.0862	-0.6115
310019	105372	105372_310019	0.0068	0.0336	0.003	0.01765	0.0576	-0.0003	0.1109	-0.0392382	0.275	-0.0189687	-0.0635085	-0.0916466	-0.0437	-0.0223	0.0157333	0.117133	0.0841667	0.1257	0.0058	0.1883	-0.0208	0.00635
291015	18295	18295_291015	-0.5141	-0.0886667	0.14795	0.3142	0.109567	0.3863	-0.0315	-1.11733	-0.497	-1.91835	-2.8412	-3.47067	-0.3288	-0.7196	0.1255	0.0136	-0.0561	-0.4064	-0.8274	-0.4786	0.5534	-0.1156
140693	18802	18802_140693	0.0138	-0.0204667	0.11255	-0.0197	0.00955	0.1369	0.0721	-0.58213	0.0087	-0.0587063	0.117148	0.0937	-0.0411	-0.1488	-0.0362	0.0375	-0.007	-0.0408	0.0353	-0.087	-0.0259	NA
498823	225187	225187_498823	0.0212	NA	0.1197	0.0232	0.1684	-0.2516	-0.1566	-0.279425	NA	0.160263	-0.138937	-0.161688	-0.2759	0.2388	-0.02515	-0.05025	-0.0277	-0.0435	-0.0421	-0.0475	0.2098	-0.4217
259221	64291	64291_259221	-0.0914	0.0075	-0.07345	-0.07325	0.0469667	-0.0076	-0.2345	0.6068	NA	0.0304062	-0.518304	-0.636582	-0.2049	-0.1964	7e-04	-0.0401	0.0255	NA	NA	NA	NA	-0.3606
361442	244668	244668_361442	0.0587	NA	-0.0025	-0.154	0.0445	0.1667	0.1166	-0.31062	NA	-0.56885	-0.378683	-0.411272	0.2117	-0.0737	-0.0834	0.0243	-0.0404	0.0246	-0.0238	0.0343	-0.3448	0.1176
81755	69908	69908_81755	-0.0283	0.1563	0.0377	-0.1704	0.1098	-0.1836	-0.0675	NA	-0.241667	0.0603875	0.0515205	-0.0718273	0.0943	-0.0793	0.0359	0.0872	0.2497	0.1204	-0.1821	-0.0814	-0.2116	-0.9845
289402	67997	67997_289402	0.1146	-0.03995	-0.0661	0.0357	-0.14235	-0.157	-0.0573	-0.13589	NA	-0.027225	0.0733045	0.112327	-0.1909	0.1863	-0.0022	-0.0398	0.0567	-0.0427	0.0131	-0.0482	0.0465	0.0289
314612	216148	216148_314612	0.0011	NA	-0.1272	-0.0854	NA	-0.0774	-0.0217	-0.0596303	NA	-0.0215125	0.219062	0.140932	0.1423	-0.1179	-0.0417	0.0142	0.0068	0.0247	-0.0584	0.0143	-0.2355	-0.0221
295061	17112	17112_295061	0.2647	-0.047	0.0261	0.113167	-0.1075	-0.2967	-0.0386	-0.565988	NA	-0.0444417	0.187856	0.0553606	0.294	-0.5287	0.07185	-0.1431	-0.0695	-0.1555	-0.1326	-0.1649	-0.1381	-0.8438
29459	26450	26450_29459	0.0323	-0.0913	-0.102	0.0523	0.0472667	-0.0375	-0.0132	0.0524615	0.1	-0.0562375	0.199988	0.0863102	-0.3049	-0.0764	0.0477	0.0348	-0.0037	-0.0634	-0.0985	-0.0915	0.0444	0.0855
308398	232947	232947_308398	0.0045	0.0628	0.0069	0.0082	-0.0513	0.1155	0.0703	0.328842	0.1689	0.0127875	0.0632636	0.138716	0.4116	-0.0354	-0.1205	0.0355	0.1155	0.0056	-0.0854	-0.0502	0.0996	0.3499
100910231	330502	330502_100910231	-0.0995	-0.03365	-0.01505	-0.04185	-0.0304333	0.186	0.1425	-0.695207	0.109717	0.0802063	0.0203818	-0.00501364	-0.1277	-0.2611	NA	NA	NA	NA	NA	NA	NA	NA
53982	26466	26466_53982	-0.0429	NA	-0.060675	0.017725	0.24365	-0.1466	-0.0674	-0.222682	NA	0.0421875	-0.152889	-0.0976952	-0.0829	0.0478	-0.0233	0.0368	0.02955	-0.103	-0.0819	-0.1713	0.2063	0.2898
497944	193043	193043_497944	0.0488	0.2163	-0.13395	-0.1618	-0.0511	-0.022	0.1101	-0.259751	-0.0805667	-0.115875	-0.159795	-0.108698	0.0987	0.1328	-0.0092	0.0739	0.0151	-0.1082	0.015	-0.1345	-0.1772	0.1369
102555083	239546	239546_102555083	-0.062	-0.0312	0.0535	0.1705	-0.0875	0.0869	0.0914	-0.41704	-0.0649667	-0.0035625	0.064933	0.210292	0.3417	0.1462	NA	NA	NA	NA	NA	NA	NA	NA
497897	22678	22678_497897	-0.0329	0.00486667	-0.07885	-0.1774	0.027	0.2389	0.0813	NA	-0.0112333	0.0106	-0.224273	-0.265678	-0.0705	-0.0343	-0.0129	0.0605	0.0441	-0.0564	-0.0855	-0.0824	-0.0227	-0.1072
100361503	235050	235050_100361503	-0.0096	0.1032	0.1552	0.2831	0.1321	-0.047	0.0209	-0.185642	0.0875667	-0.0927	-0.0347648	-0.00466818	-0.0872	0.2368	NA	NA	NA	NA	NA	NA	NA	NA
310655	70737	70737_310655	-0.0258	NA	NA	NA	0.03015	0.3842	-0.0273	NA	NA	NA	NA	NA	0.3075	-0.1034	NA	NA	NA	NA	NA	NA	NA	NA
316620	171531	171531_316620	-0.0118	-0.0055	0.0149	0.04565	0.15975	0.0963	0.3995	0.323393	NA	0.0158	0.0892545	0.065633	-1.9012	0.112	0.0264	-0.0175	0.0533	0.0376	0.0158	0.0705	0.0722	-0.3539
303456	217109	217109_303456	-0.0081	NA	-0.0597	-0.0032	-0.0906	-0.0152	0.1028	-0.0178457	NA	0.0166375	0.0839568	-0.00177614	-0.0625	0.111	0.0649	-0.0304	0.009	0.0688	0.0785	0.1334	0.157	0.3816
684015	241158	241158_684015	0.2089	0.0100667	NA	NA	-0.0204667	0.3183	0.3584	-0.0218965	NA	NA	NA	NA	0.0674	0.3929	NA	NA	NA	NA	NA	NA	NA	NA
314647	319586	319586_314647	0.0044	NA	-0.105	-0.1711	0.0940333	0.0851	0.051	0.218319	NA	-0.0191125	-0.0762795	-0.0441864	0.2224	-0.0621	-0.03975	-0.06165	0.01085	0.0629	-0.0407	-0.0343	-0.1243	0.26635
299639	70615	70615_299639	-0.0382	-0.0515	-0.0744	0.088	0.1133	0.2137	-0.0306	NA	-0.0181333	-0.0970938	-0.0719097	-0.168857	NA	NA	-0.0427	-0.0451333	0.0317333	0.0395	-0.0172	-0.0201	0.0801	-0.043
498608	234365	234365_498608	0.0488	NA	0.2112	0.2676	-0.0865	-0.098	-0.1101	0.0573125	NA	-0.0224125	-0.046142	0.0977091	0.8568	0.3036	NA	NA	NA	NA	NA	NA	NA	NA
361128	75692	75692_361128	0.1219	0.104	0.0556	-0.0603	0.0184	-0.1326	0.0032	NA	-0.0194	0.0564	0.0846028	0.0927994	0.178	0.1262	0.0071	-0.0106	-0.3296	0.0261	-0.1616	-0.0023	-0.1086	NA
315761	214425	214425_315761	NA	0.02	0.0823	0.0515	0.065	-0.7408	0.0298	0.069984	NA	-0.0247375	-0.055433	0.0898	-0.5528	0.0863	0.054	-0.1917	0.0646	0.1047	0.1009	0.0721	0.1022	-0.153
316616	74918	74918_316616	0.505	NA	0.0362	0.153	0.0586	-0.6886	-0.2192	-0.273804	NA	-0.115163	-0.070467	0.00939886	-0.07	0.0771	NA	NA	NA	NA	NA	NA	NA	NA
290541	71704	71704_290541	-0.0329	0.0816	-0.0476	-0.2223	0.1952	-0.2025	0.0956	-0.168997	0.102	-0.16905	-0.510733	-0.567858	-0.0413	0.0305	-0.0119	0.0162	-0.1177	0.0563	-0.038	9e-04	0.0709	0.7699
362841	70427	70427_362841	-0.0053	0.0181	-0.0187333	0.0408333	0.0909	0.0343	0.016	-0.0394275	-0.0421333	0.0238458	0.138007	0.121526	0.624	0.0272	-0.0068	0.0306	-0.0294	-0.0117	-0.094	-0.0061	-0.2583	-0.25995
681370	319259	319259_681370	0.7677	-0.114	NA	NA	0.0659	-0.121	-0.0439	NA	-0.5075	NA	NA	NA	-0.0018	0.2568	0.0024	0.0704	0.0321	-0.151	-0.1695	-0.2728	-0.2669	NA
691069	76645	76645_691069	0.0835	-0.0118667	-0.1005	0.0254	0.00163333	-0.0225	-0.6524	-0.0420036	NA	0.16805	0.0338182	0.0799068	NA	NA	NA	NA	NA	NA	NA	NA	NA	NA
304477	208628	208628_304477	0.1221	0.0458	-0.0262	-0.069	-0.002	-0.0271	0.0581	-1.71298	-0.0869333	-0.3254	-0.344999	-0.557972	-0.0971	-0.2156	0.0338	0.0754	0.0111	0.0429	0.0714	0.0711	0.0414	-0.005
58948	53310	53310_58948	0.0303	-0.0877	0.0282	-0.0096	0.0597	0.0637	0.1045	-0.0511297	-0.0841667	-0.134925	-0.0293227	-0.00320682	0.0364	0.0474	-0.0736	0.07255	0.01415	0.0419	0.0577	0.0393	-0.0816	0.2106
299907	14042	14042_299907	0.0028	0.0215	-0.1706	-0.1289	0.0263	0.0059	0.1024	-0.00472414	0.0205667	0.153363	-0.161794	-0.23326	-0.0303	-0.1185	-0.0181	-0.02955	-0.01955	0.0401	-0.0273	0.038	0.1741	0.0366
313610	56219	56219_313610	-0.0665	0.1526	-0.0067	0.0438	0.00385	0.1567	0.1599	-0.190299	0.239767	-0.0925875	0.0873852	0.0907818	0.2296	-0.0399	0.0777	-0.0129	-0.0498	-0.0792	-0.0562	-0.0202	-0.2498	-0.1719
316732	74355	74355_316732	0.0057	-0.0256333	-0.046	-0.0744	0.09026	0.0592	0.1233	-0.159778	0.0172833	-0.092675	0.0552852	-0.077717	-0.1024	-0.0282	NA	NA	NA	NA	NA	NA	NA	NA
252941	29877	29877_252941	-0.0388	-0.0588	-0.162867	0.0114	0.0718	0.0527	-0.009	0.238823	NA	0.03925	-0.0560686	0.00533258	-0.0704	-0.047	0.0057	-0.03385	-0.0062	0.013	0.0428	0.023	0.2002	0.04835
366214	18088	18088_366214	0.1084	-0.09535	0.2464	0.0522	0.0669	-0.0974	-0.2903	0.031682	0.0471167	0.002925	-0.186878	-0.0346864	-0.2025	-0.0492	0.0338	0.0269	0.0682	0.0063	0.0134	0.1339	-0.0035	NA
305083	226442	226442_305083	0.0206	0.023	-0.10875	0.0649	0.1593	-0.0667	0.0444	0.0451816	-0.00733333	-0.00383125	-0.140772	-0.103859	-0.1979	-0.1365	0.0293	0.038	0.043	-0.0455	0.1571	0.097	0.2454	0.0284
501103	73836	73836_501103	-0.0361	0.3067	0.1272	0.2559	-0.0531	-0.1107	-0.0585	-0.0402313	-0.179133	0.041375	0.0325398	0.095917	-0.0697	0.1374	-0.0119	0.0125	0.0197	0.0745	-0.0926	-0.0337	0.1002	-0.0415
688510	69553	69553_688510	0.1911	-0.0436	0.09815	0.1797	-0.0657667	0.5223	-0.0447	-0.00809723	NA	0.0837187	0.0558318	0.0249773	-0.2687	-0.2466	NA	NA	NA	NA	NA	NA	NA	NA
291787	225182	225182_291787	0.1906	NA	0.0498	0.0976	0.10195	-0.1773	-0.1838	NA	NA	0.0424208	0.168972	0.12511	0.008	-0.011	0.01175	-0.01115	-0.0214	-0.1143	0.1169	-0.0563	0.1109	0.1923
499071	232821	232821_499071	-0.0415	NA	-0.0043	0.0652	0.0782	0.0437	0.0591	NA	NA	-0.15845	-0.0892727	0.00230795	0.1911	-0.0115	NA	NA	NA	NA	NA	NA	NA	NA
316687	252876	252876_316687	0.0643	-0.0343	-0.0196	0.2147	-0.10795	0.0813	0.043	-0.0771566	NA	-0.119706	-0.0989744	-0.0312523	0.1239	0.04	0.0268	0.0238	-0.0257	-0.1575	-0.0576	-0.1266	-0.0555	0.1733
686234	211253	211253_686234	0.057	0.124933	NA	NA	0.1021	-0.0972	0.0254	NA	-0.110178	NA	NA	NA	-0.2626	-0.0883	NA	NA	NA	NA	NA	NA	NA	NA
81663	14673	14673_81663	0.0448	-0.2002	0.5386	0.1494	-0.0089	-0.1157	-0.1604	-0.22574	-0.0587	0.0602125	0.0285511	0.194389	-0.0337	-0.0919	-0.0022	0.0122	-0.0161	-0.0538	-0.161	-0.0679	0.0872	0.0172
100910104	22437	22437_100910104	-0.342	-0.0237	-0.1599	-0.2121	-0.0776	0.602	0.4808	-0.327996	NA	0.082425	0.0367761	-0.104989	0.4793	0.1729	NA	NA	NA	NA	NA	NA	NA	NA
64053	23859	23859_64053	-0.003	-0.1258	-0.0174333	-0.0493	-0.0357667	-0.0335	0.0311	0.120519	-0.0673	0.0754292	0.158572	0.118655	-0.0227	-0.1593	-0.00243333	-0.0049	0.0199333	0.0494	0.0935	0.0097	0.1117	0.1793
170632	14166	14166_170632	-0.0274	-0.0435	0.0153333	0.0673667	-0.1141	-0.0496	-0.1525	-0.136572	NA	0.126304	0.374442	0.392574	0.1247	-0.0248	-0.0171	-0.0722	0.0968	-0.1508	-0.2253	-0.09	-0.1709	-1.1437
170630	14167	14167_170630	-0.0587	0.14745	-0.0390333	-0.0462667	0.0211667	0.0467	-0.0967	0.631188	-0.0715333	0.152113	-0.0185008	0.0300398	-0.0292	0.0077	NA	NA	NA	-0.033	-0.0137	-0.0541	0.0604	NA
59304	14566	14566_59304	-0.1681	0.007	-0.0463	0.0636	0.2332	-0.1287	-0.0307	-0.266308	0.00706667	-0.0780875	0.00860114	-0.0669682	0.4204	0.147	-0.1216	-0.0135	-0.0926	-0.009	-0.0198	-0.0065	-0.0382	-0.9186
363595	21414	21414_363595	0.086	0.0267	-0.04765	-0.1262	-0.09035	0.059	0.0722	-0.0292865	NA	-0.067625	0.067446	0.0973136	-0.1702	-0.3916	NA	NA	NA	NA	NA	NA	NA	NA
363083	74165	74165_363083	0.242	-0.0257	NA	NA	-0.0766	0.8431	0.5659	-0.00412711	NA	NA	NA	NA	-0.0091	0.4136	0.0294	-0.0458	-0.0983	-0.06	0.0317	0.0535	-0.1612	0.2259
360868	108735	108735_360868	-0.0226	-0.137467	0.007625	0.01155	0.00904	-0.0841	-0.0661	0.34317	-0.2073	-0.0728344	-0.050679	-0.0390881	-0.0873	-0.3002	0.04535	0.0415	0.0795	0.0997	-0.0055	-0.321	0.0467	0.102
117051	76688	76688_117051	-0.0068	-0.0154667	0.054625	-0.01475	-0.0191	-0.04	-0.0749	0.00462102	-0.0630889	-0.0685063	-0.102924	-0.0899582	0.0946	-0.0003	-0.0025	0.0294	0.0091	-0.0044	-0.0479	-0.0863	-0.1286	0.2664
362191	66632	66632_362191	-0.0122	-0.0225	0.0128	-0.0013	0.0117	3e-04	0.1309	-0.136348	NA	-0.0961	-0.0777432	-0.116831	-0.2372	0.2038	0.0151	0.0581	0.0209	0.1301	0.0698	0.0269	-0.1271	0.0158
293704	107328	107328_293704	0.03	0.0806333	0.0196	-0.0135	0.00183333	-0.1604	-0.197	-0.0904016	-0.0228556	-0.279413	-0.182977	-0.0835898	0.3144	-0.0071	0.0397	0.01085	0.08775	-0.1043	-0.126	-0.0588	-0.3356	-0.3438
301434	12747	12747_301434	-0.0835	-0.04945	-0.2261	-0.1324	0.1169	-0.104	0.0643	-0.203937	0.104167	0.322638	-0.177911	-0.194901	-0.1746	-0.0442	0.0654	0.0417	-0.07885	-0.15	0.0296	-0.275	0.1972	-0.0111
363213	69668	69668_363213	-0.0431	0.0722	-0.0355	0.0348	-0.1394	-0.0817	-0.057	-0.171446	0.201533	-0.067	-0.07145	-0.172594	0.279	0.1594	-0.0388	0.1263	0.0318	-0.0059	-0.0354	-0.0433	-0.0976	0.0563
301121	19725	19725_301121	0.0207	0.0322	-0.0009	-0.0868	-0.0513	-0.2182	-0.1373	-0.000557856	0.0385333	-0.029825	-0.0140818	-0.147903	0.085	0.063	-0.0503	-0.0312	-0.0224	0.0752	0.0416	0.1516	-0.0702	-0.0398
25084	16190	16190_25084	0.0388	0.0375	-0.0373	0.0773667	-0.034	0.2562	0.2167	-0.141186	NA	-0.0960375	0.0351583	0.0573076	0.1606	0.1813	-0.0468	-0.0636	-0.0168	0.0731	0.0783	0.1017	-0.1887	0.8574
65194	13340	13340_65194	0.0876	-0.1028	0.2286	0.11145	-0.02755	0.0334	0.0255	0.15695	0.0981	-0.132969	-0.162243	-0.18933	-0.3942	0.5044	-0.0409	0.1248	0.0957	0.0068	-0.1386	0.0335	-0.3833	-0.2282
306814	18676	18676_306814	-0.0096	-0.1097	0.035525	0.066175	-0.1007	0.0369	0.0428	-0.00163445	0.0432667	-0.0793688	-0.0310312	-0.0577293	0.1482	-0.0674	-0.0019	0.0451	0.0139	0.0149	-0.0973	-0.013	0.0146	0.0832
303735	672511	672511_303735	-0.1657	NA	0.0648	0.1224	-0.0071	0.025	0.2299	-0.0210836	NA	-0.0198	0.212373	0.184523	0.1441	-0.0997	NA	NA	NA	NA	NA	NA	NA	NA
112400	211323	211323_112400	0.0087	0.0285	-0.1226	0.1462	0.0353	0.2885	-0.1832	0.253622	0.0477	-0.1142	0.191215	0.0123705	-0.2556	-0.3716	0.12454	0.01126	0.13598	0.0107	-0.0355	-0.0465	-0.1548	-0.9587
303652	16834	16834_303652	-0.0372	-0.0565	-0.047425	-0.00315	0.0246667	0.1681	0.0703	0.735113	-0.1678	-0.139481	-0.0950889	-0.036081	0.1553	0.0335	-0.0281	0.0147	0.0094	0.0634	-0.0688	-0.0122	-0.0771	0.1676
313388	67299	67299_313388	-0.0422	0.005	-0.0046	0.0459	0.01008	0.0693	-0.0126	0.0938867	NA	0.0987875	0.063433	0.0644966	-0.2146	-0.0524	0.044	0.0327333	-0.0223667	0.0093	0.0555	0.0104	-0.0054	-0.103367
683470	14451	14451_683470	-0.0134	0.0374	0.1026	0.1662	-0.0729	-0.0364	-0.1007	-0.0749211	NA	-0.266194	-0.320531	-0.237213	0.0341	-0.1053	NA	NA	NA	NA	NA	NA	NA	NA
310743	99543	99543_310743	-0.1832	0.0677	0.1546	0.0947	-0.22	0.0354	0.1341	-0.185565	-0.230167	-0.0048625	0.27915	0.242475	0.0263	-0.1076	0.01131	-0.0824	-0.08202	0.0381	-0.1858	-0.048	-0.1139	-0.2953
29331	12950	12950_29331	-0.0763	0.066	-0.0888	0.030975	-0.0344	0.0959	0.1553	-0.469181	-0.0893667	-0.0118219	0.0787375	-0.0480344	-0.2331	-0.0181	0.04175	-0.09655	-0.07805	0.1788	0.041	0.0197	0.1078	0.1042
171517	71951	71951_171517	0.0291	-0.0046	0.1131	0.1971	-0.1395	0.2838	0.1664	NA	NA	0.0325875	0.105239	0.314797	1.1535	-0.3228	0.0161	-0.0727	-0.0391	-0.0209	-0.0098	0.0554	-0.0555	0.0085
29362	21685	21685_29362	0.0097	-0.0815	0.0126	-0.0618	0.15385	0.1154	0.0768	-0.0699238	-0.0100167	-0.165544	-0.263244	-0.150198	0.1544	0.0314	0.0101	0.0138	0.0329	0.0049	-0.0367	-0.0082	-0.2806	-0.3223
25494	18073	18073_25494	0.1323	-0.0374	0.0488	0.23705	0.2538	0.1492	0.0691	-0.0663072	-0.160133	0.0396375	0.298708	0.322266	-0.11	-0.1996	NA	NA	NA	NA	NA	NA	NA	NA
316009	235611	235611_316009	-0.0184	0.0104	0.0511	0.03775	0.0701	0.0595	0.0534	-0.428584	-0.114433	-0.0246812	0.142088	0.0996955	0.1033	-0.0986	-0.05908	-0.035	-0.02722	0.0168	-0.0664	0.0116	-0.1194	-0.3472
315174	64706	64706_315174	0.2371	-0.1136	0.0868	0.2493	0.1574	-0.5174	-0.1809	0.736028	-0.102533	-0.01025	0.0452273	0.0938091	-0.031	0.0305	0.0324	-0.0576	0.1432	-0.0285	-0.0248	0.0312	0.1543	-0.86395
499241	56788	56788_499241	0.2031	0.0692	0.2563	0.1303	0.1286	0.4635	-0.2709	-0.0943709	-0.0483333	0.0461375	-0.00388523	0.0719909	0.063	0.6409	NA	NA	NA	NA	NA	NA	NA	NA
25412	12824	12824_25412	-0.08	0.00405	0.063	-0.0442	-0.0115667	0.0364	0.094	NA	0.02825	-0.000275	-0.0691557	-0.0442932	0.1861	0.1677	0.163	0.0491	-0.0007	0.0695	0.0656	0.0608	0.0786	-0.238
266709	18769	18769_266709	-0.0249	0.0527	-0.12645	0.043	-0.0358	0.0701	0.0593	0.164129	-0.366483	-0.126406	0.0456057	0.0884153	0.1825	-0.1906	0.0198	-0.0137	-0.0587	0.0549	-0.0125	-0.0705	-0.1509	0.12905
362288	269400	269400_362288	-0.0349	-0.0489667	0.0399667	0.053	0.00195	-0.0419	-0.0064	0.143255	0.0340333	0.0403833	0.0423992	-0.0145182	-0.1054	-0.1201	0.0538	-0.0162	-0.047	0.0907	-0.1959	-0.3328	0.0257	0.39585
362731	217463	217463_362731	-0.0195	-0.0142	-0.156633	-0.2139	0.193267	-0.0055	0.0534	-1.32582	0.0207333	0.200554	0.165539	0.0631659	-0.0484	-0.0796	-0.0398	0.006	-0.0099	0.0014	0.2633	-0.0016	-0.0753	0.1311
301226	11811	11811_301226	0.0107	0.0126	-0.0053	0.3226	-0.1177	-0.9037	-0.2614	NA	NA	0.09995	-0.0268125	0.00610682	NA	-0.1732	-0.0049	0.0348	-0.0611	0.1795	0.115	9e-04	0.1065	-0.1844
83799	83768	83768_83799	-0.0753	-0.0612	-0.0319667	-0.0286	-0.0441	0.1711	0.0319	-0.0591535	0.057	-0.0520417	0.0334155	-0.00860833	-0.042	-0.0601	-0.0275	0.0722	0.0494	0.0363	-0.1733	-0.0575	-0.0514	-0.2451
313021	52174	52174_313021	0.0271	NA	0.0573	-0.0432	NA	-0.0515	-0.0654	-0.0628993	NA	-0.073275	0.0105386	0.0571523	-0.0222	0.1027	-0.0378	-0.0128	0.0044	-0.0624	-0.1853	-0.0213	-0.1838	-0.0545
291960	26386	26386_291960	-0.0407	0.0981	-0.1549	0.0038	0.0069	0.1097	-0.1557	0.614698	0.2605	-0.0063	-0.0789216	-0.0310159	-0.2274	0.0127	0.0037	0.048	0.0044	0.0077	0.0882	0.0935	-0.0352	-0.4387
363614	24083	24083_363614	0.0039	0.0154	-0.1002	-0.0417	-0.0779	-0.0418	0.044	-0.117736	NA	0.0255	-0.0761091	-0.0335261	-0.6308	-0.1731	-0.01295	0.01425	-0.0503	0.1738	0.1146	0.1663	0.0515	-0.1585
289801	22271	22271_289801	-0.4128	-0.0776333	0.1345	-0.0344	0.0298	-0.0467	-0.0761	-0.011166	-0.0956333	-0.639675	-0.204041	-1.26212	-0.0583	-0.3061	-0.1273	-0.1309	-0.0906	-0.1155	-0.0382	0.0014	-0.0728	0.6381
24560	17470	17470_24560	-0.0787	0.0512	-0.0545	-0.2398	-0.0401333	0.0287	-0.014	0.159919	-0.06515	0.12725	0.450742	0.367563	-0.1158	-0.1597	0.0135	0.0276	0.1285	-0.0902	0.0279	-0.0474	0.0378	-0.2044
501129	381339	381339_501129	0.6227	NA	NA	NA	NA	0.6146	0.2439	NA	NA	NA	NA	NA	NA	NA	NA	-0.3213	-0.2692	0.0446	-0.021	0.0348	-0.0003	0.215
311167	68678	68678_311167	NA	-0.105	-0.1133	-0.033	-0.0405	NA	NA	-0.242029	NA	-0.2857	-0.106978	-0.0182318	NA	NA	0.0117	0.1961	0.0439	0.084	0.0892	0.0842	0.1238	-0.5525
362061	12972	12972_362061	-0.0143	0.01465	0.07885	0.1793	-0.0257	-0.0386	-0.1004	-0.725136	0.0146083	-0.217119	-0.258697	-0.297949	0.0496	0.1829	0.0137	0.0132	-0.0448	-0.0218	-0.0885	-0.1649	0.0526	0.0283
25336	18045	18045_25336	0.0583	0.2692	0.0675	0.10135	0.0261	-0.0072	1e-04	0.146527	-0.0462333	-0.103825	0.235255	0.0970324	-0.1552	-0.0556	0.0012	0.0784	-0.00735	-0.0633	-0.035	-0.1493	0.089	-0.17365
690654	70560	70560_690654	-0.1114	0.0205	-0.0889	0.0612	-0.102933	0.063	0.0981	-0.00156667	0.1259	-0.145338	-0.143059	-0.130263	0.0295	-0.0263	0.0687	0.0202	0.0128	0.0142	0.0339	-0.0346	-0.1085	-0.10715
311617	228859	228859_311617	0.07	NA	NA	NA	NA	-0.1187	-0.0693	-0.0614875	NA	NA	NA	NA	0.1448	0.1421	0.0048	-0.0326	0.0216	-0.0111	-0.0647	-0.0004	-0.1108	-0.0078
116468	19718	19718_116468	-0.0036	0.0418	-0.0531	-0.0183	0.012425	-0.1289	-0.0893	0.243424	-0.152367	-0.173838	-0.107925	-0.188024	-0.1048	-0.003	-0.0126	0.0993	0.0547	-0.1287	-0.1615	-0.0961	-0.0002	-0.1122
361664	72096	72096_361664	0.0573	-0.0176	-0.0311	0.0885	0.1202	-0.0412	-0.016	-0.157584	NA	-0.0406875	-0.105486	-0.09055	0.049	0.1217	0.0407	0.0327	0.0112	0.0496	0.0606	-0.0997	-0.3623	0.1747
362113	329384	329384_362113	0.2174	0.09115	0.0296	-0.0535	0.0683	-0.1472	0.0667	0.460849	-0.0868833	-0.0654625	-0.0214398	0.302233	0.3699	-0.1016	NA	NA	NA	NA	NA	NA	NA	NA
24162	11432	11432_24162	-0.0427	-0.1032	0.100633	-0.0330667	0.0551	0.0637	0.0248	-0.27983	0.0453	0.0133	0.0446727	-0.00378485	-0.0009	0.0116	0.0123	0.0058	-0.1517	0.0778	-0.1283	-0.0091	-0.0171	-0.2594
25644	12161	12161_25644	-0.0903	-0.0425	0.0783	0.1448	0.0778	0.4594	-0.0654	-0.166774	NA	-0.130125	0.347851	0.141822	-0.1649	0.0548	-0.0125	0.102	-0.1519	-0.1713	-0.1721	-0.1094	-0.0409	-0.5518
293871	67383	67383_293871	0.0418	-0.07875	-0.2295	-0.1658	-0.013925	-0.0062	0.0957	-0.200826	NA	-0.0073375	0.0437239	0.141717	-0.0806	0.0012	-0.0025	-0.0209	-0.0382	-0.0682	0.1813	-0.0749	0.0991	0.3055
361310	67199	67199_361310	-0.0017	0.0113	-0.0386	0.0619	-0.1108	0.0134	-0.0204	-0.166088	0.0189333	0.0436125	-0.0977795	0.0164318	-0.0054	0.0244	0.00864407	-0.0114333	-0.0188	0.0075	-0.1526	-0.014	0.4371	-0.0097
499602	269423	269423_499602	0.0129	-0.0163	-0.0727667	-0.0367333	-0.0367	-0.0123	-0.0004	-0.0518181	-0.0385	-0.0289667	-0.0166428	-0.0763686	0.0695	-0.0392	-0.0113	-0.0388	-0.0387	-0.065	0.1026	-0.0296	-0.1068	-0.0946
501559	382252	382252_501559	-0.0154	-0.0036	-0.1233	-0.1499	0.046	0.1077	0.0194	NA	0.0047	0.0824625	0.0792114	0.0670148	-0.0455	-0.0026	0.0113	0.0427	-0.0539	-0.0107	0.1355	-0.0384	0.2115	-0.0791
24182	11609	11609_24182	-0.4251	NA	0.3411	-0.0988	NA	0.2478	0.2561	0.0169042	NA	0.02415	0.0113068	-0.0156057	NA	NA	NA	-0.0643	0.1921	0.0262	-0.0943	-0.0711	-0.1613	0.1605
307923	72325	72325_307923	-0.024	NA	0.2174	0.2781	0.0186	0.0532	0.0294	NA	NA	0.010675	0.0710852	0.167287	0.1502	-0.169	-0.0078	-0.01065	-0.0287	-0.0188	-0.0062	-0.0271	-0.1525	-0.2446
296086	69702	69702_296086	0.0326	0.0318	0.1089	0.0616	0.0155	-0.0569	-0.0273	0.17972	-0.17	-0.068225	-0.0379023	0.00170682	-0.1018	0.0675	0.0108	-0.0234	-0.0168	-0.0239	0.0607	-0.0186	0.0882	0.0115
293047	16576	16576_293047	0.1877	NA	0.0669	0.1938	0.0345	-0.1522	0.0105	-0.240223	NA	0.0786375	0.0322807	-0.00941705	0.0941	-0.1903	NA	NA	NA	NA	NA	NA	NA	NA
297894	17180	17180_297894	0.5714	-0.0433	0.0239	0.0023	-0.0147	-0.5718	-0.7356	0.0300477	NA	0.004925	0.032383	0.0710125	NA	-0.2075	0.0248	0.0099	0.0351	0.0564	-0.0006	-0.0397	-0.1881	-0.5442
362268	19668	19668_362268	0.2082	-0.0265	-0.0369	2e-04	-0.07935	-0.4317	-0.8638	-0.159813	-0.0851667	0.0102562	0.122897	0.0126653	-0.1447	-0.1845	-0.2449	0.0321	-0.1472	0.0707	0.0583	0.0746	0.0466	-0.0783
171457	545389	545389_171457	-0.0315	-0.1503	-0.17675	-0.17135	0.05665	-0.0284	-0.0047	0.10566	0.0855	0.23715	0.261419	0.194239	-0.1262	-0.031	NA	NA	NA	NA	NA	NA	NA	NA
298646	11610	11610_298646	0.0728	-0.0726	0.18995	0.2726	0.0112	0.0603	-0.0616	-0.423035	-0.0412667	0.0619688	0.144411	0.125405	-0.0978	0.2545	-0.0099	-0.0532	-0.0313	-0.0209	0.0223	0.1049	-0.1821	0.3566
296130	215456	215456_296130	NA	NA	0.106	0.0537	-0.1634	2.1585	1.4403	0.0630146	NA	0.0518125	0.0251136	0.0130545	NA	NA	0.2581	-0.4224	-0.0733	0.0643	-0.0025	0.0374	-0.0048	-1.2662
501688	72290	72290_501688	0.0106	0.0792	0.0741	0.11025	-0.0095	-0.5316	-0.0593	NA	0.0537333	0.19665	0.0542455	0.111557	0.0103	0.2278	0.00485	-0.07745	-0.00865	-0.0758	0.1614	-0.0367	0.3813	0.2032
299203	66204	66204_299203	0.041	0.0701	-0.0288333	0.132833	0.04795	-0.168	-0.0865	0.276598	NA	-0.0297208	0.112718	-0.0171485	-0.4201	-0.0929	-0.0045	0.0135	-0.046	0.0783	0.0014	0.0101	0.1651	-0.0155
680990	233537	233537_680990	NA	-0.0015	NA	NA	0.0013	NA	NA	-0.0203195	NA	NA	NA	NA	NA	NA	NA	NA	NA	NA	NA	NA	NA	NA
289021	240752	240752_289021	0.0354	NA	NA	NA	-0.04535	0.0522	0.0523	0.0558358	NA	NA	NA	NA	0.3569	-0.0597	-0.0263	0.059	2e-04	-0.095	-0.1358	-0.0168	0.0076	-0.05
292898	68845	68845_292898	0.0731	0.142	-0.01885	0.0325	0.0897	5e-04	0.0238	0.0379725	-0.0844333	-0.039275	0.0802699	0.134365	0.4264	0.0708	0.005	0.0229	0.0476	0.1175	-0.0607	0.019	-0.056	-0.1569
313819	17776	17776_313819	0.0153	0.1455	0.0974	-0.0388	-0.04125	-0.005	-0.031	0.249142	-0.1045	-0.050575	-0.0773966	-0.0307455	0.1186	-0.1939	-0.0313	-0.0067	0.0049	-0.1605	-0.1752	-0.0299	-0.0063	-0.1521
293343	74349	74349_293343	-0.0274	0.1342	-0.0336333	-0.0783	0.0428667	0.0269	0.0368	0.490431	-0.1345	-0.0685375	-0.0718129	-0.0651542	0.1616	0.0062	-0.02225	0.0103	0.04545	-0.0101	-0.0495	0.059	-0.1047	-0.2728
499800	17076	17076_499800	-0.2412	0.0157	-0.1022	-0.0353	0.1	-0.6559	-0.464	-0.018385	NA	-0.0224	0.00113523	-0.0935375	-0.0902	0.0809	NA	NA	NA	NA	NA	NA	NA	NA
363040	20443	20443_363040	0.0489	-0.1167	0.1462	0.106	-0.136	0.1867	-0.0236	-0.486089	0.0217333	-0.282712	-0.361347	-0.263069	0.0378	-0.1657	0.0948	-0.0153	-0.008	-0.1606	-0.0311	-0.0657	-0.0751	0.105
689207	381148	381148_689207	0.0352	NA	-0.0275	0.0802	-0.0666	0.036	0.0708	-0.00860313	NA	0.0490875	-0.000457955	-0.0786239	-0.039	0.1291	NA	NA	NA	NA	NA	NA	NA	NA
361778	94281	94281_361778	-0.0221	-0.0025	-0.0751	0.0527	-0.0703	-0.0676	-0.0636	NA	-0.0239	-0.0727375	-0.0283625	-0.130635	-0.0276	0.0928	0.0155	0.0012	-0.0035	0.0745	0.1303	0.1125	-0.0266	0.0221
290270	75339	75339_290270	0.0069	0.0347	-0.0707	-0.00376667	-0.0539	0.0444	0.0861	0.118009	NA	0.0610333	0.0404102	0.0219538	-0.1265	0.0552	0.0035	0.0636	0.0833	-0.10385	0.018	-0.0986	-0.05745	0.0863
301525	74577	74577_301525	-0.0538	NA	0.0201333	-0.0686	0.0746	0.093	0.1498	-0.092147	NA	0.00400833	0.0794125	0.0264928	-0.156	-0.1601	0.0936	-0.0129	-0.0224	-0.0456	-0.0559	-0.0357	0.3611	-0.4349
56281	56280	56280_56281	-0.0122	0.1177	0.0258	-0.0867	-0.0799	-0.0739	-0.0681	-0.219214	0.02615	-0.08815	0.0561886	0.142381	-0.1598	0.0601	-0.0012	-0.0138	0.0206	0.072	-0.0152	-0.0228	-0.1419	-0.1599
85252	103573	103573_85252	0.032	0.0055	-0.0635	-0.07475	-0.08505	-0.0026	0.0027	0.0183299	NA	0.01925	-0.0897705	-0.105293	-0.0971	-0.0728	-0.0068	0.0829	0.0446	0.0658	0.2061	0.0223	0.1927	0.199
311130	23992	23992_311130	-0.0659	0.0123	0.0226	0.0442	0.08	-0.0015	-0.0992	-0.499106	-0.0696	-0.019625	-0.228284	-0.241259	-0.3502	-0.0737	0.0426	0.0993	0.0951	0.0667	0.0289	-0.0401	-0.0007	-0.2257
116491	52150	52150_116491	-0.3028	-0.0518667	0.0859	0.1122	-0.0603667	-0.1346	0.2805	NA	0.1142	-0.056675	0.0928261	0.258497	0.4171	-0.2527	0.0483	-0.01065	0.07295	-0.0991	0.01	-0.068	-0.2183	0.0273
64017	13809	13809_64017	-0.044	-0.0679	0.0181	0.092	-0.1568	-0.0855	-0.0786	NA	NA	-0.134775	0.108085	0.0622875	-0.2171	-0.3535	-0.0128	-0.0777	-0.0842	-0.0759	0.0149	-0.0251	-0.001	0.0412
691375	319433	319433_691375	NA	NA	NA	NA	-0.0668	NA	NA	NA	NA	NA	NA	NA	0.4004	0.0596	NA	NA	NA	NA	NA	NA	NA	NA
288275	26559	26559_288275	0.0288	NA	0.0241	0.121	-0.0209	-0.0391	0.0218	-0.0208846	NA	0.403162	0.270224	0.268617	-0.0636	0.2675	-0.063	0.012	-0.1889	0.1178	0.0603	-0.0005	0.3224	NA
500036	140491	140491_500036	NA	-0.0327	-0.107	0.0917	-0.091	1.7785	-0.4904	-0.0237985	NA	-0.0165875	0.0219989	0.0254989	NA	NA	NA	-0.0058	0.028	0.0807	-0.0364	0.0673	0.168	-0.1853
300091	66346	66346_300091	NA	0.0231333	0.2118	0.0267	-0.0216667	NA	NA	-0.0587107	-0.211933	-0.069375	-0.125473	-0.02935	0.9893	-0.0036	NA	NA	NA	NA	NA	NA	NA	NA
299310	104130	104130_299310	-0.0082	-0.0129	0.0233667	0.0288	-0.0412333	-0.0442	-0.0688	-0.273574	-0.0501333	-0.0580667	-0.10719	-0.0853572	-0.1427	0.02	0.003	0.0247	0.0086	0.1334	-0.073	-0.0307	0.0455	0.0027
497957	74230	74230_497957	0.3239	0.0103	-0.1784	0.1974	0.02035	-0.1215	0.0446	NA	-0.3566	-0.23495	0.524118	0.483589	-0.4722	0.523	-0.0297	0.3597	0.0685	0.1165	-0.1015	-0.0908	0.1098	0.743
305076	215193	215193_305076	0.01	-0.015225	0.0159	-0.02875	-0.048775	-0.1248	0.0879	-0.087475	-0.0120917	0.0422125	-0.0450358	4.375e-05	0.0652	0.0521	-0.0047	-0.0129	-0.0562	-0.0053	0.0676	0.0083	-0.0704	0.1598
303919	320184	320184_303919	0.0483	NA	-0.2535	-0.2807	-0.03775	-0.0267	0.0733	NA	NA	0.068875	0.051458	-0.0915125	-0.2974	-0.0069	-0.0635	0.0271	0.0113	0.0853	0.054	0.1036	0.1049	-0.07
291962	234683	234683_291962	-0.0597	-0.0143	0.1251	0.1769	0.01335	0.2779	-0.2736	0.0584587	-0.102367	0.0597125	-0.157416	0.0993511	-0.3904	0.0507	0.022	0.1439	-0.0267	-0.0687	0.0228	0.0468	-0.0396	0.1226
288038	30060	30060_288038	0.6386	0.0194	0.0477	0.081	-0.0421	-0.702	0.0987	1.88805	-0.150833	-0.0104625	-0.0521489	-0.0173148	0.2779	0.1637	0.0338	0.0678	-0.0273	0.0569	0.0856	0.0837	0.2297	-0.2259
84398	17064	17064_84398	0.0726	0.0465	-0.05668	0.03256	0.04685	0.2309	0.0071	NA	0.0886	-0.105127	0.227184	0.234756	-0.2052	-0.3763	0.00485	-0.15955	-0.0582	0.0782	0.1232	-0.0978	0.0547	-0.7285
362029	77559	77559_362029	-0.0208	NA	-0.0187667	-0.0650667	-0.00372	0.0268	0.0098	-0.379808	NA	0.119625	0.180157	0.0541947	0.079	-0.0235	0.0797	-0.0071	-0.0139	0.0045	-0.0198	-0.0524	0.0339	-0.15235
303692	20446	20446_303692	-0.1382	-0.0501	0.1393	0.0787	0.1686	0.2493	-0.1415	-0.00289818	-0.438533	-0.0949	-0.187939	0.0417818	-0.9624	0.1058	0.0817	0.0528	-0.0392	0.032	-0.0898	0.0993	0.2893	0.0626
315864	320615	320615_315864	-0.0526	NA	-0.1537	-0.2026	-0.0396333	0.064	0.1161	0.0769671	NA	-0.0170938	-0.108162	-0.124598	0.043	-0.0297	NA	NA	NA	NA	NA	NA	NA	NA
314969	110109	110109_314969	-0.0176	-0.00276667	0.0645	0.0648	-0.0573	-0.0203	0.0345	-0.101747	0.0359444	-0.0110375	-0.11696	-0.0352182	-1.095	0.0423	-0.020325	0.016225	0.0431	0.0444	-0.0614	-0.0577	-0.0596	-0.0722
690911	56381	56381_690911	0.0186	-0.2106	-0.0668	-0.3227	-0.0812	-0.1159	0.0097	-0.0361338	0.100867	-0.0335	-0.0856636	-0.102709	0.1358	-0.0442	-0.0514	-0.02835	0.0349	-0.0827	0.0569	0.0047	-0.1367	-0.08125
363131	75669	75669_363131	0.033	-0.0928	-0.0287	-0.0401	0.107	0.0944	0.0439	-0.0700071	0.117367	-0.0226	0.0461273	0.0447398	-0.063	0.0672	-0.013	0.0532	0.0511	0.0251	-0.0176	0.0851	0.2166	0.1153
690441	57423	57423_690441	-0.0108	-0.1343	-0.03335	0.03365	-0.1348	-0.072	-0.1124	NA	-0.0204333	-0.0255688	-0.0415415	-0.0555312	-0.272	0.07	0.018	-0.0148	-0.23415	0.1411	-0.1014	0.10395	0.3192	0.00225
297994	12017	12017_297994	-0.0196	0.1171	-0.0297	-0.0269	-0.0227	-0.0525	-0.0675	0.114354	-0.0248333	-0.0711625	-0.0995693	-0.134102	-0.1506	-0.0367	-0.0459	0.0411	-0.169	0.1608	0.0403	0.1289	0.1584	0.0658
363160	68292	68292_363160	0.0438	0.019	-0.0732	-0.074	0.0497333	0.1521	0.0395	0.395109	-0.0178333	-0.123719	-0.065429	0.0183886	0.0321	-0.0978	4.99999999999997e-05	-0.00565	-0.08045	0.1136	0.0323	0.03	0.0972	0.2081
299737	57764	57764_299737	-0.0428	0.0706	-0.1095	-0.328	0.04255	0.0966	-0.0392	0.143604	NA	-0.0315375	-0.0402432	0.0738284	-0.1935	-0.2231	-0.1153	-0.0772	-0.1559	-0.0663	-0.003	-0.1623	0.3061	-0.5895
114524	18209	18209_114524	-0.0716	0.12055	0.0697	0.0582	0.0784	-0.1575	-0.0844	-0.183151	-0.0838667	0.025675	-0.06895	0.133961	0.9586	0.2858	-0.0202	0.02	0.0431	-0.0439	-0.0366	0.0888	-0.1391	-0.3294
266997	212108	212108_266997	NA	-0.0236	NA	NA	0.0324	NA	NA	NA	NA	NA	NA	NA	NA	NA	0.2197	-0.071	-0.1494	0.0458	0.0123	-0.0233	-0.04	-0.2365
114215	16336	16336_114215	-0.4217	0.0107	NA	NA	-0.2383	NA	NA	NA	NA	NA	NA	NA	NA	NA	-0.0284	0.048	0.0993	0.0429	0.0724	0.1115	-0.0415	0.0928
64022	12223	12223_64022	-0.3116	-0.0036	-0.1199	-0.0663	2.102e-05	0.02	-0.0769	NA	NA	-0.0894937	0.0297938	-0.0691591	NA	NA	-0.2988	0.3417	0.1391	-0.0323	0.1325	0.1078	0.0043	0.1301
24875	22354	22354_24875	-0.0658	-0.034925	-0.09845	0.0229	-0.0523	0.0439	0.0331	0.630225	NA	-0.103038	-0.295799	-0.254451	0.1587	-0.1664	0.04415	-0.03665	-0.04305	NA	NA	NA	NA	0.0721
444985	13436	13436_444985	0.0131	-0.04525	-0.0162	0.08685	0.1384	0.2251	0.2779	-0.358633	-0.0244667	0.0163688	-0.110105	0.0740148	2.1185	-0.3752	0.10845	0.0468	-0.02425	-0.0161	0.0833	0.058	0.0657	0.4723
309680	54427	54427_309680	0.1016	-0.0136	0.3084	0.3305	0.0317	-0.7551	-0.2262	-0.911303	-0.0501	0.137462	-0.0941534	0.243105	NA	NA	0.0407	0.1673	-0.1284	-0.0037	0.0515	-0.1515	-0.0015	-0.1059
444984	13435	13435_444984	-0.0081	0.01275	-0.15058	-0.20466	-0.0464	-0.0284	-0.0524	0.512646	NA	0.101575	0.17421	0.25873	0.1628	-0.1659	-0.0453	-0.0161	0.0015	0.0148	-0.0827	0.021	-0.063	-0.6078
24167	11517	11517_24167	-0.0427	0.0125	0.0355667	-0.0481667	-0.0828333	0.1117	0.0113	-0.569982	0.167433	-0.276246	-0.554287	-0.474839	0.0463	0.0412	-0.01715	-0.0688	0.04615	0.0595	-0.0965	-0.0799	-0.3787	0.0159333
25321	14602	14602_25321	NA	-0.0232	-0.1538	-0.0745	-0.12795	NA	NA	-0.0631183	NA	0.0415375	-0.136917	0.022317	NA	NA	-0.1306	-0.0264	0.1079	0.0753	-0.0504	-0.0377	-0.0986	-0.51315
24835	21926	21926_24835	NA	-0.0615	-0.2674	-0.2149	-0.0073	-0.0187	0.8243	0.00780025	NA	0.0773625	0.119307	0.0631761	NA	0.2789	-0.0673	0.0469	0.09815	0.0732	-0.0952	-0.1167	-0.034	0.0375
25008	16992	16992_25008	NA	0.01435	0.2364	0.0188	-0.09235	-0.7082	-0.0629	0.0978171	NA	-0.0689625	0.0492534	0.116048	NA	NA	0.0045	0.0142	0.0829	7.714e-05	-0.0075	0.066	8e-04	0.0487
367113	214345	214345_367113	0.0522	-0.0717667	-0.1421	-0.1239	0.0523667	0.1162	0.0679	-0.17531	-0.138544	-0.105775	-0.177388	-0.15728	-0.1837	-0.1296	-0.0272	0.0591	-0.0431	-0.1475	-0.0851	-0.1219	0.1835	-0.2506
114509	23939	23939_114509	-0.0102	0.0275	0.013	-0.0588	-0.08635	0.0366	-0.0095	-0.611849	NA	0.0674625	0.0260648	0.00621136	-0.049	0.2584	-0.0286	0.0727	0.0641	0.0622	-0.0697	0.1099	0.0732	NA
685634	80284	80284_685634	-0.0421	0.0286	0.1114	0.1579	0.0691	-0.1804	-0.1267	0.0285247	0.0549	-0.025025	0.0713034	-0.0514159	0.2329	0.1735	0.0027	0.00815	0.05	-0.02695	-0.1101	-0.1197	-0.0946	-0.20515
288616	71667	71667_288616	-0.0174	NA	-0.0127	0.00895	0.1101	-0.0111	-0.0364	NA	NA	0.0233208	0.121396	0.140867	-0.0218	0.0426	0.04026	0.0493	0.04745	0.0344	0.0177	0.0645	-0.0691	0.0283
309175	104252	104252_309175	0.0881	0.2509	0.1189	-0.0039	-0.1245	-0.0545	-0.1759	0.171227	-0.204733	0.155062	0.200208	0.36052	0.3873	-0.0838	-0.0548	0.1044	0.048	0.0405	-0.1184	-0.0302	0.1406	-0.3684
308718	18634	18634_308718	0.0061	0.04525	0.0363	0.027	-0.12565	-0.0905	-0.083	-0.24873	-0.0144333	-0.0469375	0.0992761	0.0831489	0.0549	0.0988	0.0182	0.0183	-0.0396	-0.211	-0.1444	-0.1092	-0.2423	0.1326
500623	238037	238037_500623	-0.0226	-0.0103	0.05745	0.09785	-0.0334	0.0496	0.0739	0.0633784	0.0377333	-0.108556	-0.0134284	0.11058	0.0136	0.1145	NA	NA	NA	NA	NA	NA	NA	NA
305468	74203	74203_305468	-0.0091	-0.0013	0.0515	9e-04	-0.029	0.0592	0.0719	NA	0.0124333	-0.0202	-0.0693739	-0.00977386	0.0946	-0.0003	-0.0417	-0.0696	-0.0315	0.062	0.0245	0.0676	-0.058	0.1686
287411	68460	68460_287411	NA	NA	0.1307	0.1206	-0.0968	NA	NA	0.0201203	NA	-0.046525	-0.00900114	0.0964443	NA	NA	-0.124	0.0309	0.0422	0.0194	0.0031	-0.2105	-0.1991	0.2596
102551085	74335	74335_102551085	-0.1864	-0.0913	0.0925	0.0942	0.0276	-0.4009	-0.2356	NA	-0.0459667	0.0176	-0.167291	-0.155215	0.3624	-0.1489	NA	NA	NA	NA	NA	NA	NA	NA
315222	11883	11883_315222	0.0294	0.0989	0.0121	0.0965	0.1118	0.0937	-0.0115	NA	-0.124167	0.0507125	0.18299	0.148081	0.185	0.025	-0.0419	0.0515	0.0576	0.0983	-0.1061	0.0291	-0.2344	-0.2813
116675	233575	233575_116675	-0.0479	0.0313667	0.0551	0.059	0.0208667	-0.0482	0.0087	-0.123253	-0.282233	0.0056375	0.130203	0.159278	-0.1767	0.0867	-0.0174667	-0.0389333	-0.0398	0.0485	-0.1471	-0.0267	-0.1509	-0.2092
681249	108900	108900_681249	0.1209	NA	-0.0177	-0.1245	NA	-0.5833	-0.3647	NA	NA	-0.105588	-0.0828716	-0.232048	NA	0.4046	-0.005	0.0139	-0.0378	NA	NA	NA	NA	-0.0133
307839	234725	234725_307839	-0.0044	-0.1486	-0.06715	-0.1109	-0.00075	-0.0427	-0.0904	NA	0.0935333	-0.0715125	-0.236902	-0.238562	-0.1165	0.0016	-0.0071	0.0092	-0.0046	-0.0625	-0.045	-0.068	0.1166	-0.0964
100363065	22648	22648_100363065	0.1104	0.1019	-0.0023	0.0228	0.125	0.0656	0.1503	-0.153254	0.088	-0.138962	-0.0414205	-0.0621659	-0.0946	-0.0314	NA	NA	NA	NA	NA	NA	NA	NA
313219	230162	230162_313219	0.022	0.0432	-0.0877	-0.0517	0.1692	-0.3614	0.2571	-1.30407	-0.2869	0.193475	-0.11596	-0.236808	-0.3329	0.2427	0.0343	0.0474	0.0374	-0.1853	-0.0345	-0.0998	0.2417	0.9863
117241	117109	117109_117241	0.0359	0.15755	-0.0302	0.007	-0.0738	-0.1417	-0.0386	-0.0191238	0.016	-0.166238	-0.290648	-0.327893	-0.0149	0.175	-0.0242	0.0368	0.097	0.4016	0.2564	-0.261	-0.0385	-0.1387
289380	66208	66208_289380	0.0095	0.11	0.0131	0.0317	0.0238	0.0158	-0.0817	0.103319	-0.168033	0.0147125	0.00916705	0.0459318	-0.1065	0.1084	0.0252	-0.0267	0.0567	0.0841	-0.1091	0.0046	-0.0091	-0.305
84389	66671	66671_84389	-0.0238	NA	-0.0492	0.0138667	-0.1328	-0.0884	-0.0367	NA	NA	-0.05235	-0.126758	-0.17195	-0.3419	0.0226	0.0036	0.0221	0.0153	0.0998	0.1675	0.0549	0.0932	0.0689
313865	240174	240174_313865	0.0286	-0.0227	-0.02585	0.06515	-0.134733	-0.0302	-0.0192	0.0571682	-0.00653333	-0.169269	-0.150695	-0.0278267	-0.0913	0.0242	-0.0905	0.0415	-0.0174	0.0629	0.1007	0.0475	-0.0588	NA
25342	18430	18430_25342	-0.1083	NA	0.0326	0.03975	-0.0511	-0.9339	-0.2768	-1.53118	NA	0.0579625	0.488655	0.636878	0.771	-0.0811	-0.0287	-0.05565	0.3166	0.1738	-0.0018	-0.0079	0.0128	-0.235
296623	108958	108958_296623	-0.0282	0.0203	0.0344	-0.0271667	-0.198	-0.01	-0.0546	-0.10323	0.0832667	0.0415875	0.0292811	0.03915	0.4071	0.0269	-0.0487	-0.0054	0.0023	-0.0395	-0.1646	-0.1206	-0.1925	-0.106
296259	68738	68738_296259	-0.0433	-0.0322	0.1224	0.0618	-0.0265	0.0409	0.035	-0.846446	-0.0396333	-0.0192125	-0.118335	-0.110395	0.0379	-0.2897	-0.0156	-0.0461	-0.0386	NA	NA	NA	NA	-0.214
681282	117171	117171_681282	0.0043	0.19915	0.1378	0.1955	-0.06055	0.0185	0.042	-0.0763457	-0.119533	-0.0734625	0.186917	0.253367	0.143	0.0099	NA	NA	NA	NA	NA	NA	NA	NA
310820	56195	56195_310820	-0.0296	-0.0214	0.0181	0.05755	0.09865	-0.0451	0.0025	-0.171983	NA	0.0166938	0.0242665	0.0364494	-0.1424	0.0716	-0.0492	0.0461	-0.0756	0.0376	0.0625	-0.0324	-0.0716	0.322
498353	212986	212986_498353	-0.0109	-0.0068	0.0923	0.0123	-0.1521	-0.0904	0.05	-0.141746	NA	0.0469875	0.0451392	0.100283	-0.0332	0.1489	-0.0307	0.2787	0.3069	0.0232	-0.0164	-0.0101	0.0288	-0.0924
310512	97112	97112_310512	-0.0044	0.0329	-0.1125	-0.05505	-0.0602	-0.1126	-0.0047	0.306277	0.1433	0.0647687	0.108227	0.00863807	-0.2819	0.0152	0.0211	0.0183	0.0019	0.0321	0.0873	0.0164	0.0594	0.0683
25488	68202	68202_25488	0.0165	-0.1809	-0.00145	0.03785	-0.4105	-0.0247	-0.0305	0.00167636	0.144133	-0.0726563	-0.204698	-0.231598	-0.0425	0.0405	0.0053	0.0081	-0.01285	-0.0655	-0.0415	-0.1332	0.2973	0.0884
691075	107732	107732_691075	0.0281	0.0921	0.1255	0.0993	0.02145	-0.1057	-0.0971	-0.27988	-0.02205	-0.0711	-0.0260227	0.0380784	0.1102	0.1158	NA	NA	NA	0.0973	-0.0121	0.0446	0.0189	-0.1614
362440	66108	66108_362440	0.0191	-0.0089	0.0659	0.0721	0.0273	-0.0627	-0.0213	-0.0413914	0.0132333	-0.033525	0.0268636	0.0296386	-0.057	0.0604	-0.0013	0.0098	0.0507	-0.0751	-0.1794	-0.1076	-0.2455	0.0235
500651	104725	104725_500651	0.0216	-0.0763	0.0176	0.0066	-0.0179	-0.0125	0.0369	-0.226082	-0.0318667	-0.0660125	-0.1592	-0.15091	-0.117	-0.0702	0.0193	-0.0021	-0.0436	-0.0086	0.2439	0.0698	0.2413	0.0109
171147	239606	239606_171147	0.0129	-0.074	-0.0177	-0.0041	0.0913	0.01	0.0096	0.05772	0.137733	-0.102163	-0.106423	-0.0808136	0.0321	0.1148	-0.02445	0.02685	-0.01135	0.1012	0.0799	0.0853	-0.1937	0.0592
363123	270192	270192_363123	-0.0107	0.0854	-0.157675	-0.171873	0.1151	-0.0387	-0.0647	NA	-0.0385667	0.111138	0.132924	0.185765	0.0829	-0.02	-0.0049	-0.01497	0.0548	-0.0623	-0.0678	-0.1092	0.2104	-0.22845
100359823	66074	66074_100359823	0.0491	-0.0731	-0.02356	-0.00696	0.0881333	0.0231	0.0366	-0.0657967	0.0402	0.0273425	0.0829184	-0.0309057	-0.0835	0.0122	NA	NA	NA	NA	NA	NA	NA	NA
691952	74401	74401_691952	NA	NA	-0.016	0.0511	-0.1232	NA	NA	-0.00661005	NA	-0.018775	-0.0132023	0.0256114	NA	NA	-0.0008	0.0518	-0.1135	0.0158	-0.0046	0.0122	-0.0425	0.43195
293142	66624	66624_293142	0.0059	0.0531	0.11535	0.08645	-0.0923	0.0215	0.0079	0.0732321	NA	-0.0786625	0.00208182	-0.0211881	-0.0643	-0.0198	0.0078	0.0149	0.0258	0.0073	0.0195	-0.1436	0.0057	0.06455
679834	104362	104362_679834	0.3353	NA	0.0329	0.098	NA	-0.3942	-0.2661	-0.264669	NA	-0.24195	-0.133765	-0.517744	NA	0.2528	0.0549	-0.0139	0.12885	-0.0839	-0.0959	-0.0704	0.0653	0.12085
361666	66165	66165_361666	-0.0286	8e-04	0.0369	0.0939	-0.0064	0.0618	0.0148	NA	-0.0763667	-0.0948625	-0.176497	-0.139423	-0.1165	0.0156	0.0939	-0.0689	-0.048	-0.1265	-0.0842	-0.0116	0.1952	NA
297601	66493	66493_297601	0.0379	0.0184	-0.07255	-0.12395	0.0443	-0.054	-0.0549	-0.158062	0.0494556	-0.0264375	-0.0268864	-0.0505688	0.0396	-0.0212	0.0206	-0.0332	5e-04	-0.1162	0.0915	-0.0392	-0.1101	0.0316
310855	67553	67553_310855	0.0194	0.0383	0.0461	4e-04	-0.03136	-0.1708	-0.1561	-0.0620883	0.144467	0.024725	-0.329094	-0.325622	-0.2269	0.135	-0.05245	-0.0603	-0.1829	0.0688	0.1277	0.1127	-0.0832	-0.3108
201097	50709	50709_201097	0.0548	0.0212	0.0504	0.0941	-0.0943	0.126	-0.2081	0.213619	NA	0.0114625	-0.0312818	-0.0333148	NA	1.1308	0.0139	-0.13425	-0.075	NA	NA	NA	NA	-0.0192
684828	14957	14957_684828	0.5388	NA	NA	NA	NA	1.2714	0.6285	NA	NA	NA	NA	NA	-0.6761	-0.1628	NA	NA	NA	NA	NA	NA	NA	NA
680522	56702	56702_680522	NA	-0.0462	NA	NA	-0.0783	0.3593	-0.1984	0.918149	-0.0755667	NA	NA	NA	NA	0.7382	0.0719	-0.1166	-0.1219	0.0277	-0.1164	-0.0521	-0.059	-0.75875
685332	54364	54364_685332	-0.0329	-0.0117	0.16	0.0857	0.0187	0.0908	0.0448	-0.149699	0.0098	-0.053825	-0.0617318	-0.0523545	-0.3881	-0.0058	0.0964	-0.0411	-0.0619	0.0185	0.0217	-0.0287	0.1621	0.22725
289623	53323	53323_289623	0.0388	0.0455667	0.1242	0.197933	-0.0571333	-0.0239	0.0045	NA	0.0474	0.0733167	0.123267	0.0668314	-0.0651	0.0299	0.0291	0.0317	0.02205	-0.1331	0.1764	-0.0376	-0.169	-0.02745
362930	19245	19245_362930	-0.0297	0.02815	-0.08885	-0.02475	0.06485	-0.1282	-0.2178	0.790986	0.0575	-0.028175	0.124366	0.190866	0.2067	-0.0077	-0.0473	0.0769	0.0965	0.0219	-0.1079	0.0108	-0.2194	-0.1253
502389	18150	18150_502389	0.0478	NA	NA	NA	NA	-0.1593	0.0352	NA	NA	NA	NA	NA	0.6841	0.1535	NA	NA	NA	NA	NA	NA	NA	NA
297458	232236	232236_297458	0.0275	-0.0381	-0.0167	0.1402	-0.00205	0.0424	0.1435	-0.147725	0.0745333	0.0610875	0.16529	0.0808591	-0.1739	0.0218	5e-04	0.0049	-0.0176	-0.0258	-0.001	-0.1029	0.0534	0.1068
100216475	238023	238023_100216475	-0.1431	0.00325	-0.1399	-0.0742	-0.0127	0.0295	0.0032	NA	0.0961	0.0080875	-0.167015	-0.134161	-0.0597	-0.1105	-0.0344	0.025	-0.2248	0.0038	-0.1441	-0.0144	-0.2261	NA
361004	268721	268721_361004	0.0039	-0.2017	-0.0325	0.0449	-0.0546	0.0735	0.0764	0.0354253	0.0173	-0.1617	-0.140091	-0.130938	0.5193	-0.0512	0.0012	-0.0009	0.0447	-0.0645	-0.1628	-0.1248	-0.1934	0.139
54243	12946	12946_54243	-0.0358	0.0158	-0.02365	0.0029	-0.1332	0.0868	0.0857	NA	0.0344667	0.00733125	0.00402216	-0.0454352	-0.3997	-0.084	0.0205	0.0124	-0.0602	0.1049	0.1694	0.2091	-0.1822	0.11395
81667	14693	14693_81667	0.0176	0.0225	0.0339	-0.0719	-0.0654	0.0098	-0.0127	NA	-0.0649	-0.047625	-0.0300068	0.0139239	0.3764	0.071	-0.0458	0.0119	0.0211	-0.0697	-0.1761	-0.126	-0.0971	-0.0557
29154	12334	12334_29154	0.0158	-0.0522	0.0243	0.0175	0.00403333	0.0487	-0.0252	NA	0.0508889	0.037525	0.0359761	0.0652568	-0.1498	-0.0628	-0.0485	-0.0323	0.0247	-0.0413	-0.0934	-0.057	-0.0813	-0.1343
300992	56808	56808_300992	0.1566	NA	-0.1366	-0.09385	0.0686667	0.0115	-0.1957	0.20041	NA	0.217181	0.48305	0.42797	0.2436	-0.1019	0.01	0.0118	0.0072	-0.0375	-0.0579	-0.013	0.4281	-0.4335
501174	98496	98496_501174	-0.0087	-0.2214	0.0286	-0.0555	0.1027	0.2046	0.1239	0.0453535	-0.0246667	0.299775	0.262082	0.13589	0.1684	-0.0474	-0.0773	-0.0737	-0.0631	-0.1386	0.0064	0.0306	0.1522	-0.2113
293481	233870	233870_293481	0.0878	0.1738	0.0228667	-0.0696	0.0525	0.0539	-0.016	0.182512	-0.0946667	-0.0781292	0.0316292	0.0273636	0.2371	0.0162	0.0056	-0.0255	-0.0042	-0.0796	-0.1824	-0.0409	0.0397	-0.0465
291990	97484	97484_291990	0.0226	0.2664	0.128667	0.142367	-0.0216	-0.0363	-0.0372	NA	-0.0321	0.0610417	0.127122	0.133388	0.1206	0.0864	-0.0231	-0.0007	0.0335	0.0261	-0.135	-0.0402	-0.2017	-0.0545
680266	13972	13972_680266	-0.0596	0.000725	0.0523	0.1452	0.09505	-0.0771	0.0742	-0.268221	0.0148	0.05455	0.197407	0.120705	0.3011	0.2072	NA	NA	NA	NA	NA	NA	NA	NA
293741	381213	381213_293741	NA	NA	NA	NA	NA	NA	NA	NA	NA	NA	NA	NA	NA	NA	NA	NA	NA	NA	NA	NA	NA	NA
499330	225994	225994_499330	0.0526	0.167	-0.0267	0.0207	0.0213	-0.1218	0.0169	-0.27392	-0.0783333	0.0565125	-0.0646125	0.0307625	-0.2128	0.1899	0.00745	-0.07495	0.08005	-0.069	0.0204	-0.1273	-0.0498	0.21165
308602	67893	67893_308602	0.0381	-0.013	0.0983	0.1766	0.0284	0.042	-0.0509	0.175248	-0.2652	0.0944875	0.212319	0.153105	0.2613	-0.0165	0.0223	-0.0419	-0.3358	0.1963	-0.0741	0.1268	-0.3785	-0.2922
29611	13171	13171_29611	-0.0074	-0.0355333	0.0453	0.1054	0.0605667	-0.1197	0.0293	NA	-0.0365	-0.117313	-0.246464	-0.370028	-0.2341	-0.1712	0.021	-0.0151	-0.0399	0.0725	0.0644	-0.0234	0.1539	-0.4515
293130	68197	68197_293130	0.0127	-0.1351	-0.0118	0.0314333	-0.0961	-0.1452	-0.1532	0.202885	0.0177667	-0.0561792	0.0483996	0.0145367	-0.189	-0.0498	0.0467	0.0214	0.0152	0.0429	0.0234	-0.0399	0.0316	-0.044
246274	72393	72393_246274	-0.0544	0.0671	0.08235	0.02265	-0.08265	-0.0236	-0.071	-0.136813	-0.0258667	-0.187331	-0.538499	-0.476771	0.1098	-0.056	-0.074	0.09	0.1077	0.0082	-0.0508	0.0383	-0.227	-0.4271
29163	12565	12565_29163	0.0608	NA	0.0684	0.2026	0.075	0.2602	0.2029	NA	NA	-0.152237	0.22614	0.172977	-0.2814	0.4986	-0.0142	-0.0152	0.0029	0.0859	0.1395	0.0241	0.191	-0.2433
25409	12563	12563_25409	0.0629	0.0392	-0.081625	-0.115975	-0.0938	0.2893	-0.0554	0.555728	-0.00923333	0.101766	-0.0460815	-0.187759	-0.189	-0.1156	0.0878	-0.0408	-0.105	-0.2572	-0.2631	-0.2111	0.1627	-0.2904
100910729	320563	320563_100910729	0.0437	0.0733	0.0902	0.0769	-0.1045	0.0816	0.1539	-0.513109	0.0183333	0.204687	0.105995	0.351355	0.283	0.1476	NA	NA	NA	NA	NA	NA	NA	NA
361705	12794	12794_361705	0.0453	0.0888	0.2116	-0.019	-0.025	-0.1393	-0.0155	-0.758081	0.106067	0.172025	0.0503989	0.10675	0.2544	0.2111	-0.1068	0.1107	0.0591	0.0063	-0.0906	-0.0439	-0.0151	0.5397
301233	14913	14913_301233	NA	0.0277	0.0102	0.1543	-0.0931	-0.0664	-0.283	NA	0.0387667	-0.0231125	0.0100875	-0.0378102	NA	NA	0.0252	-0.0704	0.0995	0.177	0.1903	0.1888	0.1616	-0.9408
24963	15482	15482_24963	-0.0525	0.0593	0.2655	0.0856	-0.2814	0.1815	0.1316	0.078354	NA	-0.202813	-0.0554818	0.072917	0.5411	0.1769	0.0214	-0.2137	-0.0052	NA	NA	NA	NA	-0.2111
60460	15512	15512_60460	-0.0306	-0.0617	0.0952	0.0094	0.1433	-0.0356	0.1478	-0.941412	0.13	-0.346737	-0.495761	-0.627135	-0.1389	0.1668	0.0287	-0.2766	0.0583	-0.1023	-0.0376	0.0103	-0.0642	0.2708
315744	319480	319480_315744	-0.0871	-0.0287333	NA	NA	-0.0195	0.0929	0.1188	-1.40944	-0.0826	NA	NA	NA	0.4092	0.7	NA	NA	NA	NA	NA	NA	NA	NA
290831	234135	234135_290831	-0.0256	NA	-0.08216	-0.0765	0.116267	0.0609	0.0561	0.0538079	NA	-0.0105725	-0.00616659	0.0228268	0.0649	-0.0371	-0.0396	0.009	0.0323	-0.0173	0.0486	-0.009	-0.0336	-0.0803
282843	20410	20410_282843	0.0152	0.0554	0.0428	0.1345	0.04835	-0.1134	-0.1648	-0.115027	NA	0.058075	0.106386	-0.0228159	0.0744	-0.1432	-0.0534	0.0316	-0.0236	-0.0314	-0.0819	0.0145	0.0231	-0.0685
310358	239318	239318_310358	0.0866	NA	0.0118	-0.0199	-0.2435	-0.8442	-0.3346	-0.335516	NA	0.415025	1.00778	1.37548	-0.2219	0.0421	0.0654	-0.1486	0.1822	0.062	0.1391	-0.0515	0.7245	-0.8258
499846	320554	320554_499846	0.009	-0.07405	NA	NA	-0.08065	-0.0086	0.0048	-0.0965716	NA	NA	NA	NA	-0.019	0.024	-0.0571	0.0989	0.027	-0.1886	-0.108	-0.1692	-0.1384	-0.19885
24161	11431	11431_24161	3e-04	-0.0196	-0.0445	0.06114	-0.0256333	-0.0468	0.0021	-0.0927721	0.0625333	0.0581425	0.05384	-0.0139539	0.0534	0.0835	0.0172	0.0438	0.05635	-0.0395333	0.129833	-0.0082	0.141733	-0.09705
293939	226144	226144_293939	0.0026	-0.037	-0.1417	-0.2831	0.1522	-0.0895	0.0105	-0.0408413	0.229	0.165862	0.11923	0.171664	-0.1503	0.0421	-0.0249	-0.0035	0.0301	0.0753	0.1993	0.0637	0.1648	0.09345
288124	58998	58998_288124	0.0117	0.066125	0.20065	0.07695	0.02898	-0.0526	0.0371	-0.43747	0.0395111	0.276169	1.25218	1.65213	-0.0886	0.3148	0.026	-0.0056	0.0281	0.1138	0.2144	0.1249	0.6154	-0.7089
360570	360013	360013_360570	0.0203	0.1575	0.0194	-0.145	-0.0119	0.1146	0.1045	0.362694	0.0433333	0.106963	0.269713	0.328568	0.117	-0.0103	-0.0601	0.1122	-0.0213	-0.1153	-0.0755	-0.0843	-0.0209	-0.245
310314	67120	67120_310314	-0.1102	-0.05	-0.102578	-0.0444778	0.0113	0.1447	0.0746	0.259921	-0.0652667	0.202425	-0.164935	-0.217355	-0.0732	-0.1201	-0.00025	-0.1354	0.0122	-0.0518	0.0974	-0.0067	0.1673	0.2788
301382	22592	22592_301382	-0.0111	0.05075	-0.0405	-0.02395	0.00655	0.0444	0.0644	0.117493	0.005	-0.0247125	0.0619966	0.0587767	0.029	-0.1428	NA	NA	NA	NA	NA	NA	NA	NA
301384	227095	227095_301384	0.0694	0.0404	-0.1604	-0.00315	0.0234	0.1695	0.2041	NA	NA	-0.0973563	0.147742	0.0777699	-0.3285	0.0042	0.0322	0.021	-0.0408	0.0473	0.1301	-0.1571	0.1174	-0.00205
686781	333654	333654_686781	-0.0256	-0.0425	0.084	0.06455	-0.03225	0.085	0.1042	NA	NA	0.0442156	0.0205398	0.111444	0.4918	-0.0502	NA	NA	NA	NA	NA	NA	NA	NA
100362548	74195	74195_100362548	-0.0025	-0.0346	0.0408333	0.0718333	-0.11605	-0.0549	-0.0009	0.0411853	0.0555833	-0.0213625	-0.0173886	-0.0535534	-0.0288	-0.0073	NA	NA	NA	NA	NA	NA	NA	NA
360969	71962	71962_360969	0.0227	0.0027	0.0128	0.2	0.1051	-0.0309	0.1721	-0.258408	-0.0594	0.064	0.245381	0.333193	-0.0547	0.152	0.0081	-0.0007	0.0417	0.1549	-0.0464	-0.0893	0.006	0.4572
311218	329470	329470_311218	-0.0328	-0.0255	0.0462	0.1708	0.143	0.263	0.1174	0.167559	-0.1015	0.0242625	-0.0838807	0.143335	-0.4861	0.3009	0.00735	0.09355	0.0542	NA	NA	NA	NA	-0.0944
362667	69876	69876_362667	-0.0629	0.0639	0.0578	0.1272	0.1044	-0.0485	0.0352	NA	-0.158633	-0.017375	-0.0930955	-0.0695989	0.1679	0.1562	0.0159	0.0029	-0.0102	-0.1382	-0.1557	-0.124	0.0263	-0.2112
306808	75678	75678_306808	0.0143	-0.0152	-0.0459	-0.0883	-0.0686	-0.1466	0.1922	-0.798303	-0.0139333	-0.064675	-0.286287	-0.371025	-0.0267	0.1462	0.0105	0.0192	-0.0558	-0.0798	0.0491	0.0765	-0.11	0.3658
64316	51795	51795_64316	0.3784	0.03625	-0.0524	0.0171	-0.0604	0.7046	-0.0895	0.0265812	NA	-0.226637	0.0574352	0.03425	-0.0671	-0.3422	0.0989	0.0121	-0.1282	0.1138	0.1532	0.0514	0.13	0.1838
290637	234407	234407_290637	-0.1186	0.1292	0.07685	-0.06505	0.0522	0.0463	0.0285	0.0271046	0.1688	-0.0775187	-0.241375	-0.134598	0.0341	-0.0546	-0.0368	0.0782	-0.0378	-0.0725	-0.1005	0.0396	-0.109	-0.0536
317296	53332	53332_317296	0.0049	0.0683	-0.0256	-0.0166	-0.0751	-0.0287	0.0615	-0.0265668	-0.1039	0.118231	-0.0133142	0.108856	0.2944	0.0323	-0.0686	0.1792	0.1398	0.1245	-0.0522	-0.0109	0.0911	0.2015
289034	57439	57439_289034	0.0083	9.99999999999959e-05	0.0194	0.0256333	0.0901	-0.0273	-0.0575	-0.0222103	-0.09	-0.00650417	0.0631549	0.158402	-0.0675	0.0278	6e-04	0.0292	0.0463	-0.007	-0.0133	-0.0405	0.0098	0.0875
292267	73419	73419_292267	-0.0359	-0.09985	0.07505	-0.0151	0.0358333	0.0808	0.1061	-0.278915	-0.00411667	-0.15155	-0.107689	-0.0984199	-0.0837	0.0826	-0.0217	0.0218	0.034	-0.0322	0.1688	-0.0799	-0.1821	0.1318
361378	17159	17159_361378	-0.1745	-0.0101	-0.0017	-0.0828	-0.03555	0.0156	0.0176	0.0907663	0.1212	0.059675	0.175592	0.152505	-0.2971	-0.0481	-0.03404	0.00965	-0.02383	-0.0043	0.0197	0.1189	-0.0526	-0.003
301082	109332	109332_301082	-0.3593	0.0207	NA	NA	0.0399	NA	NA	-0.0194735	-0.139667	NA	NA	NA	NA	NA	NA	0.1311	0.2085	0.1633	0.073	0.0799	0.0115	0.03225
360921	52822	52822_360921	0.0097	0.0667	-0.02972	-0.0533	0.050975	0.0332	-0.0119	0.110507	-0.0685111	0.035845	0.0731436	0.037275	-0.0383	-0.0486	0.0118	-0.0105	0.0117	0.0088	0.0249	-0.0099	0.042	0.00075
363275	26987	26987_363275	0.0123	0.0933	0.0445	0.135375	0.0514	-0.0092	-0.0179	-0.0669557	0.0143444	-0.0142781	0.123452	0.174849	0.2221	0.2044	-0.0124	0.023	-0.0173	-0.0489	-0.0427	-0.0925	0.0438	0.0785
60341	55984	55984_60341	0.0346	-0.061	0.0177	-0.0335	-0.1054	0.0819	0.1477	NA	0.0595667	-0.108688	-0.264267	-0.137743	0.1887	0.2496	0.0167	0.1777	0.051	-0.1588	-0.044	-0.0545	-0.1829	0.13605
311639	74614	74614_311639	NA	NA	0.0478	0.2527	NA	NA	NA	0.0294128	NA	-0.163475	-0.103595	-0.1292	NA	NA	NA	NA	NA	NA	NA	NA	NA	NA
366489	230863	230863_366489	0.1137	NA	-0.22405	-0.15955	0.007	0.1659	0.1169	0.484926	NA	0.687394	1.01868	1.31725	0.6669	-0.0039	NA	NA	NA	NA	NA	NA	NA	NA
171070	24000	24000_171070	-0.0103	-0.0562	-0.07275	-0.15075	-0.0185	-0.0366	-0.1369	0.20953	0.0300333	-0.208469	-0.325095	-0.281349	0.1336	-0.0272	0.018	-0.0098	-0.0033	0.0121	-0.0697	-0.0856	-0.0488	-0.2731
366951	170729	170729_366951	0.0317	0.0896	0.07445	-0.00875	-0.0457	0.0778	-0.1769	0.494123	NA	0.0869188	0.0831557	0.0977216	0.9614	0.0611	-0.0936	0.0395	-0.0325	-0.0037	-0.0637	-0.0869	0.0991	0.1266
292696	56457	56457_292696	-0.0065	-0.1043	0.02915	-0.0399	-0.1327	-0.0609	-0.0488	0.511033	0.157233	0.0187875	-0.0238869	-0.0273739	-0.0196	0.0206	-0.0485	-0.367	0.0563	-0.0277	-0.1025	0.0081	-0.056	-0.0349
65179	19060	19060_65179	-0.013	-0.0533792	0.0627	-0.0179333	-0.02185	-0.0219	-0.0581	0.737683	-0.0512167	-0.07405	-0.0983686	-0.121291	-0.0038	-0.0128	-0.0332	0.0804	-0.0494	-0.0133	-0.1554	-0.039	-0.0686	-0.3328
317191	68117	68117_317191	-0.0373	0.0855	0.0845	0.0565	-0.1072	0.0593	0.1099	0.254752	NA	-0.194225	0.125651	-0.0128045	-0.2197	0.0939	0.0389	-0.0089	-0.0489	0.2021	0.2354	0.1123	0.1133	0.1797
24197	76768	76768_24197	NA	NA	-0.2134	-0.0077	0.0926	NA	NA	-0.000255274	NA	0.0483875	-0.057242	0.226853	NA	NA	0.1449	0.003	-0.4105	-0.0498	0.0071	0.1143	-0.1797	0.039
64621	11648	11648_64621	NA	0.0118	-0.1041	-0.1299	0.0608	NA	NA	0.000560986	NA	0.0602375	-0.143886	0.145057	NA	NA	0.113	-0.0558	-0.297	0.1507	-0.0068	0.1194	0.2666	0.0037
100359675	11650	11650_100359675	NA	0.0393	0.0271	0.0884	0.2147	NA	NA	-0.025949	NA	-0.0189813	-0.0306403	0.0476858	NA	NA	NA	NA	NA	NA	NA	NA	NA	NA
287979	381038	381038_287979	-0.086	0.1443	0.08	0.088	-0.04145	-0.0522	-0.0021	NA	-0.0658333	0.041375	0.0114568	0.0428705	0.0139	0.1241	0.1301	0.019	-0.0188	0.0647	-0.0217	-0.0348	0.0245	0.007
310652	72634	72634_310652	0.0368	-0.06	0.0174	0.057	0.0632667	0.0222	0.0319	-0.171527	-0.0814333	-0.008875	0.00606932	-0.105072	-0.0016	0.0524	0.0017	0.1193	0.1361	-0.0729	0.0025	-0.1251	0.0923	0.0932
314472	104885	104885_314472	-0.0183	0.0473	0.0672	0.0657	-0.1059	-0.1438	-0.0663	-0.0881278	0.0355667	0.005	-0.10144	0.006775	0.4466	0.1527	0.0142	-0.01936	0.04174	-0.0308	-0.1891	-0.0415	-0.2989	-0.1784
293561	320311	320311_293561	-0.0826	NA	0.2547	0.0234	NA	0.8879	-0.3572	NA	NA	0.336037	0.601053	0.576438	0.091	-0.7886	0.0782	0.0762	-0.0616	0.0055	0.008	-0.0759	-0.1733	-1.0358
307989	226251	226251_307989	0.0067	-0.025125	-0.0454	0.0784	-0.015075	0.0463	-0.0295	0.446973	-0.1248	-0.0168125	0.0276307	0.00978125	-0.1703	-0.0949	-0.00976667	-0.0339667	-0.0256333	-0.0704	0.0933	-0.0743	0.0833	-1.126
292172	14051	14051_292172	0.1119	0.0122	-0.044825	-0.011275	-0.0462	-0.1629	0.0781	0.230321	NA	0.0163344	0.138834	0.0903824	-0.175	0.1253	0.0221	0.0149	-0.0500667	-0.1215	0.0458	-0.1808	0.4151	-0.22445
361300	68591	68591_361300	0.0012	0.0266	0.0143	0.0132	0.0566	0.0515	0.1346	NA	0.0306667	0.0676625	0.311822	0.304084	-0.0469	-0.643	-0.0817	-0.0044	0.0411	0.1068	0.1266	0.0437	0.0454	-0.5824
361970	80890	80890_361970	0.0429	-0.0822	-0.01366	-0.03458	-0.2062	-0.1151	0.0513	-0.201428	0.208167	0.127867	0.365628	0.350704	-0.0316	0.0912	-0.0168667	0.0801667	0.0175333	-0.0342	-0.072	-0.0473	0.3667	0.7076
310155	268783	268783_310155	-0.0557	-0.0799	-0.0133	-0.0823	0.1776	-0.1322	0.017	-0.0977186	0.170867	-0.056825	-0.106107	-0.143593	0.2108	0.1512	-0.0928	-0.0547	-0.0698	0.0181	0.0443	-0.0243	-0.2637	0.9918
266760	338370	338370_266760	-0.0198	-0.0343	-0.046	-0.1137	0.02955	-0.0314	-0.049	0.140024	NA	0.0273375	-0.0851585	-0.10599	-0.1922	0.1457	-0.0043	0.00075	0.00725	-0.01405	0.01215	-0.00615	-0.1819	0.0756
65052	225326	225326_65052	-0.0194	-0.0265	-0.0149	-0.0962	0.0183	0.0213	0.0442	-0.105219	-0.114433	-0.021625	-0.085033	-0.0235773	0.0503	0.0462	-0.0074	0.0559	0.0312	0.0507	0.0245	-0.0402	0.2286	0.1722
246314	208263	208263_246314	0.0183	-0.127	0.0522	0.03595	-0.0023	0.013	0.0142	-0.258812	0.0334333	-0.08035	-0.0460903	-0.0251841	-0.1905	-0.0073	-0.0259	0.0093	-0.0004	-0.0714	-0.1315	-0.0699	0.1033	-0.15645
304881	240832	240832_304881	0.0496	0.0239	-0.073775	-0.047475	0.03305	0.0075	-0.021	-0.315017	-0.0529	0.0550406	0.0659716	0.0288849	-0.0676	-0.0397	0.0273	0.05935	0.06305	-0.12035	-0.0237	-0.092	0.08535	-0.2134
64060	233405	233405_64060	-0.0131	0.0722	0.0531	0.0532	0.0462	0.0575	0.1444	-0.271846	0.0187	0.025725	0.282876	0.229189	-0.0158	0.009	0.0231	-0.0164	-0.0337	0.0192	-0.0034	0.0613	0.0812	-0.1038
100360518	209488	209488_100360518	NA	-0.0063	NA	NA	-0.0136	-0.4336	0.0948	NA	NA	NA	NA	NA	0.9135	-0.382	0.0905	0.10795	-0.0267	0.1488	0.0544	0.2163	0.1792	NA
362302	74610	74610_362302	-0.0317	-0.018	-0.0168	0.0479	-0.0546	-0.0128	-0.0014	-0.0191971	-0.0774222	0.00545	0.0988892	0.082733	0.3292	0.0627	-0.0087	0.0194	0.0678	0.0081	-0.1597	-0.0595	-0.2278	-0.2595
58852	22259	22259_58852	0.0715	-0.00805	0.1374	-0.0197	0.06405	0.4144	0.2474	-0.0595563	0.0734333	-0.131362	-0.108047	0.120675	-0.4173	-0.1212	0.0023	-0.0289	-0.0718	-0.1255	-0.0336	-0.0091	0.1165	-0.3396
316033	12091	12091_316033	-0.0078	0.2252	0.1321	0.0636	0.0568	0.0146	-0.0545	NA	-0.211967	0.101612	0.175405	0.0903227	-0.0028	-0.0875	-0.0029	-0.03765	-0.07795	0.0099	-0.1692	0.0038	0.0981	-0.0858
50522	22190	22190_50522	0.0439	-0.0717	0.09394	0.08804	0.02595	0.1036	-0.0183	-0.00573739	-0.111917	-0.0457825	0.21512	0.236717	0.587	0.0576	0.027	-0.0275	-0.0241	0.0562	-0.1982	-0.0812	0.2157	-0.1904
363070	78323	78323_363070	0.0016	-0.0644	-0.0696	-0.0535	-0.0409	0.0225	-0.0012	-0.0839727	0.00326667	-0.026175	-0.0551125	-0.00821704	0.2212	0.0164	-0.033	-0.0488	-0.0046	-0.1306	-0.1056	-0.1871	-0.2888	0.15885
685174	72029	72029_685174	-0.0049	0.1199	0.0457	0.0257	-0.1958	-5.543e-05	0.0095	-0.0438655	0.134933	-0.021625	-0.0775341	-0.0624045	0.0966	0.0238	-0.0195	0.0418	0.0598	-0.0616	-0.1834	-0.0245	-0.1176	0.03395
311826	227656	227656_311826	0.0114	NA	-0.0332	-0.05045	-0.0347	0.0206	0.0034	-0.128382	NA	-0.0812313	-0.0490801	-0.0470011	0.4278	0.1248	-0.0117	-0.0042	0.0278	-0.1881	-0.2177	-0.179	0.1603	0.1411
303190	246782	246782_303190	0.0237	0.14605	0.1028	0.0136	0.0797	-0.1018	-0.1029	-0.49906	0.109883	-0.03145	0.0118989	0.0977455	0.0715	0.0856	-0.0135	0.2269	0.2457	0.0513	-0.0437	-0.0405	-0.0419	-0.0394
300122	67747	67747_300122	0.5946	NA	-0.0235	0.1622	0.0376	-1.0113	-0.3709	-0.00421209	NA	0.0742125	-0.200443	-0.0111261	-1.1452	0.4408	-0.0139	-0.0581	0.0465	-0.1218	-0.0562	-0.1051	-0.0063	0.3491
689248	68545	68545_689248	-0.0381	NA	-0.081	0.1438	-0.1413	-0.0469	-0.0506	0.148051	NA	-0.0322875	0.136023	0.0459466	-0.5203	-0.0748	NA	NA	NA	NA	NA	NA	NA	NA
360606	16400	16400_360606	-0.0186	0.0557	-0.0059	0.0802333	0.1197	0.1056	-0.3521	NA	0.210467	0.0617208	0.0115261	0.0584595	0.2912	-0.0043	-0.071575	-0.0053	0.10555	-0.0877	-0.1417	-0.1102	0.1894	1.3555
304056	114565	114565_304056	-0.0054	0.0601	-0.1131	0.01775	-0.0536	0.0789	0.1343	-0.236152	0.0557667	-0.0398937	0.128045	-0.000600568	0.0858	0.0336	-0.0079	-0.0571	-0.068	0.042	0.0306	0.0162	0.0159	-0.413
499579	66326	66326_499579	NA	-0.0385	0.2539	0.3381	-0.1799	NA	NA	-0.0430471	NA	0.0783875	-0.0319795	-0.168703	NA	-0.7419	0.273	0.0512	0.2201	-0.1458	-0.0889	-0.1157	0.0257	0.4719
29702	13666	13666_29702	0.0089	-0.093	0.0194333	-0.147033	-0.00416667	0.0393	0.0126	0.144225	0.0357333	0.00688333	-0.023583	0.0258083	-0.0638	0.0154	0.0236	5e-04	-0.0468	-0.0512	0.0188	0.0108	-0.0062	0.1353
301676	14236	14236_301676	-0.009	NA	-0.1434	-0.1229	NA	0.0437	0.1271	-0.435588	NA	0.046075	0.0410977	-0.0423455	-0.0955	-0.0504	NA	NA	NA	NA	NA	NA	NA	NA
500017	65255	65255_500017	0.7691	-0.0367	0.04165	0.0883	-0.12705	0.5435	-0.0602	-0.01501	-0.0183	-0.0851937	0.118952	0.204667	NA	NA	NA	-0.0057	0.319	0.0504	-0.0061	-0.0216	0.0401	0.057
298653	66454	66454_298653	0.1289	0.0449	0.0338	0.0306	-0.038	0.2419	0.1701	NA	NA	-0.158119	0.112959	-0.0251318	-0.0071	-0.0066	0.0026	0.02745	-0.00985	-0.1751	0.0546	-0.0301	-0.1148	-0.0655
286927	20872	20872_286927	0.0621	NA	0.0141	-0.001	0.318	0.0178	-0.0007	NA	NA	-0.1432	0.046267	0.0735591	-0.0019	0.0655	-0.0017	0.0492	0.0374	-0.0497	-0.2088	-0.13	0.0078	-0.2272
691105	60534	60534_691105	0.0447	-0.0534	0.19755	0.0876	0.1094	0.1751	0.0357	0.0108024	NA	-0.0550875	-0.0743301	0.090646	-0.357	0.0299	NA	NA	NA	NA	NA	NA	NA	NA
681355	207474	207474_681355	0.0932	0.01642	0.18035	-0.0109	0.01726	-0.0152	-0.1397	-1.13302	0.253367	0.0235938	0.0914398	0.0676085	-0.3491	-0.0604	NA	NA	NA	NA	NA	NA	NA	NA
56816	50873	50873_56816	-0.0572	0.0331	-0.0108	0.0233	0.0027	-0.2151	-0.1469	-0.0494901	NA	0.00187917	-0.0806667	-0.119643	0.2675	0.1156	-0.0355333	-0.0202333	0.0081	0.0526	0.0075	0.0109	-0.103	-0.2536
499847	228413	228413_499847	0.0029	0.0257	-0.0048	-0.0496	-0.0643	-0.0281	0.263	0.168402	NA	-0.0470375	0.0698034	0.0118716	0.8677	-0.2562	-0.0726	-0.0877	-0.0443	0.006	-0.0391	-0.1621	-0.0154	0.0519
687694	77766	77766_687694	0.0022	0.1028	0.0068	0.02645	-0.1169	0.0783	0.0704	-0.150189	NA	-0.138156	0.0450443	0.00152386	-0.073	0.2107	-0.00515	0.0476	0.0191	0.1132	0.0457	0.07335	0.11645	-0.055075
290741	320685	320685_290741	-0.0685	0.1018	-0.2312	-0.2838	0.1261	0.0616	-0.0047	-0.115041	0.0312667	-0.109588	-0.41829	-0.327899	-0.072	0.1069	-0.0873	0.0152	0.0321	-0.0786	-0.1492	-0.1531	-0.2481	0.1672
688606	67044	67044_688606	-0.0573	-0.036	0.0888	0.0356	-0.0079	-0.1705	-0.1593	-0.266726	0.0269667	-0.0779875	-0.121472	-0.0878932	NA	NA	NA	NA	NA	NA	NA	NA	NA	NA
25374	17025	17025_25374	-0.023	0.1701	-0.0239	-0.0922	-0.0848	0.1014	0.0663	0.194655	-0.451833	-0.0705	-0.280178	-0.146261	-0.0425	0.0199	-0.0189	-0.0169	-0.00715	0.1023	-0.13875	0.0704	0.0452	-0.012
308751	71968	71968_308751	-0.0405	NA	0.0893	0.08745	0.03375	-0.154	-0.0172	NA	NA	-0.02585	-0.0429966	0.0245261	0.3722	0.1478	-0.0227	0.1309	0.1531	0.0474	-0.0483	-0.066	-0.0984	-0.079
360699	246738	246738_360699	0.0551	0.0164	0.15885	0.01965	-0.1143	-0.1546	-0.039	NA	-0.0992	0.0453438	-0.0444886	-0.00682216	-0.0421	0.0628	0.0116	0.055	0.0158	-0.0751	0.1575	-0.0259	-0.0037	-0.1257
94189	53334	53334_94189	-0.007	-0.072	-0.00405	-0.0025	0.0454	-0.0077	0.0236	-0.266261	-0.0413667	0.0152625	0.0250165	0.0669886	0.0338	-0.025	0.0056	0.02575	0.0526	0.0509	0.0732	-0.0356	0.086	-0.5259
80977	80976	80976_80977	0.0307	0.1608	-0.02525	0.0139	0.0814	-0.1073	-0.0671	NA	0.122867	0.0443375	0.0432142	0.0255	0.0528	0.1291	-0.0872	-0.0667	0.0651	-0.1038	-0.1097	-0.081	-0.1412	-0.3218
305837	219022	219022_305837	0.0022	0.0186333	0.0577	0.0656	0.0592	-0.0212	0.0107	-0.0585616	-0.0688	-0.144237	-0.098442	-0.0309409	-0.1827	-0.0279	-0.0041	-0.027	-0.0207	-0.0764	-0.0028	-0.1035	-0.1009	0.1553
309378	71146	71146_309378	-0.0007	NA	-0.09115	-0.0662	0.0971	0.0148	-0.0159	0.850021	NA	0.0589875	0.0120273	0.0900631	0.5106	-0.3024	-0.0494	-0.0517	0.024	-0.0958	-0.1015	0.0825	0.0603	-0.1381
298586	69902	69902_298586	0.0365	0.1028	0.1241	0.1752	-0.0133	-0.0176	-0.0081	0.190213	-0.0502333	-0.0275875	0.0118364	0.0311068	-0.0188	0.0148	-0.0305	-0.0025	0.075	0.0388	0.0114	-0.0099	0.2572	0.1586
687615	74890	74890_687615	0.4455	-0.0695	-0.2012	-0.2831	0.032375	-0.9249	-0.5935	0.12231	-0.120367	-0.010925	-0.0189489	0.136135	0.2487	0.3401	NA	NA	NA	NA	NA	NA	NA	NA
306441	69281	69281_306441	-0.138	-0.0335	-0.0496	0.0742	-0.0925	-0.389	-0.0426	NA	NA	-0.0311375	-0.0681386	0.0884352	NA	0.4481	0.1939	0.1736	0.0723	-0.0177	0.0734	0.1043	-0.0389	0.9606
305449	68294	68294_305449	-0.0567	-0.0151	0.1383	0.0395	-0.10915	-0.0448	0.0823	0.312153	0.0642667	-0.0113125	-0.249851	-0.20806	0.2203	-0.055	-0.0293	0.044	0.0552	0.0132	-0.106	0.0074	-0.3148	NA
681263	76743	76743_681263	NA	NA	-0.0454	-0.0677	-0.0375	NA	NA	-0.0691126	NA	0.013425	-0.0231864	0.0426477	NA	NA	NA	0.089	0.046	0.0213	-0.0102	-0.0113	0.1167	0.2951
81655	234663	234663_81655	-0.0117	0.0283	0.0705	-0.02405	0.1606	0.0192	-0.0454	-0.320367	0.0443	0.0499125	-0.0218068	0.0405642	-0.1747	-0.0542	-0.00825	0.03875	0.03295	-0.1292	0.1194	-0.0264	0.0099	-0.08525
308759	101869	101869_308759	0.0237	0.09855	0.000766667	0.1481	-0.0724	0.1151	0.047	0.153031	0.00816667	-0.0249833	0.0867473	0.152137	0.1462	-0.0065	-0.0473	0.0263	0.058	-0.0805	-0.1572	-0.0441	-0.0525	-0.0735
366035	76646	76646_366035	0.6228	NA	0.0669	0.1725	-0.0464	-0.5738	-0.0244	-0.222308	NA	0.068025	-0.181695	0.0182193	-1.2836	0.4929	NA	NA	NA	NA	NA	NA	NA	NA
691278	69076	69076_691278	0.0963	-0.0695	0.065	0.0699	0.1694	-0.0886	-0.0013	NA	0.154333	0.035275	0.0628318	0.149745	-0.2125	0.2584	-0.0061	0.03795	0.0126	0.0564	-0.0255	0.1392	0.1329	-0.0597
100909600	403178	403178_100909600	-0.1188	-0.0206333	0.0489	0.0433	-0.00416667	0.2605	0.0369	NA	0.0975333	0.0574	0.145322	0.150484	-0.9331	NA	NA	NA	NA	NA	NA	NA	NA	NA
309262	18194	18194_309262	0.0222	0.1129	0.0889	-0.0111	0.0179	-0.0633	-0.0919	-0.141614	0.0106667	0.171025	0.443467	0.436991	-0.4268	0.0752	-0.0296	0.0206	0.0831	-0.0298	0.0962	-0.1098	0.0638	0.0805
367323	67993	67993_367323	-0.0194	0.0441	0.0099	0.0949	0.05325	-0.0109	-0.0832	NA	0.0576333	-0.188	0.115486	-0.000255682	-0.1688	-0.055	0.0168	0.0045	-0.0314	0.2119	0.3692	0.0773	0.0796	0.1205
688283	71562	71562_688283	-0.0791	-0.0329571	-0.189233	0.0287333	-0.0225857	-0.1655	-0.098	-0.347337	0.0897583	0.0295083	-0.0673523	-0.11326	-0.1244	-0.1572	0.0161	-0.1099	-0.0576	NA	NA	NA	NA	-0.0233
298508	56031	56031_298508	-0.0257	0.0386	-0.0482	0.1257	0.106	0.102	0.0468	-0.04173	-0.07545	-0.074875	-0.0145648	-0.12643	-0.301	0.0527	-0.0071	0.06295	-0.00355	0.0544	0.0695	0.0286	0.1201	-0.0463
81823	23991	23991_81823	0.0247	0.0911	0.09265	0.03335	-0.0447	-0.175	-0.0994	-0.597753	0.0209667	-0.093275	0.0744017	-0.0221818	-0.0537	0.0406	-0.01638	-0.02425	-0.02843	0.0516	-0.212	0.0262	-0.0848	0.0191
311384	214968	214968_311384	0.0581	-0.105675	0.00406667	-0.0347667	-0.06784	0.1637	0.014	-0.349176	-0.208033	0.000679167	-0.0376284	0.0347299	-0.0967	0.0131	0.0113	0.0199	-0.0117	0.0483	-0.0371	0.0475	0.0544	-0.05685
363629	327951	327951_363629	0.0128	0.0417	-0.022	-0.059	0.01355	-0.0192	-0.0265	-0.02606	NA	-0.0141625	-0.0231784	-0.16731	0.0356	-0.0315	-0.0332	-0.3241	-0.1854	-0.0011	0.0385	-0.0191	0.2018	0.6221
297885	67106	67106_297885	0.0611	-0.0955	0.0602333	-0.0096	-0.1233	0.0256	0.1016	-0.111131	NA	-0.0368583	0.0380038	-0.0132788	-0.3636	0.0592	NA	NA	NA	NA	NA	NA	NA	NA
311671	228961	228961_311671	0.0163	0.2287	0.0747	0.2002	0.04915	0.0028	-0.0081	0.121318	0.0193	0.039875	-0.047008	0.0199216	0.0897	-0.1945	-0.03	0.0887	-0.0238	0.1027	-0.0332	0.0493	0.1409	-0.302
287170	78372	78372_287170	-0.0007	0.1562	0.0799	0.1115	0.0035	-0.0792	-0.1053	-0.160935	-0.133533	-0.0359875	-0.0451511	-0.0591341	-0.0921	0.0703	NA	NA	NA	NA	NA	NA	NA	NA
64347	20618	20618_64347	0.3141	-0.01265	0.226	0.2458	-0.07025	-0.359	0.0465	-0.376375	0.0534667	0.058275	0.0733182	0.00915341	0.9938	0.4007	0.1245	0.0372	0.0425	-0.0638	-0.5997	-0.0455	-0.3569	-0.3198
362046	26377	26377_362046	-0.0363	-0.0384	-0.0625	0.017	-0.0532	0.1238	0.1748	-0.31336	NA	0.0783062	0.126868	0.0680176	-0.2868	-0.0846	0.1138	-0.0783	-0.0936	-0.138	-0.0883	0.0544	0.005	-0.06475
64677	94224	94224_64677	NA	0.0687	-0.0094	-0.103	-0.1745	0.512	1.3764	-0.0215956	NA	-0.038825	0.0694045	0.0109295	0.1883	0.16	0.0776	-0.0074	0.0859	0.011	-0.0076	-0.0197	-0.1934	0.2395
315039	107587	107587_315039	NA	-0.0285	0.0381	0.0464	-0.13605	NA	NA	0.00200241	NA	0.049325	-0.0813284	0.0309545	NA	NA	-0.0843	-0.363	0.1139	0.0834	-0.0897	-0.1131	-0.1019	0.4392
303746	56282	56282_303746	0.029	0.1082	0.057	0.0489	-0.0444	0.013	-0.0117	NA	-0.0953	-0.0438375	-0.118426	-0.0584261	-0.4597	0.096	-0.01365	0.01595	0.00104	0.0178	-0.2343	-0.1278	-0.1024	-0.0807
305070	66950	66950_305070	0.1249	NA	-0.194067	-0.0845	NA	-0.0675	0.0114	NA	NA	0.0582042	0.113937	0.139319	-0.0558	0.0872	0.0039	-0.0263	0.013	-0.0625	0.0742	0.0809	-0.2642	0.0761
367743	54637	54637_367743	0.0055	NA	0.2021	0.09635	-0.0114	-0.1179	-0.1294	NA	NA	0.0695438	0.170971	0.204955	-0.0318	0.0517	-0.0486	0.0933	0.124	0.0242	-0.1021	-0.0508	-0.3515	-0.3556
361344	225651	225651_361344	-0.0668	-0.0199	0.067	0.1164	-0.1794	0.0997	-0.0553	0.0912062	NA	-0.0349375	-0.0843193	-0.0132852	-0.0753	0.131	0.0409	-0.0091	-0.039	-0.0335	-0.0585	-0.0193	-0.0114	-0.1456
311184	67445	67445_311184	-0.033	0.0594	0.0023	-0.0976	-0.2401	0.1148	-0.0212	NA	0.0126	-0.152475	-0.156532	-0.0529432	0.7204	-0.0113	-0.0765	0.02945	0.04925	0.1533	-0.073	0.1326	0.0289	0.0166
287556	246104	246104_287556	-0.0103	-0.0508	-0.07365	-0.0926	0.069	-0.0505	0.0945	-0.473298	0.167933	-0.273131	0.0547767	-0.583643	0.1818	0.1645	0.0578	-0.0715	0.0574	-0.114	-0.0824	-0.1307	0.1747	0.0218
313581	67205	67205_313581	-0.0046	-0.1152	0.0509	0.0207	0.137	-0.0951	0.0022	0.0262676	0.0538333	-0.121887	-0.0758284	-0.084342	-0.1194	-0.0279	0.02	0.0361	-0.0072	-0.0277	0.0563	-0.1308	0.061	0.1991
314704	67933	67933_314704	-0.0039	-0.0168	-0.1357	-0.1916	0.115867	0.2024	0.1427	0.717511	0.0766667	0.0394542	0.326911	0.196627	-0.1071	-0.0617	0.0156	0.0122	-0.0122	-0.0907	0.034	-0.1388	-0.0955	-0.1112
289048	16876	16876_289048	0.0657	-0.0469	0.0864	0.1755	0.0134	-0.2427	-0.1322	-2.8601	-0.077	-0.207142	-0.807757	-0.749513	-0.104	0.6839	0.02325	-0.0067	-0.09155	0.0614	0.0146	0.0263	0.0784	1.51095
117232	54422	54422_117232	-0.13	0.0538	0.0965	0.15895	0.1628	0.8216	0.1399	0.28644	-0.0323333	-0.0828625	0.0266091	0.131947	NA	NA	0.0661	0.0531	-0.2584	0.0972	0.0834	0.0716	-0.0996	-0.963
291034	76137	76137_291034	-0.0055	NA	0.0223	0.0289	-0.0726	-0.1535	-0.0015	NA	NA	-0.0208125	0.0239409	0.0857943	0.0142	-0.025	8e-04	-0.075	-0.1366	0.0706	0.2332	0.1829	0.1451	-0.4695
298961	23795	23795_298961	NA	0.0014	0.07095	0.14285	0.1177	NA	NA	-0.37028	NA	0.0381563	-0.0675949	-6.25e-05	NA	NA	NA	-0.1593	0.242	-0.0383	-0.0429	-0.1282	-0.1266	0.0319
363982	226418	226418_363982	0.0841	-0.09595	-0.2514	-0.1095	0.11765	0.0095	0.0761	-0.111401	0.0297	-0.007725	0.107201	0.0008875	-0.1449	0.0603	-0.0273	-0.0579	-0.3473	0.0882	-0.0105	-0.0199	0.0564	-0.5727
64564	170442	170442_64564	0.3876	-0.047	0.2757	0.4388	0.0511	-0.21	0.0421	NA	-0.130867	-0.1489	0.0445318	-0.181949	-0.0219	0.3595	0.0238	0.0644	-0.3076	0.0278	0.0124	-0.0585	0.354	1.5143
362959	223693	223693_362959	-0.0169	-0.0158	-0.0855	-0.1184	0.021	-0.0257	-0.1143	0.247402	0.187267	0.107475	0.00851364	-0.0268864	0.2719	-0.0155	0.0342	-0.0013	-0.0076	-0.04995	-0.07045	0.0059	-0.2054	0.2708
289196	68944	68944_289196	0.0513	-0.1978	-0.0072	0.0709	-0.00723333	0.0466	0.0366	-0.121745	0.114033	-0.133563	0.0790989	-0.0586136	-0.1789	0.0083	-0.0096	0.2339	0.1886	-0.0202	0.0351	-0.0253	0.2815	0.0507
297412	72102	72102_297412	-0.0269	-0.1832	-0.055	-0.138	0.0939	0.0729	-0.0122	0.0856778	0.07545	-0.0675812	0.0301903	0.049858	NA	0.1132	-0.0363	-0.0523	-0.0693	0.0107	0.0228	-0.0243	0.0796	0.4451
100125367	319266	319266_100125367	0.1139	0.0929	-0.0875	-0.01305	0.1541	-0.0943	0.0542	-0.740002	-0.1998	-0.156731	0.234872	-0.0382153	-0.2562	0.0115	0.0153	0.0207	0.0486	0.04	-0.0148	0.0637	-0.2252	-0.2605
503103	73671	73671_503103	NA	NA	0.1254	0.2353	-0.0887	NA	NA	-0.023559	NA	0.0281625	-0.250689	0.0330466	NA	NA	0.1352	-0.1472	-0.1015	-0.004	0.0116	-0.049	0.1287	-0.509
29131	27220	27220_29131	-0.1195	-0.0199	0.2021	0.0121	-0.05455	-0.1021	-0.2266	-0.678304	-0.00936667	-0.659525	-0.322119	-0.484177	0.1607	-0.0471	0.1369	0.0402	0.3442	-0.2814	-0.3886	-0.3933	0.4908	-0.1748
497757	60596	60596_497757	-0.0867	-0.162367	-0.0920667	-0.163567	0.0840667	8e-04	-0.1554	NA	0.0404111	-0.0538333	-0.325933	-0.335347	0.0487	-0.508	0.061	0.0468	-0.0716	-0.0321	-0.0383	-0.1309	0.478	-0.0665
306695	238673	238673_306695	0.0293	0.1016	-0.00485	-0.06915	0.1432	-0.1007	-0.0669	0.720746	0.330633	0.0560375	0.00824886	0.0378625	-0.0936	-0.0465	0.0913	0.0345	-0.0323	-0.0843	-0.023	-0.0382	0.4061	0.188
113956	111175	111175_113956	0.0026	0.026	0.21605	0.2564	-0.0021	-0.2157	0.1442	-0.355774	NA	-0.0493125	-0.0654381	0.0428699	0.1814	0.0335	-0.01925	-0.0201	-0.00145	-0.0865	-0.091	-0.1858	-0.1346	-0.0835
25584	14066	14066_25584	0.017	0.0014	0.0125	0.1493	-0.0367	-0.1124	-0.0427	-0.293131	NA	-0.018975	0.114406	-0.0429625	-0.2922	-0.2964	-0.02993	0.01918	-0.06244	-0.1778	-0.2071	-0.0566	0.2309	0.0779
140729	81905	81905_140729	-0.0213	NA	0.2792	0.3045	NA	-0.0174	0.056	-0.0972543	NA	-0.1765	-0.0626307	0.133831	0.3567	0.331	-0.0597	-0.0239	-0.0374	-0.0564	-0.11	0.0514	-0.0626	0.6131
298487	242653	242653_298487	0.3664	-0.02335	-0.0463	-0.072	0.04815	0.4722	-0.0242	-0.279338	NA	0.0448875	-0.0140716	0.0172852	0.1323	0.2761	0.01405	0.0263	-0.13935	0.0485	-0.1183	-0.0939	0.1771	-0.263
361871	218341	218341_361871	0.0402	0.0263	0.11485	0.13255	-0.0111333	-0.1586	-0.1236	NA	-0.0372333	-0.0899188	0.0117773	0.0233114	0.0017	0.0683	-0.0051	0.0022	-0.0241	-0.0898	0.1266	-0.0218	-0.0151	0.2454
361242	105352	105352_361242	-0.0262	0.09695	0.078	0.0042	0.00065	-0.1435	-0.095	0.117016	0.00233333	-0.0687625	-0.0376966	0.0277591	-0.184	-0.0224	0.0123	-0.0145	-0.0117	-0.1273	-0.042	-0.0963	-0.0387	0.0383
311839	26569	26569_311839	-0.0042	0.0223	0.0062	-0.007	0.0159	0.0143	-0.0272	0.0564751	0.0313667	0.13075	0.19312	0.197455	0.2081	0.0575	-0.0089	0.0401	0.0718	-0.0154	-0.2224	-0.1022	-0.0533	-0.2461
297814	12319	12319_297814	-0.2118	NA	-0.153767	-0.0459	0.07365	-0.0212	-0.3132	0.0593969	NA	-0.187562	-0.0810178	0.0177379	-0.4481	-0.7003	0.13235	-0.05625	0.0965	-0.2433	-0.068	-0.1078	0.1209	-0.654
161476	69253	69253_161476	0.0422	0.0366	-0.0742	-0.0061	-0.0529	-0.0949	-0.1532	-0.0260125	NA	-0.04745	0.011692	0.12726	0.4138	-0.1968	-0.0281	0.0449	0.1023	0.1842	0.0815	0.2057	0.0118	-0.0447
362686	12607	12607_362686	0.0103	5e-04	-0.1072	-0.0579	0.0258	0.0446	0.083	0.274036	NA	0.03	0.00214204	-0.149219	-0.2229	0.0331	0.0076	3e-04	-0.021	-0.0054	-0.0026	0.0742	0.2524	0.1961
301416	67876	67876_301416	0.1171	0.0545667	-0.1502	-0.0641	-0.00461429	0.0208	-0.0072	0.488164	-0.0100833	0.144475	0.490307	0.511755	-0.1896	-0.1052	0.0761	-0.0456	0.0364	0.099	0.2397	0.0404	0.3259	0.1156
691026	68938	68938_691026	0.0101	0.0400333	-0.0134	-0.0738	-0.0326333	-0.0092	-0.088	-0.0568191	0.0782833	0.098425	0.467409	0.231764	0.1322	-0.0409	NA	NA	NA	NA	NA	NA	NA	NA
266729	13131	13131_266729	-0.0508	-0.0407	-0.07968	-0.02254	0.0426	-0.0891	0.0642	-0.0159387	0.138744	-0.055815	-0.348065	-0.292849	-0.122	-0.0427	-0.0373	-0.0015	-0.0155	0.0965	0.0041	0.0514	-0.0681	0.2678
366017	227715	227715_366017	0.0281	0.02435	0.0111	0.0431	-0.07175	-0.0654	-0.0194	NA	0.00961667	-0.121862	-0.302599	-0.229714	0.0554	-0.0459	-0.0039	0.0208	-0.1421	-0.1425	-0.1176	-0.0601	-0.1307	-0.2124
289315	208768	208768_289315	0.009	-0.0025	0.0609833	0.0726333	-0.0112	0.0076	0.0906	-0.088127	0.0829	-0.0234958	0.143345	0.141574	-0.1267	-0.0188	-0.0059	0.0608	0.0242	-0.0116	-0.0609	-0.1107	-0.0341	-0.1164
361187	76294	76294_361187	-0.0256	0.0433	0.315	0.0553	-0.0543	0.3228	0.1664	0.120523	NA	0.006425	0.438477	0.117683	0.2794	-0.0394	0.07725	0.0852	-0.17535	NA	NA	NA	NA	0.1809
100360077	70103	70103_100360077	0.0446	NA	0.16435	-0.03265	0.0243	-0.0539	-0.1177	0.042124	NA	0.0674938	0.177211	0.19373	0.0894	0.0488	-0.0377	0.0705	0.11905	-0.0704	-0.12575	-0.06975	0.0535	-0.158
295923	68349	68349_295923	-0.0064	0.0573	0.024	0.0957	-0.0351	-0.0951	-0.0995	-0.122925	-0.0058	-0.07185	-0.103731	-0.090958	-0.359	0.0778	-0.0052	0.0895	0.0564	0.0053	-0.1707	-0.0952	-0.2788	-0.0835
296278	68559	68559_296278	-0.0196	-0.0178	-0.06445	-0.1046	-0.0005	0.1933	0.0934	NA	0.0978333	-0.0221375	0.271398	0.328356	0.0949	-0.089	-0.0205	-0.0197	-0.0397	-0.0323	-0.12	-0.073	-0.0205	0.0066
287380	216820	216820_287380	0.008	0.1029	0.104	0.155	0.0271	-0.0329	0.0246	-0.0671121	-0.177156	-0.13135	0.0627716	0.104487	-0.1461	0.0179	-0.0463	0.0215	0.0481	0.0582	-0.034	0.0017	0.0523	-0.1359
294230	66973	66973_294230	0.0452	-0.02745	0.0198	0.0281	0.0222333	-0.0076	-0.0326	-0.0898167	0.00586667	0.056575	-0.0106466	-0.0122284	-0.1268	0.0415	-0.0273	0.068	0.0747	0.1555	-0.0622	0.0507	-0.004	-0.2998
691307	109245	109245_691307	-0.1616	-0.0340333	-0.0209	-0.0058	-0.0708333	0.0576	0.1342	0.0164629	-0.0288	-0.062025	0.0685341	-0.0456466	0.6461	-0.4438	-0.0074	-0.1874	-0.00745	0.0584	0.0248	0.0633	0.0741	-1.0573
296651	66998	66998_296651	0.0592	0.117	-0.0454	-0.126	-0.04085	0.0041	0.0393	-0.214188	0.0884667	0.061375	0.0849284	0.126445	-0.099	-0.0229	0.0382	0.0777	0.0385	-0.0696	0.0219	-0.0922	0.0553	0.1005
300757	15211	15211_300757	-0.0398	0.0426	-0.0099	-0.1517	-0.0928	0.0024	-0.0476	0.0737007	0.0188	-0.0045	-0.0229227	0.0106852	0.0519	-0.0551	-0.0492	0.0671	0.0356	0.1077	-0.1112	-0.0429	-0.0656	-0.1247
102550306	320095	320095_102550306	-0.1725	NA	NA	NA	0.062	-0.1032	0.1977	-0.0603717	NA	NA	NA	NA	NA	0.9208	NA	NA	NA	NA	NA	NA	NA	NA
293104	13626	13626_293104	0.0095	0.019	-0.0537	-0.0751	-0.0144	-0.0796	-0.025	NA	0.0169	-0.0736625	3.63636e-05	-0.100605	0.0034	-0.0456	-0.0204	0.0285	0.0453	-0.1822	0.1279	0.0204	0.1341	0.1856
294331	22213	22213_294331	0.0772	0.0297	0.177	-0.01455	-0.0843	-0.1835	0.0597	-0.786339	0.0188	0.0763625	0.273464	0.432138	0.4217	0.1106	-0.0122	0.0075	0.0012	-0.0837	-0.0427	-0.0776	0.0635	0.0921
304343	26893	26893_304343	0.0084	0.0953	0.1183	0.079	0.0188	-0.0603	-0.0397	-0.0401696	-0.077	-0.05325	-0.0277318	-0.0791284	-0.0373	0.1579	-0.0247	-0.0256	-0.081	-0.0759	-0.0262	-0.0907	0.0618	-0.0148
311742	66953	66953_311742	0.0449	-0.132	0.1332	0.1709	0.1172	0.0226	0.0738	NA	0.171167	-0.0157125	-0.246752	-0.26295	-0.3245	-0.2159	0.0413	-0.0617	-0.0083	0.0723	-0.1486	-0.0978	-0.1632	-0.0952
305373	15354	15354_305373	0.0569	NA	NA	NA	0.028	0.0965	-0.0739	NA	NA	NA	NA	NA	0.0025	0.2035	-0.00304	-0.0211	0.0558	0.09835	0.18965	0.0833	0.33395	-0.2113
679462	70423	70423_679462	0.0965	NA	0.2442	0.0728	0.18075	-0.1016	-0.1111	-0.633038	NA	0.0475625	0.118807	0.165298	-0.0804	0.2178	-0.0433	0.0663	-0.0129	NA	NA	NA	NA	0.1569
308794	75556	75556_308794	0.6224	-0.0349	0.0257	0.1662	0.204	-0.9637	-0.3063	-0.836954	-0.215167	-0.055925	-0.143342	0.0658102	-0.5811	0.4	-0.0327	0.1434	-0.1372	0.0573	0.0237	0.0011	0.177	1.0544
294795	75568	75568_294795	0.2314	-0.0733	0.2399	0.4004	-0.0975	-0.1381	0.0725	-1.71637	-0.153333	0.189587	0.402383	-0.0454455	-0.9203	0.2905	0.0633	0.075	-0.0539	0.0662	-0.1152	0.0305	0.9721	1.0204
362704	107976	107976_362704	-0.0007	0.0109333	0.2232	0.11985	-0.060825	-0.0831	-0.0286	-0.332915	0.089	0.0624188	0.125747	0.197098	-0.3178	0.1198	-0.0155	0.0813	0.0737	0.0157	-0.069	0.0026	-0.0672	-0.0971
308765	70420	70420_308765	0.0966	0.001	0.0954	0.0652	-0.156	0.1568	0.1216	0.0974347	NA	0.0084125	0.201851	0.0295841	0.0028	0.1603	-0.15665	0.00615	0.2036	-0.0261	-0.1428	-0.0516	0.0942	-0.3211
311193	228359	228359_311193	0.0225	0.156467	0.09295	-0.00565	-0.0405667	-0.1216	-0.0682	0.253522	0.0113444	0.0724063	0.221323	0.122233	0.1765	-0.0107	-0.0343	0.0257	0.04	0.1327	-0.0079	0.0429	0.0643	-0.0523
84428	67665	67665_84428	0.0156	0.1147	0.028525	-0.00125	0.0618	-0.0132	0.0245	-0.136252	-0.0459333	-0.027275	0.0134375	0.192489	-0.0625	0.0589	-0.0597	0.0118	0.03335	0.0175	0.08435	0.09325	0.1316	0.2001
303676	67283	67283_303676	0.0164	0.1234	-0.0291	-0.1267	0.11305	-0.0184	-0.0107	NA	-0.00968333	-0.004525	0.0439074	0.101546	-0.126	-0.0165	-0.0426667	0.00296667	-0.0252	-0.1475	-0.0999	-0.2389	-0.1314	-0.04035
688328	319530	319530_688328	0.3629	0.0311	-0.039	-0.2308	0.1114	-0.0881	-0.7914	-0.0390651	NA	0.107713	-0.000743182	-0.00391932	NA	NA	NA	NA	NA	NA	NA	NA	NA	NA
56766	230514	230514_56766	0.0129	0.0762	-0.0339	0.0637333	0.0248	0.0195	0.0409	-0.243303	-0.0878333	-0.02505	0.311385	0.224666	-0.003	0.0202	0.00945	0.05725	-0.03705	NA	NA	NA	NA	0.1324
303004	60455	60455_303004	-0.0917	0.0953	0.05385	0.07215	-0.0687667	-0.0168	-0.0041	NA	-0.0578444	-0.088025	0.00938523	-0.0569011	0.2077	-0.0677	-0.0119	-0.0454	-0.0137	-0.0088	-0.0683	0.0584	0.1009	0.0316
84485	12460	12460_84485	0.0692	-0.0951	0.0562	0.2674	-0.0223	-0.0666	-0.0492	NA	0.00966667	-0.05795	0.00112386	0.0522318	0.4284	0.0592	-0.0034	0.1051	0.1295	0.0489	-0.0768	-0.1028	-0.0106	-0.2561
686103	14300	14300_686103	-0.0534	5.00000000000006e-05	-0.028	0.0506	0.0124	0.0818	0.1186	-0.0345373	NA	-0.0427375	0.0553205	-0.00344659	-0.185	-0.0004	0.1009	-0.0049	0.0844	0.0303	0.1557	-0.06765	0.3118	-0.12655
290401	13885	13885_290401	0.0656	0.0376667	-0.0662	-0.1861	-0.0297333	0.0113	0.0219	-0.0599783	-0.161211	-0.119012	0.0145455	0.179897	-0.2896	0.0491	0.0014	0.0087	0.0258	0.0487	-9.302e-05	-0.0584	-0.0559	0.006
298033	209131	209131_298033	0.0168	0.0556	-0.03015	-0.1068	0.3576	-0.0706	-0.0133	0.00428716	-0.220267	0.0560625	0.00296534	0.105799	0.0668	-0.0465	-0.0524	-0.0263	-0.019	-0.0072	-0.0138	0.0119	-0.2011	0.0845
289236	240916	240916_289236	0.4977	0.0058	0.0623	0.0379	-0.02135	0.2202	0.5006	0.0819508	0.0343667	-0.1698	-0.21298	-0.0995091	NA	0.0577	-0.0104	-0.0202	-0.1625	0.1497	0.0064	-0.0533	0.0094	0.3814
362115	227737	227737_362115	0.0139	2e-04	-0.0507	-0.0407	-0.0973	0.1601	0.0065	NA	-0.124433	0.327338	0.941799	0.870245	0.0411	-0.2398	0.03352	-0.00762	-0.02125	-0.1183	-0.239	-0.0619	0.1105	-0.2811
54304	381760	381760_54304	0.0338	-0.01245	-0.0634	0.03735	-0.0079	0.0316	0.0029	-0.16581	-0.126033	-0.0563375	0.0220815	-0.065019	-0.4146	0.1151	0.055	0.0268	0.0067	-0.0896	0.053	-0.1567	-0.0911	0.1268
353233	18201	18201_353233	-0.0307	-0.197	-0.0908	-0.0094	0.05705	0.0189	-0.0353	0.165897	-0.104517	0.063175	-0.0270875	-0.0756761	-0.0051	-0.0804	-0.0279	0.2574	0.2837	0.002	0.0503	0.0485	-0.0317	0.0398
295458	69772	69772_295458	0.0974	0.1043	0.1037	0.466	0.0894	0.0879	0.2814	NA	-0.293867	0.1364	0.16315	0.005375	-0.2988	0.133	0.1585	0.0014	-0.1683	0.0465	-0.0716	0.0494	0.1189	-0.1825
499419	76964	76964_499419	0.109	-0.0389	0.0634	0.1536	-0.0581	-1.7492	-0.817	NA	NA	-0.0058625	-0.0672352	-0.0611	0.2234	-0.2507	-0.0376	-0.1301	-0.1397	0.0679	0.0953	0.0592	0.0661	0.8182
500705	78767	78767_500705	0.2539	0.01065	-0.10885	-0.0334	0.0558333	-0.8261	-0.0226	-0.0604978	NA	0.0735	-0.0144568	0.0306091	NA	-0.6652	-0.0903	0.0902	0.2335	0.0565	0.0721	0.0132	0.1607	-0.058
316226	74764	74764_316226	0.0347	-0.1161	0.0276	-0.05355	-0.0665	0.1302	-0.0525	NA	0.0103	0.0336125	-0.00255057	0.0941665	0.2094	-0.0722	-0.0563	0.0198	0.0289	-0.0907	-0.1007	-0.1637	-0.171	-0.4899
171413	67946	67946_171413	0.0877	-0.0502	0.0796	0.11665	0.0216	0.0848	0.1802	-0.164744	-0.215233	0.0455812	0.0766909	0.139001	-0.3843	-0.0028	0.0269	0.0439	0.0347	-0.1349	0.0122	-0.1166	-0.0681	0.0058
365355	66922	66922_365355	-0.0271	0.0626	-0.003	0.12555	-0.1487	-0.0624	0.1203	-0.164579	0.126133	-0.0231687	-0.154968	0.0345364	-0.1604	-0.0858	0.00305	0.021	0.03155	-0.0146	0.21185	0.0182	0.04425	0.0427
117541	74255	74255_117541	0.0246	0.06435	0.0456	0.15695	-0.2103	-0.0191	0.0062	-0.217474	0.09725	-0.0169937	0.0252858	0.0832489	-0.0962	0.0374	0.02065	0.03505	0.0057	-0.2245	0.2447	0.0921	-0.3102	0.0559
54395	54394	54394_54395	-0.0212	-0.00525	0.0159	-0.0547	0.0232	-0.0536	0.055	-0.380715	0.0385167	0.0305875	-0.0264182	-0.1342	0.0328	0.0048	0.0133	0.0452	-0.0071	-0.1529	0.0325	0.0216	-0.0065	NA
360857	19734	19734_360857	0.2369	-0.048	-0.110033	-0.0927667	0.0912	1.1096	-0.702	-0.240741	-0.146167	-0.0256292	-0.0719106	-0.0279348	0.0438	-0.0513	0.1081	-0.098	0.026	0.0182	0.04	0.0231	0.1067	0.3782
288289	246048	246048_288289	-0.0496	-0.0422	-0.2545	-0.251	-0.2157	0.5984	-0.3036	-0.0133146	0.0671	0.0223625	0.0719295	0.0895023	-0.8182	-0.6012	NA	NA	NA	NA	NA	NA	NA	NA
114209	16922	16922_114209	0.0089	-0.0712	0.0209	0.0946	-0.0472	-0.0163	-0.1002	NA	NA	0.074125	-0.206059	-0.198218	-0.1943	-0.0556	-0.0456	-0.0802	-0.0587	0.0081	0.0515	0.004	0.0165	-0.4795
297416	56748	56748_297416	-0.0159	0.1353	-0.0168	0.0924	-0.2573	-0.1049	-0.0125	-0.108014	0.0320667	-0.0584625	0.064629	0.0195017	-0.2339	-0.0714	-0.0123	0.0258	-0.0205	0.0589	0.1056	0.0512	0.0791	0.1242
295041	229277	229277_295041	0.6455	-0.0168	-0.09265	0.0592	-0.1233	-1.0954	-0.1608	0.0112101	NA	0.0990188	0.0195665	-0.0128085	NA	NA	-0.1474	-0.0028	0.0264	NA	NA	NA	NA	0.0333
299900	78581	78581_299900	0.0546	-0.0624	0.04335	0.041375	0.0383	0.0031	0.06	NA	0.0422667	-0.0544625	0.026933	-0.0272114	-0.1259	0.1218	0.0436	-0.0165	-0.0467	-0.1801	-0.0156	0.0225	-0.1856	-0.0421
303922	76916	76916_303922	0.0552	0.072	0.0259	0.027	0.0676	0.0074	-0.0244	-0.0204559	0.502467	0.0042625	0.266768	0.212701	-0.2903	0.0292	-0.0177	0.4264	0.4014	-0.1197	-0.1005	-0.1712	-0.339	-0.1765
303196	216821	216821_303196	0.0194	0.1016	4e-04	0.0783	0.033	-0.1558	-0.0578	NA	-0.0844333	-0.0253375	-0.0459614	0.0214443	0.0582	0.0757	-0.0182667	0.0435	0.0515	-0.11235	-0.02835	0.00995	-0.15045	0.0886
84384	14356	14356_84384	-0.0474	-0.0301667	0.014	0.0564	0.0276	-0.0823	-0.1445	0.008327	0.0831778	-0.0756656	-0.0822494	-0.0545395	-0.1793	0.0307	0.0198	-0.0315	0.0013	0.02	-0.0688	-0.1815	-0.0048	0.00625
291526	26447	26447_291526	-0.0073	0.1443	0.0748	0.1487	-0.0338	-0.1076	-0.0728	0.307925	-0.0722	-0.194188	-0.152234	-0.184211	-0.1071	-0.038	-0.0607	0.0222	0.0899	-0.075	0.0639	-0.0708	-0.1898	0.6824
308758	68695	68695_308758	-0.0167	NA	-0.0672	0.0785	NA	0.0237	-0.0107	0.0178193	NA	-0.327638	-0.0999648	-0.0951284	-0.1828	-0.051	-0.01715	-0.0162	-0.01455	0.0011	-0.1608	-0.1208	0.0505	-0.1106
362967	74778	74778_362967	0.0312	NA	0.042	-0.0026	NA	-0.04	-0.0035	0.0947728	NA	-0.0571125	-0.0842489	-0.0301023	NA	0.0133	NA	0.098	0.2096	-0.0585	-0.1222	-0.1131	-0.2016	-0.4611
299600	382384	382384_299600	0.3485	-0.0009	NA	NA	0.0417	0.517	0.0904	NA	NA	NA	NA	NA	NA	NA	-0.1132	0.1197	-0.0265	0.1654	-0.0473	-0.0558	0.036	0.0804
314621	20869	20869_314621	0.0162	0.1349	0.0835	0.0692	0.0219	-0.0114	-0.0555	0.227431	-0.0228667	-0.0517625	-0.0371045	0.0273443	0.1216	-0.0062	-0.07215	-0.0239	0.0365	-0.0432	-0.1133	-0.1407	-0.0664	-0.1278
304268	68895	68895_304268	0.0033	0.2096	0.0885	0.1279	0.067	-0.1049	-0.1283	-1.01099	-0.1285	-0.424675	0.265533	0.615017	0.2822	0.1723	-0.0739	0.0218	-0.0243	0.2591	0.0145	0.0176	0.0946	-0.5768
100363095	66715	66715_100363095	0.0444	0.0056	-0.0816	0.1111	0.0275	-0.0563	-0.0096	-0.0467549	NA	-0.02985	-0.092267	0.0618841	0.5733	-0.1042	0.0291	-0.1068	0.0483	NA	NA	NA	NA	-0.1184
361068	213484	213484_361068	-0.0036	0.1619	0.0058	0.1293	-0.0993	-0.0445	-0.0203	0.192583	0.0209	0.019175	0.354033	0.196106	0.2525	-0.0203	0.0176	0.0239	0.0255	0.1707	-0.0358	-0.0968	0.053	-0.0679
361916	66371	66371_361916	NA	0.0477	-0.0359	-0.0143	-0.0066	1.9182	1.4654	-0.00381517	NA	-0.003	0.0747432	0.0618307	0.2981	-1.276	0.1077	-0.0426	-0.1008	-0.0945	-0.0239	0.0447	0.0289	-0.7502
100125370	192185	192185_100125370	-0.0164	0.0181	-0.0021	-0.07775	-0.0047	0.0593	0.0738	-0.030741	-0.0547333	0.00624375	0.107094	0.131403	-0.0945	0.0101	-0.0323	0.28515	0.1875	-0.0015	-0.0549	-0.0214	-0.0565	0.1022
301285	21419	21419_301285	-0.5645	-0.1368	0.60015	0.45565	0.0498667	-0.5433	-0.2811	NA	0.0176167	-0.0602562	-0.0168307	-0.000517045	NA	-1.0756	0.0243	0.0344	-0.1713	-0.1178	-0.0438	-0.0026	-0.0946	-0.4169
64169	69352	69352_64169	-0.0721	-0.0696	-0.38545	-0.39575	0.0863	0.0438	-0.3121	0.994737	0.109333	0.132606	-0.0550006	0.00188977	-0.2105	-0.0712	-0.018	-0.1392	0.1391	0.1484	0.1549	0.1165	0.1766	-0.5312
114108	53318	53318_114108	0.1014	-0.01995	0.0706	-0.0824	0.1138	-0.2128	-0.1701	-0.0465987	-0.1308	-0.240575	-0.0709591	0.0969545	0.4732	-0.113	0.0481	-0.06225	0.1414	-0.2219	-0.1393	-0.1912	-0.133	-0.3486
29470	26922	26922_29470	-0.0729	0.0793	-0.09565	-0.05455	-0.1602	-0.0404	0.0277	0.186192	0.0082	-0.0649938	-0.121391	-0.0938915	0.1907	-0.0229	-0.041	0.074	-0.1192	-0.0497	-0.245	-0.2434	-0.1918	-0.0937
362962	52609	52609_362962	-0.0068	-0.0915	-0.01535	-0.0868	-0.0856	-0.0127	0.0062	-0.00809467	0.0505	-0.0270813	-0.0319205	-0.0649182	0.4131	-0.0722	0.0078	0.0326	0.0095	0.0052	-0.1661	-0.1675	-0.061	-0.2598
363278	77040	77040_363278	-0.0356	-0.1596	-0.0491	-0.079	0.0428	0.0446	0.065	0.224649	-0.0249333	0.0008625	-0.0862227	-0.0500852	0.2327	0.0256	-0.0264	0.0235	0.0267	-0.0251	0.0445	0.0032	-0.0069	-0.3283
364634	94109	94109_364634	-0.0293	0.0906	-0.126733	-0.0636	-0.11735	-0.0722	0.0051	NA	-0.100267	0.0989667	0.0669163	0.0596674	0.166	0.0048	-0.0766	0.0277	0.01865	0.0011	-0.0435	-0.0445	-0.0499	-0.41745
24674	19055	19055_24674	NA	-0.0857	-0.0017	0.00626667	-0.0597	NA	NA	-0.430023	0.0621778	-0.0206	-0.0594867	-0.0183568	NA	0.2363	0.0315455	0.0489182	-0.0923909	-0.0218	0.0197	-0.0377	-0.0107	0.5458
690632	231659	231659_690632	-0.0027	NA	-0.03095	-0.05335	0.0211	0.0762	0.057	-0.128312	NA	0.0465156	0.00264631	0.0162403	0.1837	0.0604	-0.0306	-0.02324	-0.04716	0.009	-0.0798	-0.0049	-0.1371	0.19785
29681	12261	12261_29681	-0.0196	-0.0865	0.11125	0.1199	0.0402	-0.0638	-0.0344	-0.131669	0.0817333	-0.049175	-0.11755	-0.120836	-0.0992	0.0382	0.04764	0.00504	-0.03247	0.154	0.0075	-0.0107	0.1674	0.1376
287523	116905	116905_287523	-0.0568	NA	NA	NA	NA	0.0408	0.0717	-0.160547	NA	NA	NA	NA	0.0013	0.2654	-0.0783	0.2002	0.0449	-0.0176	-0.1826	-0.086	-0.4969	-0.0688
140585	20187	20187_140585	-0.0043	-0.07075	-0.0202333	0.029	0.0625	0.045	0.0913	-0.136021	0.0133167	-0.0452875	0.051264	0.138702	-0.1471	0.083	-0.0438	0.2743	-0.0325	-0.085	0.1618	-0.0657	-0.1604	0.8594
683570	26384	26384_683570	0.0758	0.1035	NA	NA	-0.06475	-0.0865	-0.0737	NA	0.14185	NA	NA	NA	-0.105	0.1043	-0.0389	0.0553	0.0782	NA	NA	NA	NA	0.1127
360848	77552	77552_360848	-0.012	0.1142	-0.1194	-0.0712	-0.0778	-0.1222	-0.1411	0.572703	-0.181667	0.109662	0.336389	0.523633	-0.3043	-0.0063	-0.0184	0.0302	0.0312	-0.0706	-0.1923	0.0427	-0.5276	-0.2071
500553	215627	215627_500553	-0.2445	0.0855	0.1195	0.0883	0.0158	-0.4575	-0.2809	0.10177	-0.0206667	0.0345875	0.197227	0.015525	-0.0147	0.1242	0.0381	0.0149	0.0392	-0.0413	-0.0749	-0.0584	-0.0707	-0.7195
501831	59310	59310_501831	NA	-0.0298	0.1064	-0.0116	-0.1728	NA	NA	-0.00720427	NA	-0.179875	0.0352739	-0.0830966	NA	NA	NA	NA	NA	NA	NA	NA	NA	NA
309570	76306	76306_309570	-0.0382	NA	0.0747	-0.0071	0.0624	0.055	0.0217	NA	NA	-0.1875	-0.135422	-0.235793	-0.0396	0.0895	NA	NA	NA	NA	NA	NA	NA	NA
304282	66898	66898_304282	-0.4966	NA	0.3073	0.21555	0.1179	0.9814	-0.2463	-0.142127	NA	-0.113037	0.0594097	0.0297801	0.3421	0.0521	0.1677	-0.1244	-0.0043	-0.0693	-0.0723	-0.2013	0.3548	-0.2377
100912218	414801	414801_100912218	0.1368	-0.0521	0.0246	-0.1968	0.0643	-0.1596	0.1447	-0.997546	NA	0.0178375	0.0258489	0.0368659	0.1245	-0.2725	NA	NA	NA	NA	NA	NA	NA	NA
499856	67606	67606_499856	-0.0824	0.0383	0.0628	0.2269	-0.0259	-0.4923	-0.3593	-1.01664	NA	0.0223	0.00299318	-0.0376057	-0.0925	-0.0814	0.05935	-0.0195	-0.0308	0.0637	0.0611	-0.0272	0.2249	0.05315
289233	19298	19298_289233	-0.0323	0.09495	0.119967	0.0204667	0.0159	-0.0319	-0.0084	0.0941788	0.0521167	-0.0129083	0.0612549	0.14453	-0.1339	0.0323	0.0089	-0.01884	0.003	-0.0097	-0.0149	-0.0654	-0.21425	-0.052875
291914	382030	382030_291914	0.0116	NA	-0.02545	-0.05425	-0.0546	-0.0229	-0.0422	0.0816791	NA	-0.00089375	-0.0128267	-0.0825023	-0.0645	-0.1127	0.0062	0.06115	0.0212	-0.016	0.261	0.0812	0.0237	-0.0393
303701	56745	56745_303701	-0.1844	-0.0131	0.09135	0.13195	-0.0986	0.341	0.0523	NA	NA	-0.0519312	0.0712631	0.12212	0.1519	0.2199	0.006	-0.0212	-0.1965	-0.0843	-0.03	-0.0476	0.1088	-0.3937
296074	71313	71313_296074	0.1658	-0.0204	0.14155	0.13545	-0.08295	-0.5252	-0.2807	0.202891	NA	-0.0605938	0.0796574	0.00546591	-0.3868	0.1617	0.0275	0.1698	-0.136	-0.1401	-0.058	-0.1018	-0.1435	0.4273
100360936	52717	52717_100360936	0.0066	0.0303	0.0432333	0.0552333	-0.0265	-0.0706	-0.0326	-0.372903	-0.124567	-0.0822208	-0.0698167	-0.0213534	-0.0295	0.0044	NA	NA	NA	NA	NA	NA	NA	NA
361207	67511	67511_361207	0.0144	-0.0214	0.1091	0.12405	-0.0915	-0.0431	0.0128	-0.0832177	0.0837167	-0.130781	-0.102283	-0.134384	0.176	0.029	0.0246	0.03866	0.01857	-0.0956	-0.0992	-0.0872	0.0624	-0.2537
691966	59010	59010_691966	-0.069	0.0674	0.1628	0.1005	0.0295	-0.0264	-0.1158	-0.0296846	-0.0962667	-0.0359125	0.196403	0.117672	-0.0406	-0.2857	0.0292	-0.0032	-0.0244	0.10765	0.0399	-0.0364	0.11165	0.2078
306030	67381	67381_306030	-0.0309	0.2033	0.0689	0.0653	-0.0305	0.0522	0.059	NA	-0.0451	-0.0815625	-0.0381216	-0.0572398	-0.0533	0.056	-0.0066	0.1061	0.1042	-0.0098	0.0111	-0.0388	0.0967	-0.1431
288585	67286	67286_288585	-0.0134	-0.0307	-0.0038	0.0824	-0.0938	-0.0086	-0.0278	0.244833	-0.0218333	-0.101525	0.1801	0.168733	-0.0804	-0.0395	0.0046	0.008	0.0519	-0.0424	-0.0455	-0.0438	0.0191	-0.0587
25102	110835	110835_25102	-0.0576	0.0216	-0.00955	0.0306	0.1626	0.179	0.2839	0.0383974	NA	0.191469	0.046608	0.0369068	0.2295	-0.6725	-0.1419	-0.1061	-0.1004	-0.2189	-0.2447	-0.2898	0.0767	-0.7518
301261	224794	224794_301261	0.125	-0.2061	-0.07585	-0.1464	0.1487	0.011	0.0336	-0.187532	-0.259967	0.0297812	0.178702	-0.0407483	0.008	-0.017	-0.025	0.0576	0.0159	0.0621	0.0389	-0.0708	0.3227	0.3285
292787	75660	75660_292787	-0.0496	0.0976	0.1206	0.0509	0.1142	0.0324	0.0176	0.10967	-0.0958667	0.0272125	0.0850557	0.134367	0.0417	-0.0601	-0.0792	0.0929	0.111	-0.002	-0.0884	-0.0235	-0.1101	-0.2339
292762	73830	73830_292762	-0.0294	-0.0541	0.0059	0.0782	-0.0934	-0.0848	-0.0859	-0.123816	-0.258233	-0.092575	-0.104082	-0.124767	0.0435	0.0122	0.0416455	0.00426	-0.03548	-0.0604	-0.2075	-0.0521	-0.1769	-0.00335
56725	56724	56724_56725	0.017	-0.06305	-0.1109	-0.1108	-0.12125	-0.0173	-0.0214	NA	0.01715	-0.0272688	0.143611	0.0790551	-0.3912	0.0029	0.0217	0.0162	0.0276	0.0925	-0.0249	-0.0334	-0.01	0.029
361323	69456	69456_361323	-0.0419	0.1049	-0.0759	-0.15185	-0.0511	-0.0289	0.0303	0.199554	-0.0621333	0.0067	0.0530761	0.117329	-0.1485	0.1003	0.04	0.0086	0.0321	0.0531	0.0258	0.0094	-0.0251	0.0498
360871	68481	68481_360871	0.0703	NA	-0.03	-0.0256	0.03395	0.1247	0.0044	-0.196568	NA	-0.1923	-0.0912341	-0.23128	-0.0449	-0.0747	0.0059	0.1101	-0.021	0.0017	0.018	-0.0234	-0.0822	-0.1231
315434	56503	56503_315434	-0.0077	-0.0065	-0.1857	0.0066	0.0935	0.1307	0.1804	-0.109602	0.113967	0.0062375	0.203195	0.14865	-0.1865	-0.0728	-0.0588	0.08495	0.0103	0.1546	0.1173	-0.0054	-0.0818	0.1924
292671	266815	266815_292671	NA	0.0789	NA	NA	0.0561	NA	NA	-0.0201764	0.0947	NA	NA	NA	1.5088	NA	-0.01935	-0.148	-0.14125	-0.008	-0.0446	-0.1038	0.1305	-0.1092
316098	66446	66446_316098	-0.0168	-0.0375	0.0237	0.0956	-0.0792	-0.0707	-0.0521	-0.139572	-0.0305667	-0.0705	-0.129915	-0.0370114	0.0306	0.097	0.05325	-0.00995	-0.03905	-0.2309	-0.2137	-0.114	-0.0848	-0.05
364983	330812	330812_364983	0.0314	-0.0481	-0.0336	7e-04	0.14355	-0.0337	0.0075	0.0621941	NA	0.103575	-0.100775	0.0337489	-0.0748	0.1961	-0.0726	0.0054	0.00105	-0.0979	-0.0301	0.0516	0.0378	0.1032
287042	26425	26425_287042	0.0336	0.1754	0.116767	0.1297	-0.0004	-0.0013	-0.017	0.227028	0.0256	-0.0442542	0.171944	0.193373	-0.2008	0.0327	-0.0343	0.0372	0.0092	0.0157	-0.128	-0.0564	-0.0561	0.2186
301570	109032	109032_301570	-0.104	NA	-0.00193333	0.0219667	0.1459	0.4357	0.3765	0.129028	NA	-0.0475375	0.015567	0.0608561	0.0051	-0.0437	0.0823	-0.0083	-0.0462	0.0381	0.0329	0.0635	0.0839	0.0289
297459	64658	64658_297459	-0.0249	0.0642667	0.0127	0.0288667	-0.0302667	0.0241	-0.0418	0.00211794	-0.147533	-0.0782792	0.0436205	-0.0873902	-0.1747	0.0181	0.0186	0.0056	-0.0018	-0.1428	-0.1034	-0.0796	-0.0551	0.007
63994	70497	70497_63994	-0.0225	0.00816667	-0.1277	-0.0998	-0.00453333	0.0072	0.054	-0.000604967	-0.0367	0.0976375	0.0747773	-0.0572102	0.034	0.0012	-0.0097	0.0213	-0.02725	-0.0949	-4.556e-05	0.0046	-0.0798	-0.0065
313702	71890	71890_313702	0.0776	-0.0447	0.1243	0.0206	0.0531	-0.119	-0.1146	-0.0531241	0.0515667	-0.0157875	0.208916	0.0970125	0.1038	0.0757	-0.0482	-0.2481	0.005	-0.0842	-0.0492	-0.0728	-0.2489	-0.3763
25741	18641	18641_25741	0.0359	0.22925	0.24385	0.0743	0.0379	-0.0684	0.0121	-0.297143	0.0840667	0.0657188	0.520785	0.487336	0.1128	0.1306	-0.0859	0.0405	0.1476	-0.0946	-0.1552	-0.1303	0.0693	-0.12495
266803	66042	66042_266803	-0.3551	-0.5053	0.3251	0.26885	-0.1436	0.4336	-0.1098	-0.783512	-0.771967	0.285969	0.498943	0.453665	NA	-1.1264	0.4038	-0.2326	-0.1885	-0.0585	-0.1695	-0.122	1.2011	-0.128
299198	73736	73736_299198	0.0099	0.0685	0.0673	0.0972	-0.0204	0.0146	0.1466	-0.246001	0.00856667	-0.0689125	-0.0529659	-0.0513932	-0.2719	0.0427	0.0055	0.011	0.0144	0.0579	0.0705	0.1495	0.4424	0.1712
293950	226123	226123_293950	-0.0364	0.1466	0.0081	-0.0235	-0.2103	-0.0555	-0.0293	-0.31247	0.0264	0.078425	-0.0192761	-0.0538886	0.1795	-0.1154	-0.049	0.0603	0.0447	-0.0734	-0.1632	-0.1979	-0.3165	-0.5543
301118	171168	171168_301118	NA	0.0348	0.1821	-0.0254	-0.1132	NA	NA	0.00414727	NA	-0.0093375	0.0272153	0.111645	NA	0.0425	0.0067	-0.0308	-0.0055	0.1329	0.0815	0.1471	0.0227	0.1093
84392	16568	16568_84392	-0.0154	-0.01325	-0.0495	0.00295	-0.0480333	-0.0119	0.0081	0.0537391	0.0167667	0.0336531	-0.0126136	0.0759523	-0.0622	0.0167	-0.0134	0.0058	0.0036	-0.1477	0.0505	-0.0789	0.0427	0.2289
288031	224093	224093_288031	-0.0152	0.0664	-0.3337	-0.1666	-0.1221	0.0708	0.0126	0.538134	NA	0.237538	0.656608	0.189069	0.0301	-0.2824	0.03195	0.0184	-0.14	-0.1149	-0.0666	-0.0051	-0.2385	0.2343
25050	12326	12326_25050	-0.103	-0.072	-0.1379	-0.135875	0.02275	-0.1025	-0.0185	0.675645	NA	0.204941	-0.440091	-0.340938	-0.058	0.0101	-0.0624	0.006	-0.2529	3e-04	0.0086	0.0199	0.1541	0.5337
679944	66400	66400_679944	0.0638	0.0326	0.0792	0.0853	-0.171	-0.0511	-0.1157	-0.0931041	-0.0513333	-0.037675	-0.187382	-0.103019	0.4848	0.1781	0.0389	-0.0497	-0.0387	-0.0406	-0.1541	-0.065	-0.2313	-0.0305
362129	227835	227835_362129	0.0239	0.1153	-0.06345	0.04315	0.1308	-0.0632	0.0103	0.109657	0.1777	-0.0304062	-0.156889	-0.14396	-0.1363	-0.0981	0.0388	0.007	0.0018	0.045	0.0897	0.0671	0.1651	0.1625
294512	69090	69090_294512	0.0387	0.1109	0.2695	0.1013	-0.0609	-0.057	-0.1026	-0.308299	0.0795	0.0764375	-0.0430886	0.143317	-0.2216	0.0372	-0.0194	0.0912	0.0082	0.0894	-0.095	-0.0952	-0.0875	-0.0321
310025	68927	68927_310025	-0.0121	NA	0.0075	0.0825	0.03265	-0.0602	-0.0417	0.229209	NA	0.0241875	-0.00434773	0.0836545	0.0141	0.0307	0.0232	0.0147	0.0754	-0.0775	0.0495	-0.0868	-0.0451	-0.0468
316557	76867	76867_316557	-0.0303	0.0355	0.0497	0.052	0.0172	-0.0823	0.0495	-0.0863823	-0.0899	0.115187	0.25025	0.12145	0.0684	-0.027	-0.1652	0.1969	-0.0563	0.01	0.0553	5e-04	-0.1605	-0.0658
100137086	433466	433466_100137086	-0.8371	NA	NA	NA	NA	0.2831	0.1683	NA	NA	NA	NA	NA	0.1511	0.5312	0.039	-0.0555	-0.0971	NA	NA	NA	NA	0.0264
24192	11677	11677_24192	-0.0263	NA	NA	NA	NA	-0.0647	-0.0345	NA	NA	NA	NA	NA	0.061	0.1294	0.0672	0.059575	0.072	0.0262	-0.0397	-0.0449	0.0179	0.1286
294687	544971	544971_294687	0.0275	NA	-0.0617	-0.24745	0.02325	-0.0197	0.0805	0.275243	NA	0.0248937	-0.0717483	-0.149384	-0.0859	-0.1221	0.05535	-0.0315	-0.0213	-0.0272	0.1103	0.0153	0.0707	NA
311795	227612	227612_311795	-0.0294	-0.02	-0.0846	0.0497	0.1764	0.1503	-0.0212	0.287866	-0.00576667	-0.097425	0.212608	0.168944	0.0405	-0.0193	-5.152e-05	0.0128	-0.0174	-0.0526	-0.1012	0.0944	-0.0884	-0.41225
170818	57295	57295_170818	0.0299	-0.055	-0.0424	-0.0809	0.00953333	0.046	-0.0345	-0.000293656	0.0231333	-0.0669625	-0.103395	0.0778875	0.0613	0.05	-0.0139	-0.0369	-0.0225	0.0157	-0.0539	-0.0698	-0.0925	-0.04195
287442	69186	69186_287442	0.0506	-0.0168	-0.031	0.0684	-0.06915	0.0129	-0.0475	-0.0878072	-0.1559	-0.02765	0.0592636	-0.0290943	0.1882	-0.1149	0.02735	-0.058975	-0.015425	0.0281	0.0061	0.14	-0.033	-0.1595
295338	19260	19260_295338	-0.1535	-0.0371	-0.0447	-0.1501	0.06075	0.4232	-0.0123	NA	0.0880333	-0.0747875	-0.230452	-0.109884	-0.3407	0.0553	0.0476	-0.004	0.0675	0.0243	-0.1171	-0.0583	0.0257	0.2521
246302	66881	66881_246302	-0.0187	-0.0493	0.0232667	0.0329333	0.2894	-0.0456	0.0033	-0.147892	0.130633	-0.00105	0.0232943	0.00677803	-0.0427	0.0095	-0.0616	0.0423	0.0549	-0.0246	-0.0117	-0.0126	-0.0125	-0.2592
294207	76497	76497_294207	0.0148	-0.0716	0.13025	-0.0275	-0.0794	0.0325	-0.0019	0.0198938	0.1251	0.006	-0.139048	-0.0910153	0.379	-0.0068	-0.0274	0.0013	-0.0081	0.0342	-0.1727	-0.0715	-0.051	NA
363796	69707	69707_363796	0.2575	NA	0.1623	0.1655	0.0255	-0.2079	-0.0029	0.242958	NA	0.123037	0.0998852	0.0139227	-0.8643	0.0815	0.0115	0.0721	-0.088	-0.0034	-0.0288	0.0142	0.3412	0.8752
307900	66733	66733_307900	0.2101	0.00065	0.2386	0.0289	-0.0403667	-0.0925	-0.0557	NA	-0.0224667	0.0678625	0.206561	0.0947114	0.048	0.1732	-0.0511	-0.0411	-0.0766	0.1122	0.0306	0.0514	0.0416	-0.8599
170668	233046	233046_170668	-0.0305	NA	-0.0837	-0.027	-0.0633	0.1323	-0.027	0.220355	NA	0.0586375	-0.0201955	0.0825023	-0.9634	-1.6595	-0.1593	-0.0388	0.0381	0.0554	-0.0481	0.0417	-0.0247	-0.2681
308463	269881	269881_308463	-0.0239	NA	-0.10455	-0.0232	0.03045	-0.0984	-0.068	0.172694	NA	0.0211	0.121574	0.144362	0.5729	-0.1851	-0.08255	0.00475	-0.09	-0.0963	-0.1764	-0.123	-0.0062	-0.0536
292534	66078	66078_292534	-0.0169	0.1085	-0.0556	-0.0301	-0.087	0.0397	0.0147	-0.0161595	0.0850667	-0.0864	-0.193218	-0.159423	0.3787	0.0305	-0.0029	0.0806	0.091	-0.2179	-0.1229	-0.0428	-0.3789	-0.2089
353231	234847	234847_353231	-0.0572	-0.02305	0.102	0.1229	-0.0532	-0.0634	-0.0206	0.101281	0.1128	-0.084025	0.0735727	0.112136	0.0783	0.0056	-0.04	0.0542	0.0489	-0.0547	0.0084	0.0569	-0.2453	-0.2448
85249	18631	18631_85249	0.0259	0.063	0.1023	0.1221	0.0336	0.0247	0.1278	-0.137468	-0.0399667	-0.198919	-0.0299119	-0.0710972	0.6962	0.1705	0.0317	-0.0463	-0.2506	0.0053	0.0433	0.0093	-0.0655	-0.2087
308708	67009	67009_308708	0.0032	-0.0696	-0.1016	0.0538	0.0202	0.1145	0.0616	-0.0165995	NA	-0.0573375	0.0590841	-0.0521807	-0.5515	0.2431	0.0243	-0.0281667	-0.0812333	-0.1122	-0.1337	-0.0906	0.1031	-0.7325
308509	233103	233103_308509	-0.06	-0.112	-0.0975667	-0.137067	-0.0735	-0.0614	-0.0338	0.0965044	0.0451	-0.0525417	0.0183189	0.0636292	-0.0416	-0.1254	-0.0078	-0.04735	-0.10655	-0.0557	-0.0525	-0.0657	-0.0563	-0.0435
292067	76014	76014_292067	-0.0208	0.0771	0.0065	0.089	0.00145	-0.0551	0.0053	-0.135035	-0.0933333	-0.0061125	-0.0872966	-0.0351523	0.1583	0.0259	-0.0178	-0.0714	-0.0362	0.0076	0.0398	-0.0074	-8.841e-05	-0.1044
24255	12638	12638_24255	-0.4783	-0.0015	-0.20245	-0.1082	-0.1209	-0.3	-0.6251	0.0702108	NA	0.0312312	-0.066479	-0.038904	0.3895	-0.8424	0.14135	-0.05625	6e-04	-0.1482	-0.1172	-0.0903	-0.1081	-1.45975
367328	68767	68767_367328	-0.061	0.02465	0.13735	0.09445	-0.0702333	-0.039	0.0176	-0.118353	0.118833	0.0342312	-0.0533034	0.0266733	0.0321	0.0283	-0.0057	-0.02295	-0.00065	0.0038	-0.001	-0.0061	0.0263	-0.197
314675	74007	74007_314675	-0.0714	0.0626	0.0550667	-0.0064	0.00563333	0.0399	-0.38	0.27449	0.1642	0.0794958	-0.0280576	-0.175744	-0.2273	-0.26	NA	NA	NA	NA	NA	NA	NA	NA
500911	68607	68607_500911	-0.0557	-0.03325	0.1319	0.0814	0.1404	0.1069	0.0615	-0.282454	-0.14245	-0.0702375	0.0933932	0.040496	-0.3724	0.1957	0.01655	0.00565	-0.0157	-0.043	-0.129	-0.0728	-0.1304	0.5719
117095	79362	79362_117095	0.0952	0.0343	0.00115	0.1058	0.0288	0.1235	0.0361	-0.309309	NA	0.322394	0.488426	0.491562	-0.1475	-0.149	NA	NA	NA	NA	NA	NA	NA	NA
498951	76527	76527_498951	-0.0293	0.0871	0.2623	0.1218	0.0096	-0.0079	-0.0069	NA	-0.0041	0.079975	-0.0387875	0.179255	0.2689	0.1071	-0.0136	-0.0037118	0.02699	-0.1124	-0.2061	-0.1436	0.1433	-0.1464
687536	15227	15227_687536	-0.0565	-0.0271	0.00155	0.24035	-0.053	-0.1417	-0.4399	NA	NA	0.0354937	-0.0180153	0.0440017	0.7823	-0.2277	NA	NA	NA	NA	NA	NA	NA	NA
116642	434203	434203_116642	NA	-0.0466	NA	NA	-0.1053	-0.18	0.0168	0.512301	NA	NA	NA	NA	NA	0.8345	0.0049	0.0145	0.0918	-0.0346	-0.0469	0.0084	-0.0254	0.0171
287418	442801	442801_287418	0.0318	-0.2326	-0.0936	-0.1238	-0.00696667	0.2541	-0.1186	NA	0.0330167	0.495462	0.808228	1.19247	0.0978	-0.51	NA	NA	NA	NA	NA	NA	NA	NA
367302	57814	57814_367302	0.143	0.0119	0.2895	0.4488	0.1628	0.4646	-0.4848	0.0115795	NA	0.06965	0.051	0.0353557	-0.1033	-0.1014	NA	0.2006	0.2742	-0.0113	-0.1589	-0.0516	-0.1482	0.381
308909	20597	20597_308909	-0.0128	-0.0327667	0.08675	0.06965	-0.102533	-0.0016	-0.0358	0.328944	-0.0354556	-0.002275	0.221309	0.123831	0.1877	0.0472	-0.018	-0.0168	-0.0199	0.0587	-0.1507	-0.0922	0.0287	0.0746
100362121	107986	107986_100362121	-0.0382	0.004075	-0.0041	0.0241	0.11542	0.0454	-0.0872	-0.0997595	0.00393333	0.002125	-0.166316	-0.186513	-0.2276	-0.0552	0.0599	-0.2418	-0.0337	-0.1082	-0.1571	-0.1183	-0.128	NA
365280	78444	78444_365280	0.1988	NA	0.0376	0.0899	-0.0281	-0.229	0.053	-0.033307	NA	0.0283375	0.146981	-0.0346159	NA	0.688	NA	NA	NA	NA	NA	NA	NA	NA
100362814	241589	241589_100362814	-0.0671	NA	-0.087	-0.0736	0.0632	-0.1433	-0.1496	0.00713603	NA	-0.430787	-1.08173	-1.01791	0.1239	-0.0457	NA	NA	NA	NA	NA	NA	NA	NA
29414	23797	23797_29414	0.0223	-0.0295	0.02165	0.012125	0.0578	0.0165	0.0324	-0.0323575	0.165633	-0.119969	-0.252024	-0.173197	0.0145	0.073	-0.02455	-0.0141	-0.0454	0.0887	0.1768	0.0618	0.2184	0.0252
64442	20444	20444_64442	0.0355	0.0593	0.0324333	0.105133	0.07325	-0.0845	-0.0116	-0.0759347	0.0620333	-0.0309292	0.124315	0.266327	0.1523	-0.1093	-0.0227	0.0092	0.0104	0.0031	-0.1265	-0.0463	0.0101	0.20245
103689959	71617	71617_103689959	-0.0006	0.0852	NA	NA	-0.0247	-0.0682	-0.0237	1.51678	-0.0392333	NA	NA	NA	0.009	0.0158	NA	NA	NA	NA	NA	NA	NA	NA
292058	272551	272551_292058	0.1106	NA	0.2087	0.0929	0.082925	-0.2729	-0.0451	0.0576443	NA	-0.0331125	0.0675034	-0.0814938	-0.5511	-0.0815	0.02165	-0.0818	-0.16225	0.0634	-0.0587	-0.0185	0.0621	-0.4044
25401	216285	216285_25401	NA	-0.0044	-0.1878	-0.036	0.0705	0.4113	-0.1015	0.00413345	NA	-0.03305	-0.052854	-0.0680699	NA	0.4989	-0.0235	-0.1192	-0.1011	0.0772	0.1328	0.1339	0.0321	-0.489
81678	16439	16439_81678	0.0325	-0.00516667	0.045925	0.11165	0.106575	0.0411	0.0644	-0.351692	0.0170333	-0.0927969	0.0942361	0.0625111	-0.1961	-0.1836	0.0177	0.1522	-0.017	-0.0418	-0.0078	0.003	0.1087	-0.1311
252859	170732	170732_252859	-0.0654	0.0164	-0.2008	0.0343	-0.0695	0.7867	-1.0102	1.72219	NA	0.0835625	0.15682	-0.0617057	0.0488	-0.6683	-0.1097	-0.0059	0.0162	0.2321	0.0275	0.1428	0.03	-0.8252
64364	67801	67801_64364	-0.0135	0.0893	0.1511	0.1045	0.033	-0.2054	-0.2815	NA	-0.313	0.160988	0.0714784	0.126584	0.1644	-0.0255	-0.0084	0.0722	0.0236	-0.0564	-0.1766	-0.0394	0.0495	-0.2456
307797	234695	234695_307797	-0.0376	0.1414	0.21285	0.12425	-0.0894	-0.1538	-0.0294	-0.104413	-0.0454667	0.0744313	-0.0373409	0.105544	0.4799	0.0957	NA	NA	NA	NA	NA	NA	NA	NA
310461	72162	72162_310461	0.0509	-0.0146	-0.134	0.0301	0.1242	-0.0287	-0.0109	-0.0709565	0.0122333	-0.0052375	0.0420063	0.0139108	-0.055	0.0186	-0.0272333	0.0463	-0.0068	0.1025	0.1876	-0.0254	0.3408	-0.005
298575	68943	68943_298575	0.0108	-0.06105	-0.1689	0.03395	-0.063	-0.015	-0.0928	0.0861908	-0.0402667	0.120756	0.054721	0.0150432	0.5067	-0.0274	-0.0149	-0.00415	-0.0064	-0.0496	-0.1532	-0.1431	-0.1278	-0.1225
365511	63872	63872_365511	-0.0835	0.03105	-0.0515	0.016	-0.0703	-0.0196	-0.0977	1.30636	0.0950667	0.044575	-0.0708261	-0.0540716	0.3452	-0.5455	NA	NA	NA	NA	NA	NA	NA	NA
300772	56469	56469_300772	-0.0086	-0.1121	-0.0278	-0.08975	0.1514	-0.0322	0.0617	-0.254677	0.1768	0.0626687	-0.00815114	-0.0843472	-0.0797	7e-04	-0.0085	0.0786	0.0779	-0.0198	0.1347	0.0601	-0.2075	0.0714
300791	27965	27965_300791	0.0306	0.0437	-0.017	-0.0204	-0.0378	0.0632	0.0959	-0.229175	0.103867	0.0854625	0.345618	0.427683	-0.0738	0.0715	-0.0122	0.098	-0.0355	0.0382	-0.065	-0.1732	-0.0469	0.0559
117108	76898	76898_117108	-0.0316	-0.08885	0.0021	-0.0558667	-0.01612	0.0111	0.0174	-0.149956	0.0891556	-0.0288375	-0.28618	-0.191411	0.0377	0.0941	-0.1221	0.0023	-0.0816	-0.1073	-0.1058	-0.0196	-0.1569	0.4129
25629	103968	103968_25629	-0.1886	-0.0032	NA	NA	-0.1233	-1.762	-0.6007	NA	NA	NA	NA	NA	NA	NA	NA	0.0134	0.0393	0.0293	0.0035	-0.0185	0.0108	0.4549
312682	94044	94044_312682	0.0107	-0.0666	-0.0626	-0.06165	-0.05245	-0.0514	0.0056	-0.0818369	0.0325667	-0.0202937	0.062483	0.062754	0.121	0.0594	-0.2159	0.1595	0.0661	-0.181	-0.1669	-0.2698	-0.2217	-0.2547
140447	110891	110891_140447	0.0039	-0.0439	-0.0241	0.02435	-0.03605	0.1851	0.2094	0.293564	-0.0836833	0.0329438	0.297673	0.367498	0.2819	-0.0003	-0.098	0.0683	-0.0547	0.0435	-0.0193	0.0812	-0.2994	0.472
296968	74354	74354_296968	0.0677	NA	-0.1281	0.0822	-0.0327	-0.3505	-0.2623	0.0122446	NA	0.05225	-0.0700909	0.0902989	0.1553	0.0527	0.0127	0.0449	-0.0207	0.0229	0.0168	0.0369	0.1686	0.1957
299759	74978	74978_299759	-0.1972	NA	NA	NA	-0.0295	-0.0902	0.1306	-0.00789694	NA	NA	NA	NA	-0.018	0.0445	NA	NA	NA	NA	NA	NA	NA	NA
307816	272538	272538_307816	0.0723	-0.0952	-0.0758	-0.1003	-0.1071	0.0775	0.1261	-0.0501964	-0.0632333	-0.168912	-0.17346	-0.0250625	-0.0225	0.2199	NA	NA	NA	NA	NA	NA	NA	NA
691504	22761	22761_691504	0.0469	0.1956	0.0755	-0.01085	-0.0764	0.1055	0.0904	0.901872	0.0864667	0.104006	0.0612057	0.0662722	0.2539	0.2604	0.01225	-0.1159	-0.02445	0.0113	-0.0936	-0.0749	-0.0269	0.1104
315409	234915	234915_315409	0.0649	-0.3006	-0.1187	-0.1839	0.1509	-0.0979	0.0035	0.429345	0.0413667	0.195813	0.177035	0.0832852	-0.1415	0.1131	NA	NA	NA	NA	NA	NA	NA	NA
300776	78250	78250_300776	0.527	NA	0.1098	0.1811	0.1156	-0.2783	0.1485	NA	NA	-0.0518125	-0.0576807	-0.147965	0.1951	-0.8305	0.0255	0.0014	-0.1643	0.1039	0.0799	-0.0478	0.098	NA
308476	60594	60594_308476	0.4009	-0.0047	0.1407	0.0371	0.048	0.3295	0.462	NA	6e-04	-0.0838	-0.105399	0.0272773	0.3847	-0.1013	0.0139	0.1756	0.16405	0.0694	-0.0097	0.007	-0.1488	-0.6195
300732	19200	19200_300732	-0.0229	-0.0502	0.0305	-0.0981	0.1202	-0.3773	-0.2685	NA	0.186933	-0.22315	-0.093508	0.150975	-0.6842	0.0561	0.0489	-0.0157	0.0385	-0.0918	-0.0255	0.0369	0.0036	0.0715
311202	228366	228366_311202	-1.0421	-0.0220667	0.0229	0.1904	-0.0897333	1.2997	-0.5988	0.463947	-0.265933	-0.0040375	0.0911409	0.0589659	0.2503	0.025	0.0504	0.0189	0.0434	0.0304	0.0059	0.0135	0.0274	-0.1147
363267	71227	71227_363267	0.7533	-0.1532	0.2476	0.4522	0.0664	-0.5625	-0.2086	0.110339	-0.0772	-0.100187	-0.106366	0.0593739	-0.703	0.1326	0.0244	0.2734	0.2121	-0.1091	-0.1046	0.1321	0.5248	0.649
308738	244059	244059_308738	0.0733	NA	0.0472	0.0794	0.0532667	0.195	0.1262	0.0490587	NA	-0.189281	-0.0610682	0.0370097	0.0047	0.0048	-0.021	-0.079	-0.0381	-0.0535	0.0683	-0.1361	-0.0847	-0.0117333
361295	268996	268996_361295	0.1331	-0.04455	-0.00895	-0.04895	-0.02412	0.1782	0.1333	-0.0941885	0.0924333	0.1316	0.423843	0.464026	0.0235	-0.0116	0.0114	0.041	0.01725	-0.0493	0.0602	0.0015	-0.0211	0.0869
29532	20589	20589_29532	0.0032	0.0085	-0.050425	0.141325	-0.1802	-0.0261	0.0275	0.0493566	NA	-0.0589625	-0.0405526	0.0783028	0.0931	0.1614	-0.022	0.1936	0.2146	-0.0595	-0.1852	-0.0568	-0.2098	-0.1197
24370	15228	15228_24370	-0.0278	0.0146	-0.068	-0.0856	0.0284	-0.0935	-0.0376	-0.410142	0.0748333	0.014375	-0.0344125	-0.143627	0.1238	0.0697	-0.0081	0.0098	-0.06625	0.0532	0.0191	0.0641	-0.0745	0.1265
361552	101543	101543_361552	-0.0161	0.0647	0.0226	0.1486	-0.0359	0.0524	0.0691	-0.364161	-0.1328	-0.118712	-0.147877	-0.120468	0.3499	-0.3296	NA	NA	NA	NA	NA	NA	NA	NA
29167	13191	13191_29167	-0.0016	0.0516	0.04345	-0.04255	0.2291	0.0648	0.0188	-0.0839054	0.0582	-0.0775688	-0.0696864	0.0769347	0.1216	-0.01	-0.0376	0.1271	0.1684	-0.0992	-0.1751	-0.0497	-0.0655	-0.4614
499194	68039	68039_499194	-0.0623	-0.0831	-0.0829	0.0738	-0.1	-0.0427	0.0336	-0.929738	0.0549	-0.315362	-0.00667159	0.160347	-0.1156	0.1266	0.0165	0.1888	-0.3805	-0.0582	-0.1798	-0.1247	-0.1627	0.9777
316561	77629	77629_316561	-0.0647	0.1256	0.0818	0.1166	0.1449	-0.1219	0.0956	-0.789791	-0.057	-0.0330625	-0.210376	-0.263512	-0.0186	0.0921	-0.042	0.0728	-0.0455	0.0631	-0.0439	-0.01	-0.0863	1.1106
64625	12122	12122_64625	0.1378	0.0314	0.0327	0.0471667	0.1383	-0.0476	0.0755	-0.805227	0.226833	0.0909667	0.0737375	0.0882261	0.0677	0.0798	0.0321	0.0879	0.0084	-0.0804	-0.017	-0.0292	-0.0384	0.0548
366854	69754	69754_366854	0.0074	-0.0115	-0.0244	-0.0234	0.0857	-0.1308	-0.0911	-0.0597378	-0.114767	0.029175	0.0292898	0.00396932	-0.0388	-0.0105	-0.0057	0.0417	0.0733	0.0045	-0.0877	-0.0083	0.0073	-0.1272
291095	218138	218138_291095	0.0499	0.1142	-0.0971	-0.03745	0.0929	0.0646	0.0871	NA	-0.230967	-0.15145	-0.116096	-0.197122	-0.4025	0.0656	0.0504	-0.0078	0.0353	0.0531	-0.0665	-0.0368	0.0346	-0.0642
365298	116904	116904_365298	0.1033	0.1547	0.0394	-0.0684	-0.0723	-0.1732	0.3825	0.00527011	NA	-0.0484	0.226181	0.134275	-0.0491	0.1531	0.062	0.0196	-0.0913	-0.0779	-0.0571	-0.0114	0.0281	-0.1672
292051	74440	74440_292051	0.0195	NA	-0.0609	-0.05985	-0.05945	-0.035	0.0074	0.190475	NA	0.070575	0.234862	0.306717	0.1299	-0.0643	-0.0129	-0.0555	0.0658	-0.0618	-0.1428	-0.07545	0.08625	-0.271
26955	17356	17356_26955	-0.0022	NA	-0.01515	-0.0104	0.009925	0.0219	0.033	0.181844	NA	-0.068275	-0.0426619	0.0189784	-0.0404	-0.0125	-0.05328	0.02316	-0.00132	-0.096	0.0196	-0.0179	-0.0039	0.0927
362979	406218	406218_362979	-0.032	NA	-0.0593	-0.0782	NA	0.021	-0.1001	-0.630467	NA	-0.1533	-0.544559	-0.444241	0.1099	-0.1234	-0.0592	0.0082	0.0058	-0.0068	-0.1413	0.0576	0.0416	-0.4084
192225	104871	104871_192225	-0.0703	-0.18845	-0.011	0.1696	-0.00546667	-0.1222	-0.0736	0.141913	-0.0735667	-0.0218875	-0.193366	-0.112708	-0.1043	-0.0465	0.036	0.0071	-0.0133	-0.0179	0.0174	-0.1047	0.1008	0.0327
361528	73032	73032_361528	-0.0281	NA	-0.1122	-0.2322	-0.0913	0.0155	-0.1221	1.13526	NA	0.20395	0.290757	0.351195	-0.0032	-0.1433	-0.05421	-0.01072	-0.01192	-0.0102	-0.1945	-0.0566	-0.2419	-0.0571
363013	71929	71929_363013	0.0646	0.0107	0.0426	0.08765	-0.1917	-0.0708	0.0013	-0.306751	NA	0.131644	0.376987	0.119328	-0.1895	-0.2274	0.0711	-0.0137	-0.0663	-0.1125	0.0641	0.1161	0.167	0.136
310611	384997	384997_310611	NA	0.0232333	NA	NA	0.0735667	NA	NA	NA	NA	NA	NA	NA	NA	NA	0.0726	-0.0784	-0.0291	0.1139	0.0519	-0.047	-0.0826	-0.0297
84387	21946	21946_84387	-0.0674	0.0658	-0.103	-0.1425	0.1726	-0.318	-0.2912	NA	0.3632	0.0609875	-0.00194659	0.215875	NA	0.0904	-0.0142	-0.0182	0.0189	0.0202	0.0077	0.0095	-0.1557	-0.1256
499658	242100	242100_499658	NA	-0.0554	NA	NA	-0.1019	NA	NA	-0.00761133	NA	NA	NA	NA	NA	NA	0.1547	-0.0827	-0.0696	-0.2067	-0.0094	0.1078	-0.148	0.8069
64619	30928	30928_64619	0.0057	0.03634	0.0027	0.0434	-0.03812	0.0323	0.0633	-0.0252948	0.0347267	-0.0076125	-0.039858	-0.123775	-0.0833	0.0392	-0.1344	0.0448	-0.1279	-0.0469	-0.0285	0.0066	-0.0642	0.6378
500964	382066	382066_500964	0.0079	0.0223	-0.08235	-0.12575	0.019	-0.0136	-0.0068	-0.0748161	NA	-0.04865	0.0870932	-0.0394267	0.0623	-0.0102	NA	NA	NA	NA	NA	NA	NA	NA
499249	233765	233765_499249	-0.0036	-0.1016	-0.2595	-0.03855	0.063	0.1575	-0.3795	-0.19955	0.0847333	0.016625	-0.103283	-0.434812	0.0457	-0.3175	NA	NA	NA	NA	NA	NA	NA	NA
81668	14715	14715_81668	NA	0.0795	-0.00273333	-0.0679667	-0.0923	NA	NA	-0.00171681	NA	-0.0728375	0.0674996	-0.0354561	-0.1318	1.0475	0.1691	-0.0564	-0.0379	0.0515	7e-04	-0.2564	0.1772	0.2754
308709	233335	233335_308709	0.0294	0.109767	0.04475	0.06345	0.083575	-0.0354	0.0036	-0.47642	0.0187556	-0.229681	-0.867381	-0.836441	0.1182	0.1116	0.0062	0.0373	0.0328	-0.0195	-0.0064	-0.0151	-0.015	-0.19765
315748	207667	207667_315748	0.2593	-0.0126	0.224	0.0533	-0.134	0.2903	-0.1635	-0.356913	NA	-0.255063	-0.240211	0.096492	NA	NA	0.2247	0.0198	-0.09615	0.0237	-0.0044	-0.0251	0.1155	0.0881
362733	14009	14009_362733	-0.1055	0.16015	-0.151467	-0.373567	-0.0708	-0.3063	-0.4066	-0.0741166	0.1177	-0.087525	0.0189833	-0.422707	-0.0318	-0.0473	0.0388	7e-04	0.147	-0.0445	0.0107	-0.0884	0.0187	-1.0708
24521	56379	56379_24521	NA	-0.00255	-0.01295	0.0231	-0.134267	NA	NA	0.00301102	NA	-0.0216125	-0.0315489	0.0122142	NA	NA	-0.224	0.01715	-0.03375	-0.0832	-0.0774	-0.0429	-0.274	0.381767
685868	628870	628870_685868	0.1103	NA	NA	NA	0.0329	-0.5445	0.026	-0.021477	NA	NA	NA	NA	0.3625	0.4137	NA	NA	NA	NA	NA	NA	NA	NA
689055	19362	19362_689055	0.1011	-0.0355	0.017625	0.00665	0.05985	-0.2276	-0.0336	-0.126097	-0.0745	0.00306875	0.167358	0.0801366	-0.3058	-0.0037	0.00175	-0.0408	0.01705	0.0167	0.0647	0.0571	0.0481	-0.06805
312135	101118	101118_312135	0.0146	0.00533333	-0.0819	0.0661	0.0816667	0.0245	-0.001	NA	NA	0.0414417	0.110202	0.0710576	0.0142	0.0406	0.05	0.0177	-0.0457	0.0292	0.1644	-0.0499	0.0674	0.1232
691493	68014	68014_691493	-0.1251	0.0412333	-0.0617	-0.0973	-0.0649	0.2016	0.2641	-0.0522064	0.0591333	0.114462	0.0178011	0.030933	-0.5069	0.2099	NA	NA	NA	NA	NA	NA	NA	NA
292771	74206	74206_292771	0.0705	0.026	0.1032	0.023	0.01165	-0.0284	0.1191	-1.41919	NA	-0.1008	-0.0541455	-0.292143	0.4065	0.2902	-0.0785	0.0826	-0.161	0.0047	0.0228	0.0577	0.0835375	0.813
687029	26901	26901_687029	0.0225	0.1073	0.0263	0.0783	-0.0178	-0.1061	-0.0258	0.140547	-0.141067	-0.040175	0.0195557	0.0078125	-0.1131	0.0312	NA	NA	NA	NA	NA	NA	NA	NA
310698	70762	70762_310698	-0.0064	0.1308	0.0387	-0.0139	0.018	-0.0553	-0.0144	NA	0.1083	0.0789	-0.0667432	-0.010292	0.1309	0.053	-0.0747333	0.0742	-0.1936	-0.0347	-0.0564	-0.0435	0.3347	0.65745
312826	12764	12764_312826	-0.0122	-0.0053	-0.0528	0.0091	-0.1167	-0.0312	-0.0631	0.274099	0.1258	0.0406625	0.0307307	0.00754204	-0.0186	0.1526	6e-04	-0.0079	0.0157	-0.071	0.1393	-0.0017	-0.0382	-0.2001
291974	75687	75687_291974	-0.0077	-0.0555	0.001	-0.0025	0.0092	0.0336	0.1035	0.0377044	0.0130333	0.0008875	-0.0107852	0.0798795	0.3265	-0.0128	-0.0012	-0.0128	-0.074	0.06	0.0352	0.0784	-0.0581	-0.0978
246174	224014	224014_246174	-0.0184	-0.0002	-0.024325	-0.08985	0.1085	-0.0487	0.1153	-0.0455446	NA	0.0312063	0.0870335	0.0595347	-0.0239	0.166	NA	NA	NA	NA	NA	NA	NA	NA
64033	12444	12444_64033	-0.0306	-0.0005	0.0297429	-0.158386	0.08375	-0.0671	0.0549	-0.898901	0.258167	-0.0766857	-0.252679	-0.420773	-0.1051	0.2906	-0.0359	-0.0206	0.0573	-0.1106	-0.0021	-0.0788	0.0133	-0.0011
317371	22376	22376_317371	0.0624	0.0165	0.2894	0.2561	0.0246	0.0156	0.2428	0.236336	0.334733	0.0550875	-0.0410386	0.015108	0.1854	-0.3666	-0.1406	0.2238	-0.0291	0.0912	0.0419	0.0231	0.0844	0.343
59266	330953	330953_59266	0.2497	NA	NA	NA	-0.1372	0.9922	-0.6445	0.0103053	NA	NA	NA	NA	0.8098	0.3297	0.0315	0.1735	0.105	0.0024	-0.0399	-0.0579	-0.0602	0.1289
308404	272359	272359_308404	-0.0109	0.0267	0.096	0.0573	-0.0751	-0.0078	-0.0323	-0.302527	0.250767	-0.00065	-0.153476	0.00783636	0.7461	0.0368	-0.0107	0.0143	-0.0083	-0.1137	-0.1789	-0.0845	-0.1016	-0.1429
116600	12296	12296_116600	0.0053	-0.0098	0.25075	-0.0739	0.05275	-0.1168	-0.0825	NA	0.0641167	0.132931	0.206867	0.196994	-0.0937	0.0981	-0.0503	0.03565	0.05025	0.0077	0.0026	0.0381	0.2321	0.4004
58840	50772	50772_58840	-0.0367	-0.127233	0.0156	-0.04145	0.1054	0.023	-0.1638	1.429	0.0987444	0.208456	0.183546	0.260127	-0.235	-0.2065	0.0069	0.0397	-0.0436	-0.0534	0.0223	-0.0314	0.1737	-0.2046
83720	14107	14107_83720	-0.002	0.0376	0.1045	0.0317	0.103167	-0.055	-0.0494	NA	NA	-0.0236125	0.0251909	-0.196323	-0.1282	-0.1006	0.043	-0.0086	-0.04495	-0.0343	-0.106	-0.1581	-0.0271	-0.0764
81523	17926	17926_81523	-0.1116	-0.0371	0.1118	0.2329	-0.0744	0.3412	0.0421	-1.73013	0.00363333	-0.0674625	0.468285	-0.19814	NA	0.5916	0.3484	0.1947	0.2245	0.08	0.0663	0.0149	0.125	-0.2078
117253	13411	13411_117253	0.4028	-0.0309	0.181	0.1304	-0.074	-0.7228	-0.1819	-0.116473	NA	0.025775	-0.00152273	0.206522	-0.1983	0.1558	NA	NA	NA	NA	NA	NA	NA	NA
85260	12497	12497_85260	-0.0034	0.0846	0.2165	-0.0946	-0.1681	-0.1545	-0.0076	-0.432079	0.0626667	0.0222625	-0.0510432	-0.0161	0.1077	0.0865	-0.0442	-0.0041	0.0232	-0.0085	-0.1176	-0.0282	-0.1584	-0.0351
499313	75291	75291_499313	-0.0744	-0.125	-0.02545	0.0417	0.129	0.0788	0.1156	-0.144326	0.1211	-0.0872125	-0.0825631	-0.0419449	0.0563	0.1742	-0.0928	-0.0695	0.0169	-0.0226	-0.0917	-0.1986	-0.254	-0.2276
140655	20055	20055_140655	-0.003	NA	NA	NA	NA	-0.0679	-0.087	0.137113	NA	NA	NA	NA	0.0772	-0.0956	0.03528	-0.0237	-0.01627	0.0917667	-0.0079	0.0649	0.0255	-0.0821
502782	66459	66459_502782	0.0687	-0.0244	0.0723	0.122	-0.0199	0.1074	-0.0729	0.420752	0.00396667	-0.023475	-0.00991704	-0.0514261	-0.1014	0.0318	0.018	0.00375	-0.001	0.0502	0.1781	0.0229	0.2004	0.074
64012	19360	19360_64012	-0.0061	-0.00156667	-0.0968	0.0151	-0.0688333	-0.0414	0.0928	-0.0256088	0.0977667	-0.0116625	-0.190205	-0.198259	-0.0997	0.1041	0.0071	0.075	-0.0479	-0.1246	0.0353	-0.0823	0.0335	-0.5191
25392	11983	11983_25392	-0.0056	-0.0137	-0.1103	-0.0255	0.0197	-0.1309	-0.1269	0.196181	-0.047	0.0675875	0.142506	0.0839966	-0.3586	0.0224	-0.00165	-0.1019	0.0325	0.00765	-0.00015	-0.0088	0.2428	-0.10895
682147	214763	214763_682147	-0.1303	0.1096	0.0997	0.161	-0.0148	-0.0815	0.013	-0.103796	NA	0.0111375	0.0765432	0.121039	NA	-0.7133	NA	NA	NA	NA	NA	NA	NA	NA
360621	23834	23834_360621	0.4005	-0.029	-0.1261	-0.14	0.06025	-0.1539	-0.0805	-0.0333947	NA	0.0910375	0.0413693	0.00545227	-0.4665	-0.5764	-0.1008	0.0787	0.1213	-0.0885	-0.1861	-0.1022	-0.0637	-0.7873
362558	16975	16975_362558	0.0787	0.00305	0.0669	0.0513667	-0.011325	0.1164	0.0291	0.361277	NA	-0.0333667	0.327695	0.323405	-0.003	0.0384	NA	NA	NA	NA	NA	NA	NA	NA
309381	74580	74580_309381	-0.0535	NA	0.0968	0.0649	-0.0083	0.0837	-0.0387	NA	NA	0.0396063	0.0304307	-0.0596153	-0.2625	0.0345	0.0103	-0.0502	-0.0844	0.0041	-0.1342	0.06	-0.1203	0.111
293844	73738	73738_293844	0.0067	0.1097	-0.0367	0.0826	-0.0219	-0.1849	-0.0756	-0.472658	NA	0.0097625	0.00157614	0.0490489	-0.2399	0.0164	-0.017	0.0023	0.0601	-0.3673	-0.1591	-0.2015	-0.2764	-0.4592
301418	68115	68115_301418	0.0354	NA	0.06265	0.092	-0.0232	0.0015	0.0064	-0.267331	NA	-0.0629938	0.0139733	0.0073375	-0.0457	0.041	0.0286	0.021	-0.0375	0.1056	0.1015	0.0885	0.0526	0.1847
360635	18612	18612_360635	-0.0939	-0.0918	0.00985	-0.15945	0.0567	-0.1716	-0.1875	0.264187	0.0539333	-0.0758625	-0.286919	-0.305924	0.0177	0.0211	-0.1166	-0.0194	0.0388	0.1046	-0.0253	-0.1337	-0.0042	-0.5355
301711	240131	240131_301711	NA	0.0476	NA	NA	-0.04795	NA	NA	-0.0172667	NA	NA	NA	NA	NA	NA	NA	NA	NA	NA	NA	NA	NA	NA
361698	69745	69745_361698	0.0916	NA	NA	NA	NA	0.0317	0.0897	NA	NA	NA	NA	NA	-0.032	0.0116	-0.0512	-0.0307	-0.0161	0.1073	-0.0629	0.054	-0.2475	-0.1069
681050	67037	67037_681050	-0.1768	0.0244	0.10045	0.09725	-0.0044	-0.0668	0.1005	0.0755217	NA	-0.01835	0.0565432	0.170505	-0.0075	0.2011	-0.0237	-0.0114	-0.0096	0.063	-0.1326	-0.0144	-0.0914	0.8149
315666	244879	244879_315666	0.0161	NA	-0.1263	-0.0981	0.0354	-0.0541	0.0017	NA	NA	0.046725	-0.040292	-0.197675	-0.1791	0.0228	0.015	0.0176	-0.0388	0.0577	0.0751	0.092	0.113	5e-04
362791	30954	30954_362791	-0.0478	0.0596	-0.0355	0.0236667	0.0715	0.0678	0.0607	-0.114291	0.0653333	-0.163867	-0.370691	-0.259772	0.0681	0.1807	0.0657333	0.158267	0.156633	-0.1567	-0.107	-0.0037	-0.2462	-0.0568
362438	68298	68298_362438	-0.006	0.0302667	-0.0873	-0.0825	-0.0900667	0.1875	0.1326	0.0529935	0.03105	-0.0652375	-0.0559955	0.0616375	-0.1458	0.0419	NA	NA	NA	NA	NA	NA	NA	NA
192263	327942	327942_192263	-0.029	-0.0155	0.1961	0.12035	-0.0323	0.043	0.0343	0.262806	0.0277667	-0.018325	0.00196932	-0.059871	0.106	-0.1331	0.0024	0.0083	0.01805	-0.1034	0.0472	-0.1098	-0.1602	-0.1554
305679	22330	22330_305679	0.0196	-0.0829	0.0552	-0.0583	0.0194	-0.0493	0.0193	-0.252449	0.1039	0.0867312	-0.0479318	-0.0555017	-0.3719	-0.014	0.0327	0.0673	0.0024	0.0032	-0.0701	-0.0617	0.0993	0.1227
500052	74468	74468_500052	NA	0.0735	0.2533	0.085	-0.0428	NA	NA	NA	NA	-0.0914	0.0461841	-0.0651284	NA	NA	-0.016	0.0571	-0.1468	0.0968	0.0679	0.0022	-0.0975	1.2768
117037	20690	20690_117037	NA	0.01665	-0.1012	-0.0628	-0.2263	NA	NA	-0.00411925	NA	0.158637	-0.00237046	-0.030908	NA	NA	NA	0.1638	-0.0935	0.1373	0.1281	-0.0634	0.2239	0.1158
299194	77219	77219_299194	-0.0272	0.0531	0.0762333	0.1213	-0.1773	-0.0021	0.002	0.0332036	-0.0723333	7.08333333333302e-05	0.159214	0.0853379	-0.1513	-0.0915	0.0547	-0.043	-0.0582	-0.046	0.0922	-0.0288	-0.0723	-0.0456
29232	12724	12724_29232	-0.0988	-0.0422	-0.0771	-0.1482	-0.0004	-0.0726	0.0185	NA	-0.0453	0.139288	-0.00234659	-0.0708023	0.047	-0.0907	-0.0656	0.0265667	0.00223333	-0.1359	-0.2361	-0.115	-0.0852	-0.0619
83791	110196	110196_83791	-0.0148	0.0208	0.1736	0.1493	-0.08725	-0.062	-0.0477	-0.0185823	-0.0451333	-0.083825	0.176111	0.288318	-0.305	-0.0554	0.00124	-0.004	0.04601	-0.0138	0.02235	0.02225	-0.01065	-0.0922
102554884	217864	217864_102554884	0.0323	-0.0036	-0.1862	-0.2743	0.14635	-0.0251	0.0494	-0.635879	0.163167	0.0597667	0.0462655	-0.0271064	0.0864	0.0053	0.0158	-0.079125	-0.029525	-0.0267	0.0211	0.0443	-0.0683	0.1247
314649	13611	13611_314649	-0.0882	0.031	-0.0638	-0.0404	0.1329	0.0321	-0.2857	0.057304	NA	-0.0360375	0.0563909	0.06875	NA	-0.8777	0.1714	-0.0348	-0.136	0.2177	0.2276	0.1697	0.0103	-1.1752
679668	74342	74342_679668	-0.0152	0.1228	-0.0309667	-0.0420667	-0.0429	-0.0353	-0.0644	NA	0.150967	-0.223346	-0.29496	-0.464062	0.0527	0.24	NA	NA	NA	NA	NA	NA	NA	NA
103693419	69802	69802_103693419	0.0521	0.009	0.0642	0.111	-0.0667	0.0309	-0.079	0.184535	-0.0269667	0.0655375	0.179591	0.103877	0.1215	-0.0852	-0.0344693	0.0003	-0.01375	0.039	0.013	-0.0376	-0.0886	0.0441667
303293	192986	192986_303293	0.0592	0.05225	0.1688	0.0278	0.0478667	0.0792	0.0754	-0.301788	-0.04475	0.0728875	0.0952727	0.0174199	0.1761	0.1584	-0.007	-0.026	-0.0282	-0.0119	-0.0593	-0.1682	0.0409	-0.0243
360717	207798	207798_360717	0.0588	0.0302	-0.1626	0.1009	-0.1825	-0.0341	0.0256	-0.00846823	NA	0.0302375	0.364715	0.270398	0.3448	0.2751	0.04675	0.0927	0.11815	-0.0077	0.0078	-0.0123	-0.1342	-0.283
293454	28018	28018_293454	0.0593	-0.0189	-0.0246667	-0.0168333	-0.0561	0.0243	-0.0094	-0.0106053	-0.0854667	0.0399875	0.0218943	0.0394455	-0.0106	0.0828	NA	-0.3174	-0.3028	0.039	0.0514	0.0254	0.1772	0.1652
288584	66437	66437_288584	0.028	0.01165	0.04695	0.0828	-0.03185	-0.0905	-0.0742	0.143681	-0.0456667	-0.00359375	-0.0347835	0.041342	-0.0754	-0.0394	-0.0013	0.1062	0.1172	0.0254	-0.0711	-0.0445	-0.0895	0.1109
60444	227632	227632_60444	-0.1183	0.0292	-0.122833	-0.0689667	-0.01825	0.2707	-0.123	1.45861	0.0872	0.0547375	0.123753	-0.154845	0.14	-0.6346	0.022	-0.01565	0.1209	0.0447	-0.1074	-0.0419	-0.0021	-1.6195
364883	12590	12590_364883	NA	-0.0008	-0.0383	-0.0298	-0.10155	NA	NA	0.0102133	-0.0185667	0.043875	-0.0571511	-0.026025	NA	NA	NA	NA	NA	NA	NA	NA	NA	NA
494280	628946	628946_494280	NA	NA	NA	NA	NA	NA	NA	NA	NA	NA	NA	NA	NA	NA	NA	NA	NA	NA	NA	NA	NA	NA
494282	252909	252909_494282	NA	0.039	NA	NA	0.0163	NA	NA	-0.0466852	NA	NA	NA	NA	NA	NA	NA	NA	NA	NA	NA	NA	NA	NA
494229	171234	171234_494229	NA	-0.0047	NA	NA	0.0632	NA	NA	-0.0470193	NA	NA	NA	NA	NA	NA	NA	NA	NA	NA	NA	NA	NA	NA
102551504	252905	252905_102551504	NA	-0.0627	NA	NA	-0.0498	NA	NA	0.276039	NA	NA	NA	NA	NA	NA	NA	NA	NA	NA	NA	NA	NA	NA
494300	171227	171227_494300	NA	0.0354	NA	NA	-0.0479	NA	NA	-0.155287	NA	NA	NA	NA	NA	NA	NA	NA	NA	NA	NA	NA	NA	NA
494309	252910	252910_494309	NA	0.0216	NA	NA	-0.0575	NA	NA	0.0355372	NA	NA	NA	NA	NA	NA	NA	NA	NA	NA	NA	NA	NA	NA
494230	171262	171262_494230	NA	0.0018	NA	NA	-0.095	NA	NA	0.520617	NA	NA	NA	NA	NA	NA	NA	NA	NA	NA	NA	NA	NA	NA
494258	171224	171224_494258	NA	0.0664	NA	NA	-0.0533	NA	NA	-0.027983	NA	NA	NA	NA	NA	NA	NA	NA	NA	NA	NA	NA	NA	NA
494234	171228	171228_494234	NA	0.1435	NA	NA	-0.306	NA	NA	-0.00623107	NA	NA	NA	NA	NA	NA	NA	NA	NA	NA	NA	NA	NA	NA
100312665	171231	171231_100312665	NA	0.0721	NA	NA	-0.1806	NA	NA	NA	NA	NA	NA	NA	NA	NA	NA	NA	NA	NA	NA	NA	NA	NA
494266	171244	171244_494266	NA	-0.0238	NA	NA	0.1086	NA	NA	NA	NA	NA	NA	NA	NA	NA	NA	NA	NA	NA	NA	NA	NA	NA
494296	171261	171261_494296	NA	0.0171	NA	NA	-0.1771	NA	NA	-0.288079	NA	NA	NA	NA	NA	NA	NA	NA	NA	NA	NA	NA	NA	NA
494259	171226	171226_494259	NA	0.0342	NA	NA	-0.1152	NA	NA	0.00194247	NA	NA	NA	NA	NA	NA	NA	NA	NA	NA	NA	NA	NA	NA
299649	171241	171241_299649	NA	-0.0848	NA	NA	0.0502	NA	NA	NA	NA	NA	NA	NA	NA	NA	NA	NA	NA	NA	NA	NA	NA	NA
494231	171225	171225_494231	NA	-0.002	NA	NA	-0.0207	NA	NA	-0.00483596	NA	NA	NA	NA	NA	NA	NA	NA	NA	NA	NA	NA	NA	NA
494254	171242	171242_494254	NA	-0.0853	NA	NA	0.0411	NA	NA	NA	NA	NA	NA	NA	NA	NA	NA	NA	NA	NA	NA	NA	NA	NA
494225	171233	171233_494225	NA	0.09	NA	NA	-0.2342	NA	NA	-0.000701166	NA	NA	NA	NA	NA	NA	NA	NA	NA	NA	NA	NA	NA	NA
494267	171267	171267_494267	NA	0.0375	NA	NA	0.0595	NA	NA	0.0693693	NA	NA	NA	NA	NA	NA	NA	NA	NA	NA	NA	NA	NA	NA
500089	574417	574417_500089	NA	-0.0608	NA	NA	-0.0461	NA	NA	0.00690165	NA	NA	NA	NA	-0.0408	0.0455	0.0257	-0.1435	0.0359	-0.1003	-0.0451	-0.085	-0.0023	-0.0962
502756	387514	387514_502756	NA	0.03715	NA	NA	-0.15315	NA	NA	-0.0109258	NA	NA	NA	NA	NA	NA	NA	0.1181	-0.1138	0.0547	-0.0807	0.0024	-0.1502	-0.7084
690472	387351	387351_690472	NA	-0.0371	NA	NA	-0.0607	NA	NA	-0.023648	NA	NA	NA	NA	NA	NA	0.2921	0.0439	-0.016	0.0459	0.0114	0.1596	0.1289	-0.715
100310886	667992	667992_100310886	NA	NA	NA	NA	NA	NA	NA	0.0084682	NA	NA	NA	NA	NA	NA	NA	0.055	-0.0024	0.1872	0.1273	0.1441	0.1532	0.2719
246219	387353	387353_246219	NA	-0.1323	NA	NA	0.0467	NA	NA	0.0102609	NA	NA	NA	NA	NA	NA	-0.0012	0.0736	-0.1004	0.0047	-0.0673	-0.0196	-0.1776	0.0606
78982	387346	387346_78982	NA	0.0518	NA	NA	-0.1561	NA	NA	-0.0221471	NA	NA	NA	NA	NA	NA	NA	0.03525	0.136	-0.0518	-0.0479	-0.0185	0.0736	0.0673
100310876	353165	353165_100310876	NA	-0.0869	NA	NA	0.0311	NA	NA	-0.109794	NA	NA	NA	NA	NA	NA	NA	0.0314	-0.1614	0.0224	-0.0543	-0.0217	-0.0339	1.0578
680188	353148	353148_680188	NA	0.0848	NA	NA	-0.0834	NA	NA	0.0017108	NA	NA	NA	NA	NA	NA	-0.1826	-0.1638	0.0143	-0.0024	0.0289	0.0433	-0.1548	0.6594
690481	387352	387352_690481	NA	0.1443	NA	NA	-0.062	NA	NA	NA	NA	NA	NA	NA	NA	NA	-0.0576	-0.2872	-0.3123	0.186	0.1355	0.0753	-0.109	-0.2562
689869	387616	387616_689869	NA	-0.0218	NA	NA	0.19425	NA	NA	0.00408629	NA	NA	NA	NA	NA	NA	NA	0.1723	0.2146	0.0032	0.0595	-0.0168	0.0204	0.1375
500101	387515	387515_500101	NA	0.0456	NA	NA	-0.0069	NA	NA	NA	NA	NA	NA	NA	NA	NA	0.4325	-0.1902	-0.1746	0.0033	-0.054	0.1544	0.1802	0.3134
100363053	387356	387356_100363053	NA	0.0647	NA	NA	0.0803	NA	NA	0.0701745	NA	NA	NA	NA	NA	NA	NA	NA	NA	NA	NA	NA	NA	NA
690448	387348	387348_690448	NA	0.0506	NA	NA	0.0367	NA	NA	0.0139376	NA	NA	NA	NA	NA	NA	-0.0814	0.0587	-0.4049	0.0646	-0.0141	-0.0104	-0.0368	0.1297
690334	387355	387355_690334	NA	0.0719	NA	NA	0.0971	NA	NA	-0.00442176	NA	NA	NA	NA	NA	NA	-0.0006	0.1329	-0.1132	0.0369	-0.1159	-0.0825	-0.0611	0.9764
100310881	387354	387354_100310881	NA	-0.0129	NA	NA	-0.0329	NA	NA	-0.0122912	NA	NA	NA	NA	NA	NA	-0.1514	0.433	-0.2167	0.0975	-0.0397	0.0907	0.0507	1.0477
100310878	387341	387341_100310878	NA	0.0071	NA	NA	-0.1696	NA	NA	0.530152	NA	NA	NA	NA	NA	NA	NA	0.0817	0.1817	0.0849	0.0064	0.0084	-0.1544	0.3329
287003	353167	353167_287003	NA	0.0077	NA	NA	-0.107	NA	NA	-0.0451734	NA	NA	NA	NA	NA	NA	-0.0026	-0.0295	-0.1092	0.1099	-0.0315	-0.0652	0.0814	1.0238
295589	387511	387511_295589	NA	0.0365	NA	NA	-0.0634	NA	NA	-0.010393	NA	NA	NA	NA	NA	NA	NA	-0.1964	0.3144	-0.012	0.0161	0.0104	0.1062	0.7184
690572	387343	387343_690572	NA	-0.0502	NA	NA	0.0442	NA	NA	0.491267	NA	NA	NA	NA	NA	NA	-0.0494	0.1568	0.2673	0.0096	-0.0359	0.0706	-0.1528	-0.2885
100310875	387344	387344_100310875	NA	0.0961	NA	NA	-0.0094	NA	NA	0.0193151	NA	NA	NA	NA	NA	NA	-0.0483	0.0272	-0.0388	0.0223	0.0848	0.0742	0.3172	0.3446
502757	387512	387512_502757	NA	-0.0498	NA	NA	0.0428	NA	NA	0.0193287	NA	NA	NA	NA	NA	NA	0.0043	-0.1231	-0.0937	0.0336	0.0105	-0.0615	-0.1292	0.2002
78981	387342	387342_78981	NA	-0.0402	NA	NA	-0.05	NA	NA	-0.00205741	NA	NA	NA	NA	NA	NA	NA	-0.0155	-0.0201	-0.1635	-0.0391	-0.0461	-0.1731	0.2954
500091	387513	387513_500091	NA	NA	NA	NA	NA	NA	NA	NA	NA	NA	NA	NA	NA	NA	-0.271	-0.0483	0.0717	0.2354	0.1389	-0.0274	-0.226	-0.2129
100310879	387340	387340_100310879	NA	0.0803	NA	NA	-0.0348	NA	NA	0.140538	NA	NA	NA	NA	NA	NA	NA	-0.0804	-0.0696	-0.0204	-0.0788	0.0105	-0.1068	-0.2013
100310880	353166	353166_100310880	NA	-0.0076	NA	NA	-0.09115	NA	NA	-0.0618363	NA	NA	NA	NA	NA	NA	0.4819	-0.1891	0.2953	0.0488	0.0223	0.0218	0.1109	NA
78983	387349	387349_78983	NA	0.0318	NA	NA	-0.0097	NA	NA	-0.00137818	NA	NA	NA	NA	NA	NA	NA	-0.0381	-0.0808	-0.0408	-0.0447	-0.101	0.0056	0.0865
100310885	387345	387345_100310885	NA	-0.0468	NA	NA	-0.0858	NA	NA	0.383669	NA	NA	NA	NA	NA	NA	0.0254	-0.0986	-0.2642	0.2345	0.1603	0.066	0.1067	-0.451
554302	57253	57253_554302	NA	0.0036	0.1767	0.0212	-0.1818	NA	NA	-0.020085	NA	0.0758375	0.0260773	0.0253898	NA	NA	0.0764	-0.1325	-0.1676	0.1171	0.0334	0.1304	-0.0753	0.4736
100310877	112408	112408_100310877	NA	-0.0416	NA	NA	-0.0737	NA	NA	0.00971082	NA	NA	NA	NA	NA	NA	0.115	0.1166	0.2292	0.0345	0.0719	-0.0178	0.1472	-0.7311
78985	57252	57252_78985	NA	8e-04	-0.0225	-0.1133	-0.0335	NA	NA	NA	NA	-0.1263	0.0716568	-0.0788227	NA	NA	0.0115	-0.1175	0.0125	-0.0475	-0.0736	-0.0472	-0.0506	0.0487
78979	57254	57254_78979	NA	0.0033	0.0568	0.153	0.0343	NA	NA	NA	NA	0.1505	0.0912693	0.013158	NA	NA	0.0115	-0.0221	-0.0637	-0.0499	-0.0003	0.0634	-0.0574	-0.0267
114498	50796	50796_114498	NA	0.0573	0.1368	0.0177	0.0054	NA	NA	NA	NA	0.0273375	-0.0889795	-0.081542	NA	NA	5.797e-05	-0.0016	0.0179	0.0335	-0.0491	-0.119	-0.1246	0.3675
364976	71846	71846_364976	0.0592	-0.0598	0.1668	0.2574	0.0065	-0.4724	-0.0321	-1.15118	NA	0.072225	-0.50661	-0.560861	-0.2963	-0.1162	-0.04705	-0.1396	-0.0189	-0.0039	-0.1847	-0.1616	-0.1127	0.0697
288917	66590	66590_288917	-0.0422	NA	0.063	0.0087	NA	-0.0392	0.0123	0.0593347	NA	-0.086175	-0.0726716	-0.0186614	0.079	0.0847	-0.0373	0.29575	0.0114	0.0593	9e-04	-0.1006	0.0313	-0.0552
315996	20350	20350_315996	-0.1879	-0.163867	-0.00746667	-0.00163333	-0.151167	0.8503	-0.7048	0.815425	-0.1043	-0.0105708	-0.0055822	0.0887553	0.177	-0.9046	NA	NA	NA	NA	NA	NA	NA	NA
296787	20348	20348_296787	0.027	-0.0499	-0.1164	-0.0566	0.0769	0.0943	0.2257	0.686172	NA	0.402012	0.681874	0.702025	-0.17	0.1041	-0.0971	0.0347	-0.3851	0.0264	-0.0524	-0.0223	0.2073	0.84795
24953	14527	14527_24953	NA	0.0603	0.0436	0.1234	0.1244	1.004	0.5811	NA	NA	0.0817875	0.155418	0.121831	NA	NA	-0.0881	-0.0822	-0.239	-0.0838	-0.1304	-0.0562	-0.2798	0.2139
25051	14652	14652_25051	0.664	0.009	0.1121	0.2255	0.0344	-0.6147	-0.4462	-0.0338856	NA	-0.0321125	0.0349511	-0.00567955	0.3559	NA	NA	-0.0445	0.176	0.2095	0.077	0.142	5e-04	0.2652
25024	381853	381853_25024	-0.0869	NA	0.1548	0.0438	0.0272	-0.0815	-0.0685	0.266099	NA	0.070875	0.0747	0.0107636	0.3327	-0.4756	0.0991	0.0289	0.1131	0.0476	0.1316	0.1256	0.0237	-0.3042
79248	11305	11305_79248	0.0352	-0.0698	0.1879	-0.0907	-0.1047	-0.0025	-0.0218	0.0117155	-0.1852	0.0931375	0.123902	0.13583	0.1657	0.0503	-0.01516	0.0024	0.0180546	-0.027	-0.2001	-0.0337	0.003	-0.0128
302395	11306	11306_302395	0.0172	NA	0.0806	-0.0502	0.1389	0.1238	0.0591	0.118307	NA	-0.246337	-0.128889	-0.229502	-0.1249	-0.2028	-0.0306	-0.0047	-0.0643	0.0749	0.0373	-0.06	0.1234	-0.2618
63886	56325	56325_63886	-0.0257	0.1128	-0.0247	-0.2527	0.0606	0.03	-0.0904	NA	-0.0103833	-0.0548583	0.000801136	0.135076	0.1738	0.0452	-0.04815	0.0459	0.0104	-0.0276	-0.0885	-0.0737	0.0915	-0.25495
83569	27413	27413_83569	NA	0.1245	-0.0995	0.2125	-0.054	NA	NA	-0.0161959	NA	0.09115	-0.0765148	0.0488307	NA	NA	0.14025	-0.011	0.27015	NA	NA	NA	NA	0.0332
140668	76408	76408_140668	-0.2253	-0.0156	0.1471	0.1685	0.2264	0.0502	0.2824	0.368742	0.116767	0.096825	0.0145852	-0.0441193	-0.0121	0.0521	0.1433	0.3932	0.113	0.0701	-0.033	-0.0085	0.0868	0.2111
116721	27416	27416_116721	-0.034	-0.00075	0.0288625	-0.04785	-0.02995	0.1203	0.0087	0.242862	-0.1202	0.0956687	0.0208061	0.0185134	0.0231	-0.0074	0.0024	-0.0184	-0.0153	-0.0799	0.0115	-0.0108	-0.1475	0.0465
81642	27421	27421_81642	-0.0817	0.0214	-0.1381	-0.0872	-0.0811	-0.405	-0.2826	0.0590432	NA	-0.0341125	0.1033	-0.0396011	-0.2442	-0.5092	0.0096	-0.0255	0.024	0.066	0.0725	0.009	-0.0052	-0.5464
302973	27410	27410_302973	-0.0092	-0.03025	-0.0203	0.01045	-0.118467	0.0373	-0.0039	-0.0856209	-0.114983	0.0419938	0.161597	0.297884	0.1098	0.1787	NA	NA	NA	NA	NA	NA	NA	NA
25559	20927	20927_25559	-0.0491	0.0667	0.03445	-0.0101	0.0606	0.2616	0.1506	-0.0568205	0.0228667	-0.554362	-1.04597	-0.945285	0.1131	0.0762	-0.02905	0.0347	-0.0425	0.0587	-0.0527	0.1562	-0.0653	0.6137
25560	20928	20928_25560	0.0748	-0.075225	-0.0654667	-0.041	0.0445863	0.005	-0.0172	NA	0.0991333	0.0092625	0.0223867	-0.0144636	-0.5775	-0.3669	-0.0966	-0.01045	-0.13285	-0.0117	-0.03925	0.1192	0.12405	-0.206667
316231	224814	224814_316231	0.0567	-0.0664667	-0.2035	-0.3884	-0.0002	0.057	0.1065	-0.00119969	0.0820833	-0.008725	-0.00875341	0.000470455	0.2175	0.0787	-0.0573	0.101	0.0028	-0.0203	-0.0438	0.0672	-0.2826	-0.2004
291923	244562	244562_291923	-0.0015	0.0146	0.1253	-0.0758	-0.0396	-0.2998	-0.1555	-0.08851	NA	0.0356625	0.0573159	-0.00572614	0.1736	0.0785	0.10665	0.0697	-0.0815	0.0027	0.0168	-0.0565	-0.0054	0.88555
363516	11666	11666_363516	0.0355	0.0532	0.1078	0.0239	-0.1128	0.0454	0.0923	0.144454	0.0123	0.03045	0.101493	0.0573989	0.2969	-0.0398	-0.1389	0.0232	0.0075	0.037	-0.1439	0.0939	0.1225	-0.2278
310836	11304	11304_310836	-0.7301	-0.100633	0.2851	0.2444	0.127133	1.363	0.2543	0.0242882	-0.377567	0.1741	0.794259	0.835659	-0.3704	-0.1245	0.4839	-0.1352	-0.0229	0.1555	-0.0045	-0.0048	0.5709	-0.3056
299196	19300	19300_299196	-0.0254	-0.1083	-0.0946	-0.0342	-0.01925	0.0509	0.0532	-0.29458	-0.02015	-0.00335	-0.0494386	-0.0773568	-0.2053	0.0435	0.0077	0.0026	-0.0611	-0.1217	-0.1608	-0.1201	-0.2154	-0.1462
85493	224742	224742_85493	0.0469	0.0575667	0.1161	0.073075	-0.0607	0.0692	0.0561	0.0593018	-0.0215333	-0.00639687	0.0866119	0.131867	-0.043	-0.0364	8e-04	-0.0065	-0.0279	-0.1037	-0.0415	-0.0741	0.0566	-0.1622
287982	27406	27406_287982	-0.014	0.0706	-0.0554667	-0.0406333	-0.0008	0.0604	0.0344	NA	0.0346333	-0.171683	0.00763826	-0.0397038	0.0461	0.0249	-0.0398	0.0825	0.0946	-0.044	-0.1075	-0.0743	-0.203	-0.253
312382	26357	26357_312382	-0.068	-0.0023	-0.0898	-0.0405	-0.016	-0.1054	0.0794	NA	NA	-0.158	-0.00816477	-0.207709	-0.3162	-0.5176	0.004	-0.0326	-0.0062	-0.3384	-0.0855	-0.0195	-0.3062	0.1388
300664	192663	192663_300664	0.0058	0.0181	-0.00705	0.0236	-0.0656	-0.039	-0.047	-0.252413	0.1185	0.0649062	-0.0828091	-0.0431313	0.4169	-0.0025	-0.00025	-0.0273	0.08565	-0.0565	-0.1279	-0.0005	-0.2047	-0.2347
114628	27409	27409_114628	NA	-0.0564	-0.0276	0.1129	-0.1381	NA	NA	0.00575433	NA	-0.0659875	-0.0511307	-0.0363784	0.2164	0.3987	0.0897	0.0264	0.0701	0.1133	0.1416	0.1206	0.168	-0.1678
155192	67470	67470_155192	NA	-0.1008	-0.1965	0.0275	-0.0913	NA	NA	4.05206e-07	NA	0.0486125	0.0236693	0.0435761	NA	NA	-0.4061	0.277	0.3451	0.0528	0.0054	0.0096	-0.2211	0.4155
24811	21354	21354_24811	-0.1804	0.0349	0.0869	0.04395	0.0287	-0.077	0.1238	-0.0532215	NA	0.0307688	-0.0568591	0.00493352	0.2911	-0.137	0.0526	0.0324	0.00945	0.0283	3.389e-05	0.0548	0.0728	-0.3972
303637	27404	27404_303637	-0.0258	-0.0937	-0.0074	0.0261	-0.01565	0.0236	0.1035	-0.410248	0.138333	0.000575	0.200447	0.172223	-0.2538	0.0301	NA	NA	NA	NA	NA	NA	NA	NA
287788	217262	217262_287788	-0.1567	-0.0452	-0.0809	0.1198	0.1458	0.1535	0.124	NA	0.0425333	0.007475	0.0321307	0.0227307	-0.1597	-0.1544	NA	NA	NA	NA	NA	NA	NA	NA
286970	217265	217265_286970	-0.0207	-0.0012	-0.0945	-0.0493	-0.15235	0.1208	0.0472	0.140644	0.119267	-0.0927375	-0.421291	-0.405376	0.0331	-0.0561	0.014	-0.05065	-0.0502	-0.0134	0.0925	0.0121	-0.0485	-0.1657
303639	76184	76184_303639	-0.1314	0.00453333	-0.0629	0.0653	-0.0130333	0.157	0.23	-0.216926	NA	0.032175	-0.083975	0.0285136	-0.3158	0.1558	NA	NA	NA	NA	NA	NA	NA	NA
303638	217258	217258_303638	0.1197	-0.1995	0.0814	0.0779	-0.0614	-0.0938	-0.0394	-0.208284	-0.333667	-0.509387	-0.496093	-0.744801	-0.2293	0.117	0.0226	0.1152	0.0455	0.0741	0.0072	0.062	-0.0471	0.1641
140669	74104	74104_140669	0.022	0.0431	-0.0749	-0.0024	0.1019	0.0487	0.0506	NA	-0.137267	-0.0049375	-0.00586705	-0.0877352	-0.0394	-0.0924	-0.01325	-0.0144	-0.00435	0.0116	-0.1606	-0.0517	-0.2643	-0.2373
300768	235431	235431_300768	-0.0097	-0.1366	0.0322	0.08765	-0.13765	-0.1528	-0.1288	-0.257778	-0.0107167	-0.0870062	-0.225612	-0.240588	0.2692	0.0854	NA	NA	NA	NA	NA	NA	NA	NA
293649	16973	16973_293649	-0.0395	0.0605	0.2614	0.1001	-0.0228667	-0.0143	0.0271	0.247967	NA	-0.0482125	0.0105977	0.0267716	0.1427	-0.0804	-0.045	-0.0814	0.0131	0.0232	-0.0638	-0.0333	-0.0369	1.019
81651	121021	121021_81651	-0.0385	0.031	0.08425	-0.01225	-0.0667	0.0118	-0.0629	-0.322963	-0.136167	-0.174538	-0.075271	-0.040746	0.1256	-0.1234	0.0208	-0.0617	-0.071	0.1355	-0.1431	-0.0027	-0.0053	-0.1784
296219	56488	56488_296219	-0.0134	-0.0314	-0.0549	-0.0173	-0.0312	0.0265	0.087	-0.153417	0.0784	-0.068475	-0.142995	-0.0774125	-0.0085	0.076	-0.007	0.00755	0.016	-0.1735	-0.2141	-0.1744	-0.3202	0.0439
315352	237082	237082_315352	0.0741	-0.0682	-0.0432	-0.0952	0.1573	-0.0691	-0.0724	-0.122133	0.0388	0.139075	0.146199	-0.0935966	-0.2546	-0.0937	0.0596	0.0118	-0.0398	0.0291	0.0389	0.0326	0.1375	1.0894
304496	109305	109305_304496	-0.0355	-0.0358	-0.1346	-0.20785	-0.09	-0.1634	-0.1047	-0.428549	-0.137067	0.0988875	0.203743	0.180166	0.0143	0.2039	-0.07	-0.0443	0.0392	0.1129	-0.0329	0.0362	-0.0783	0.1139
303019	240055	240055_303019	-0.0557	0.1924	-0.0961	-0.355	-0.0824	-0.0297	0.0343	-0.56319	0.194933	-0.169763	-0.670985	-0.688462	0.7287	-0.2862	-0.1325	-0.1101	-0.0553	-0.0935	-0.1058	-0.0627	-0.2247	-0.161
691688	66341	66341_691688	NA	0.0049	0.1554	0.0079	-0.0014	-0.6605	-0.2482	NA	NA	-0.1142	-0.266016	-0.0226375	NA	-0.5293	0.0712	-0.1094	-0.0854	0.0474	-0.0273	0.0436	0.1199	-0.3943
293528	67872	67872_293528	0.0288	NA	0.06905	0.101	-0.0102	0.1176	0.0632	-0.104773	NA	-0.162394	-0.0761295	-0.185355	-0.3667	-0.0517	0.0075	0.0454	0.02	-0.0045	0.0485	-0.0782	0.1501	0.0985
497876	68611	68611_497876	-0.0165	0.207	0.00163333	0.0380667	-0.095	0.0056	-0.028	-0.156848	-0.208333	-0.0208917	0.145875	0.155533	0.0261	0.0328	NA	NA	NA	NA	NA	NA	NA	NA
116686	14782	14782_116686	0.0035	NA	0.1283	0.1529	-0.0224	0.0209	0.1185	0.0635627	NA	-0.0028875	-0.0197193	-0.0434818	0.055	0.1383	-0.056	-0.0379	-0.0278	-0.1322	-0.0116	-0.1133	-0.2076	0.2102
684441	69713	69713_684441	0.1195	NA	NA	NA	NA	-0.0115	0.0724	NA	NA	NA	NA	NA	-0.173	0.0386	NA	NA	NA	NA	NA	NA	NA	NA
360692	67102	67102_360692	-0.0252	0.0238	0.01054	-0.0547	-0.039	-0.0875	-0.0381	-1.12491	-0.0777667	-0.384728	-0.825232	-0.876449	-0.3099	-0.0029	0.0247	0.0705	-0.1224	-0.1085	0.0032	-0.1503	-0.0928	0.0372
292127	55947	55947_292127	-0.0269	0.0595	-0.09715	-0.06505	0.0474	0.0273	-0.0214	0.749115	NA	-0.112481	-0.120786	-0.0795409	-0.1373	0.0203	-0.0364	0.0153	-0.0916	-0.0497	0.0933	-0.0258	-0.0603	0.0353
316642	241159	241159_316642	0.1667	0.0826667	NA	NA	0.0293333	-0.1731	-0.0468	-0.38533	-0.0696889	NA	NA	NA	0.2092	-0.0638	-0.0371	-0.0069	-0.0604	0.1134	-0.0317	-0.0573	0.0227	0.1894
306960	30946	30946_306960	-0.0042	0.0397	-0.0226	-0.0148	-0.0265	-0.0359	0.0429	-0.491479	NA	-0.0395625	0.0597375	0.03315	-0.0355	0.1747	-0.0009	-0.1903	0.0874	-0.0464	-0.0653	-0.0972	-0.0583	6e-04
287635	94064	94064_287635	0.0233	0.162	0.1374	0.1739	-0.1338	-0.0305	-0.0148	-0.0267286	-0.065	-0.138712	-0.0516455	0.00770795	-0.2621	0.0068	0.0019	-0.0017	0.0207	-0.0873	-0.1532	-0.0564	-0.1572	-0.0692
298688	71957	71957_298688	-0.0041	-0.1203	-0.0593	-0.0688	0.034	0.0455	8e-04	0.00518341	-0.145833	-0.042625	0.0518557	0.0783443	0.0402	-0.025	-0.0372	0.0735	0.019	0.0436	-0.1128	-0.156	-0.2402	-0.124
436582	76252	76252_436582	-0.0636	0.191	-0.007	-0.0475	-0.05	-0.0875	-0.0706	-0.0869529	-0.1628	0.0288	0.052158	0.178307	-0.0569	0.2049	-0.0604	0.0655	0.1068	0.0321	-0.0932	-0.0314	-0.1656	-0.2315
314128	72658	72658_314128	0.09	-0.0535	-0.069	-0.1373	0.0776	0.1239	0.0154	-0.182485	0.1208	-0.0680625	-0.0187216	-0.0207057	-0.2927	-0.1168	-0.0721	0.0245	-0.0057	-0.1462	0.0313	-0.0756	-0.1406	-0.2553
192645	22378	22378_192645	0.003	-0.0178	0.0447	0.0111	NA	-0.0206	-0.0248	0.187799	0.0600667	-0.0256875	0.208537	0.0288273	0.3562	-0.0152	-0.0837	-0.0176	-0.0883	0.0548	0.0702	0.1012	-0.1088	0.6915
83471	19072	19072_83471	0.0583	0.0315	-0.03595	-0.0125	0.04215	0.06	0.0256	0.00759585	-0.0103167	-0.0253563	0.11583	0.270126	-0.0918	0.1827	0.0295	-0.0242	0.0311	0.0041	-0.115	-0.1072	0.0951	0.0773
64348	12959	12959_64348	0.2028	0.0692	-0.0693	-0.1542	0.0756	-0.2743	-0.0677	0.204597	0.126567	0.03275	0.105276	-0.00702614	NA	NA	0.1649	-0.0018	-0.0719	NA	NA	NA	NA	-0.2826
192241	28080	28080_192241	-0.0218	0.0695	-0.02755	0.0182	-0.01355	-0.0252	-0.0576	NA	0.0957667	0.00019375	0.0491392	-0.0236687	-0.1096	0.0373	0.0062	0.0073	0.031	0.0135	-0.288	-0.0933	0.0427	-0.0998
360589	70422	70422_360589	-0.0398	-0.0435	-0.04045	-0.02745	0.0267	-0.0253	0.0148	NA	NA	0.0200313	0.0141608	-0.0571222	-0.0162	0.0689	0.0705	-0.0372	-0.1105	-0.0972	-0.0074	-0.0625	-0.102	-0.0473
303332	195040	195040_303332	0.0252	0.1387	-0.0497	0.1261	-0.0416	-0.0198	0.0081	0.0261162	-0.0192667	-0.019675	-0.0550341	-0.10025	0.0041	0.0224	-0.0388	0.1076	0.0751	0.102	0.2274	0.1046	-0.0145	-0.1826
170895	12626	12626_170895	-0.0025	-0.0649	0.0474	0.1028	0.1023	0.0429	0.0374	0.122795	0.109167	0.0539	0.0997102	-0.0289068	-0.2186	-0.0288	0.0302	0.0104	0.0063	-0.017	-0.0091	-0.1207	0.1996	0.004
305457	56384	56384_305457	0.0274	0.001025	-0.046675	-0.0186	0.013	-0.0288	0.0042	-0.188783	-0.0130333	0.0650844	0.077467	0.0418097	0.0146	0.0767	-0.0305	0.0037	0.023	0.0426	-0.0077	0.0087	0.1182	-0.1605
29704	23969	23969_29704	-0.0361	0.065	0.10375	-0.02445	-0.056	0.0487	-0.025	0.376802	0.102644	-0.0123687	-0.119829	-0.111911	0.0716	-0.1246	-0.0329	-0.0493	0.051	-0.1107	-0.1299	-0.0817	-0.1497	0.0672
362284	74189	74189_362284	-0.0017	0.047	0.045	0.1325	-0.0058	-0.0867	-0.0155	0.235512	NA	-0.081075	-0.122189	-0.190336	-0.1567	-0.1361	-0.02035	-0.02105	-0.0073	-0.089	0.2137	-0.0143	0.1169	0.2973
294336	59093	59093_294336	-0.0005	0.0137	0.0503	0.04715	-0.0537	0.0064	-0.0408	0.0891347	-0.0377667	0.00161875	-0.0968165	0.015479	0.1259	0.1161	0.0173	-0.00555	0.03885	0.0471	-0.025	0.071	-0.1224	-0.0442
113898	54683	54683_113898	-0.0091	0.02715	0.0118	0.0461	-0.0247	-0.0798	-0.0868	-0.0472143	0.04725	-0.199175	-0.124545	-0.134527	-0.0161	0.046	-0.02358	0.04232	0.04217	-0.0062	-0.0696	-0.0908	-0.0479	-0.0267
498594	239038	239038_498594	NA	0.0541	-0.0693	-0.1713	0.0126	NA	NA	0.0374759	NA	0.0536625	0.0761307	-0.0131977	NA	NA	NA	-0.0149	-0.021	0.2425	0.1222	0.1473	0.0578	0.0438
362819	66118	66118_362819	0.1021	NA	0.00846667	0.0086	-0.1216	0.0333	0.0514	-0.31621	NA	-0.0746542	-0.0175705	-0.0930133	-0.2419	-0.0806	0.03485	-0.00145	0.01635	0.1314	0.1352	0.148	0.0625	0.1162
287593	217057	217057_287593	0.0368	0.0257	0.13115	0.13925	0.0479	0.0124	-0.0112	-0.341831	0.00436667	-0.0752063	0.0215051	0.0290807	0.117	0.0661	-0.0165	-0.01735	-0.0124	0.0787	0.193	0.0433	0.0133	0.16695
299938	68537	68537_299938	0.0225	0.0273333	0.0179667	0.0761	-0.0916667	-0.1046	-0.0433	-0.0826561	-0.0982167	-0.064675	-0.0153447	-0.181414	-0.2113	-0.0476	0.0084	-0.02195	-0.04655	-0.0538	-0.0027	-0.0257	0.0138	-0.1057
304521	269695	269695_304521	-0.0286	0.173	-0.1206	3e-04	-0.0655	-0.0204	-0.0363	0.16093	0.121333	-0.0411625	-0.043592	0.0347125	0.2124	0.0335	-0.0403	0.0268	0.071	0.0383	-0.1016	-0.0602	-0.0753	-0.2444
302554	69824	69824_302554	NA	-0.0143	-0.0609	-0.0059	-0.2497	0.3721	-0.8558	NA	NA	0.01875	-0.11549	-0.0277261	-1.6351	-0.4494	0.0068	-0.0278	-0.038	-0.0741	-0.0585	-0.0795	0.0584	0.136
54319	22350	22350_54319	0.0394	0.0687	0.0319	0.1762	0.0072	0.0393	0.1018	NA	-0.0365667	-0.0682625	-0.00129432	0.0174614	-0.2823	-0.0991	-0.00695455	-0.0428818	-0.0408273	-0.0142	-0.0128	-0.0732	0.2773	-0.1076
361020	67053	67053_361020	-0.0115	NA	NA	NA	NA	-0.0129	0.0128	NA	NA	NA	NA	NA	0.0362	0.0391	-0.048	0.0283	0.0353	-0.1078	0.0274	-0.0555	-0.0974	-0.0237
287840	319370	319370_287840	0.0407	NA	NA	NA	NA	-0.1454	-0.0598	NA	NA	NA	NA	NA	0.3526	0.0154	NA	NA	NA	NA	NA	NA	NA	NA
303281	20926	20926_303281	-0.0028	0.121	0.0548	-0.0016	0.021	-0.0439	0.0823	-0.264463	0.0757333	-0.0671375	-0.14755	-0.218901	-0.0008	0.1069	-0.0393	0.042	0.0315	-0.0324	-0.0257	0.0214	0.0224	0.1513
497958	276919	276919_497958	-0.0032	0.0539	NA	NA	0.0312	-0.0159	0.015	NA	0.121567	NA	NA	NA	-0.058	0.0386	-0.0145	-0.0159	0.0127	0.0049	-0.0735	-0.0126	-0.1021	-0.0587
288563	83766	83766_288563	-0.0287	0.100067	0.0783	-0.0925	-0.0272	0.0285	0.0273	-0.252055	0.353578	0.0162875	0.0342807	0.0892682	0.1082	0.039	-0.0767	0.0587	0.0787	0.0043	-0.2403	-0.0766	-0.3906	-0.2524
289378	68972	68972_289378	-0.0608	NA	0.0434	-0.0084	-0.1312	0.0486	0.0887	-0.203611	NA	-0.0717	-0.126248	-0.231314	-0.0669	-0.2799	-0.0195	0.0366	0.0279	NA	NA	NA	NA	0.2669
686179	72747	72747_686179	0.0241	0.0709	0.1028	0.0564	-0.03805	-0.172	-0.0013	-0.64932	0.158	-0.196625	-0.235861	-0.115486	0.0171	0.3707	0.0107	-0.0216	-0.0061	NA	NA	NA	NA	-0.0251
362766	211064	211064_362766	-0.0632	NA	-0.1214	-0.1492	-0.05075	-0.1379	-0.051	-0.0927322	NA	0.0531625	0.116207	-0.0938284	0.1711	-0.0574	NA	NA	NA	NA	NA	NA	NA	NA
362636	170707	170707_362636	-0.0498	-0.1278	-0.0077	-0.0198	-0.02076	0.0267	-0.0262	-0.0676959	NA	-0.002375	-0.0890985	-0.0743902	-0.0631	-0.0145	0.1466	0.032	-0.00045	-0.0537	0.0729	0.0202	-0.0013	0.01265
300517	72927	72927_300517	0.0354	-0.0629	0.1315	0.09235	0.0829	-0.0581	0.0123	-0.487132	-0.0477333	0.00878125	0.0884483	0.0706608	-0.1881	-0.0748	NA	NA	NA	NA	NA	NA	NA	NA
290679	70885	70885_290679	0.0069	NA	-0.062	-0.0866	0.119767	0.0684	0.0587	0.196213	NA	-0.0979813	-0.0992835	-0.116015	-0.0196	0.0286	-0.0482	-0.0363	0.0459	0.0174	0.092	0.0285	-0.1498	0.0552
290686	66282	66282_290686	-0.1274	0.04745	0.02175	0.02175	-0.0629	-0.2091	0.0513	0.266087	NA	0.0363438	-0.0463602	-0.139095	-0.1787	0.1071	0.0225	0.0302	6e-04	-0.0207	0.0775	0.01795	0.0032	0.2958
497798	109593	109593_497798	-0.0393	-0.02115	0.0275	0.0237	-0.0247	0.047	0.093	NA	0.00101667	-0.298938	-0.639188	-0.698697	0.0418	-0.0117	NA	NA	NA	NA	NA	NA	NA	NA
100361188	67636	67636_100361188	0.0427	-0.0463	0.2129	0.1986	0.0435	0.0375	-0.0006	-0.552105	-0.0598333	-0.0293	0.105148	0.105283	-0.198	0.1024	NA	NA	NA	NA	NA	NA	NA	NA
292268	66084	66084_292268	-0.0168	NA	NA	NA	NA	0.0655	0.0278	NA	NA	NA	NA	NA	-0.1568	0.0355	-0.0087	0.027	0.0458	0.0364	-0.039	-0.0145	-0.0819	-0.1518
399684	69568	69568_399684	-0.002	0.0279	0.0057	0.0782	0.051225	-0.0638	-0.0442	0.00827395	0.0619667	0.146806	0.225254	0.189731	0.1536	-0.0736	0.0027	0.1455	-0.0507	0.0429	0.1397	-0.0326	-0.0071	-0.1279
100365259	101685	101685_100365259	0.0382	-0.0357	0.0179333	-0.1022	0.0974	0.0132	0.0824	0.152636	NA	-0.0188708	-0.0408871	0.0374894	0.1229	0.1545	NA	NA	NA	NA	NA	NA	NA	NA
301242	71461	71461_301242	0.0015	0.1032	-0.2122	0.0923	-0.0129	0.1928	0.0947	0.30904	0.0313667	-0.088475	-0.217755	-0.143284	0.253	-0.0382	-0.0364	0.0082	0.07345	0.043	-0.0747	0.0761	-0.0164	-0.1339
304127	12013	12013_304127	0.0064	0.1404	-0.11025	-0.10675	0.1467	0.0075	0.0379	-0.188629	-0.0473	0.159513	0.574618	0.68301	-0.1496	-0.2173	-0.1576	-0.2413	-0.05885	-0.0134	-0.0061	0.0316	0.0138	0.0305
294074	74107	74107_294074	-0.0621	-0.0077	0.10485	-0.06795	-0.0526	-0.3417	-0.0849	-0.0170638	NA	0.102694	-0.0609852	0.0221011	-0.161	-0.7776	0.1504	-0.0118	-0.1333	0.1031	0.0023	-0.0407	0.2142	-0.244
171015	266690	266690_171015	0.0057	-0.03255	0.0176	-0.0198	-0.0236	0.0824	0.0819	0.150216	-0.0035	0.0205	0.155525	0.185663	-0.1079	-0.0112	0.0218	0.0084	-0.0377	-0.0506	0.1594	-0.0154	0.0815	0.03545
289439	70902	70902_289439	NA	NA	0.0802	0.2421	0.0714	-0.527	0.9276	NA	NA	-0.00555	-0.0381227	-0.00988864	0.2524	0.2975	0.0708	0.0147	-0.0141	0.0203	-0.0177	0.0159	-0.0173	0.3917
100359680	270084	270084_100359680	-0.1597	-0.00666667	0.1732	0.14285	0.0439333	-0.0747	-0.0339	0.104681	-0.066	-0.110169	0.0378312	0.018971	-0.3354	-0.2884	0.0364	-0.012	-0.4563	-0.0347	-0.0396	0.0831	-0.1021	0.0036
366697	20773	20773_366697	0.0356	-0.0511	0.0082	0.0635667	0.1049	0.1091	-0.0437	-0.0131571	0.0144667	0.0699708	0.0903655	0.00219394	-0.0761	0.0279	0.05335	0.0279	-0.02545	0.0205	-0.0602	0.0333	0.0519	-0.3238
499903	17957	17957_499903	-0.0371	-0.0032	-0.038025	-0.004075	0.0276	-0.0994	0.0126	-0.0709014	0.102433	0.142616	0.300866	0.408335	-0.0799	0.1046	-0.04	-0.0344	0.0849	-0.0394	0.0985	-0.0346	0.2239	0.3023
305861	74385	74385_305861	-0.0352	0.0469	-0.1241	-0.118567	-0.0143	0.0638	0.0864	NA	NA	0.00767917	-0.096	-0.131208	-0.2314	-0.1066	-0.0339	0.0272	-0.0327	0.0766	0.0437	-0.0989	-0.0183	0.0447
499443	110829	110829_499443	0.0255	-0.0331	-0.0415	-0.0743333	0.0036	0.0311	0.0421	0.0164709	NA	0.12405	0.0446928	0.0371186	-0.3218	-0.1018	0.0209	0.0034	-0.018	-0.0805	-0.0094	-0.0247	-0.1838	-0.3266
290798	22428	22428_290798	0.0143	-0.1007	-0.01185	0.09715	0.0449	-0.0493	0.0141	-0.189677	-0.0144333	0.0452938	-0.00892557	-0.104044	-0.2378	0.0227	-0.0204	0.0426	-0.0973	0.1277	0.0217	0.0039	0.1963	0.0307
684352	23999	23999_684352	-0.0003	0.1639	-0.08945	-0.146	-0.0608	-0.0391	0.0313	0.417447	0.0225667	0.0859812	0.225943	0.173276	0.4453	0.0243	-0.0596	0.27705	0.2184	NA	NA	NA	NA	0.4049
301352	107734	107734_301352	0.0176	0.0017	-0.13945	-0.11275	-0.0534	-0.0313	-0.0619	-0.0109306	0.173467	-0.05325	0.0247841	-0.022692	-0.4636	-0.0593	-0.00874	0.02722	0.02024	0.0185	0.045	0.0672	0.312	-0.12855
316091	215494	215494_316091	0.018	0.0468333	0.0468	0.0849	-0.0937	-0.1242	-0.0515	-0.370926	-0.0143778	0.0431375	-0.0121875	-0.0645602	0.3473	0.1612	0.0048	0.0429	0.112	0.087	-0.0501	0.0771	-0.0366	-0.2044
362811	237615	237615_362811	0.0213	NA	NA	NA	NA	-0.0949	-0.0848	0.272771	NA	NA	NA	NA	0.2063	0.3578	-0.0554	-0.015	-0.1674	-0.0557	-0.0937	-0.0218	0.0441	NA
114099	58861	58861_114099	-0.5392	-0.0168	-0.09035	0.01675	0.0359	-0.0376	0.1081	-0.0392826	NA	0.0418688	0.0893466	-0.0077875	0.0092	-0.136	NA	-0.1372	-0.0846	-0.0042	-0.0257	-0.0598	0.0805	0.2057
313245	64424	64424_313245	0.1612	0.1769	-0.1394	-0.1107	-0.0583	0.0882	-0.126	-0.00208641	-0.1888	0.004325	-0.11259	-0.128426	-0.0736	0.0922	-0.02285	0.08345	0.0232	-0.0436	-0.0466	0.033	0.0163	-0.0876
361308	19348	19348_361308	-0.0163	-0.0354	-0.2601	-0.2957	-0.0167	-0.0718	0.309	-0.279189	NA	-0.0140125	0.101656	0.0532818	-0.0403	0.0444	0.01805	-0.00225	-0.0245	0.0662	0.0998	0.0888	0.2864	-0.2721
301348	22637	22637_301348	0.0192	0.0655	0.0524	-0.00316667	0.0359667	-0.4849	-0.178	-2.18177	-0.153017	0.131738	-0.0394947	0.0427057	-0.6799	0.3476	-0.0782	-0.0454	0.0244	0.0452	0.0093	0.0688	-0.0757	-0.0218
113936	56373	56373_113936	NA	-0.0112667	-0.0851	-0.1545	-0.0932	-0.5203	-0.4904	NA	NA	0.0537125	0.01965	0.161693	NA	NA	NA	0.05685	-0.0832	-0.0141	0.099	0.0608	-0.0335	0.2059
290802	108159	108159_290802	0.0157	-0.1194	0.079	0.0387	0.08375	-0.0607	-0.0203	-0.158964	-0.0448333	0.0034	-0.0735625	0.00295795	-0.1622	0.037	0.0379	0.0369	-0.0153	0.0457	0.056	-0.0209	0.0839	0.3751
362122	75495	75495_362122	0.223	-0.06245	0.1001	0.1763	0.0408	-0.7195	-0.035	-0.76255	-0.201333	-0.0471625	0.035233	-0.0109159	NA	0.6211	-0.0286	0.0626	-0.0904	0.0418	-0.0907	-0.0856	-0.1091	0.16
307170	74159	74159_307170	-0.0118	-0.08625	-0.0883	0.0098	-0.06205	-0.0132	0.0025	0.0119122	NA	0.114225	0.0420932	-0.0940307	-0.1625	-0.0803	-0.0265	-0.0905	-0.0471	0.0154	0.2203	0.0379	0.003	-0.0374
690634	57443	57443_690634	0.0011	-0.0536333	0.008	0.0077	-0.080825	0.0467	-0.0504	0.102019	-0.0174667	-0.091775	-0.096775	-0.0758108	-0.0694	-0.0645	0.119	0.0922	0.0055	0.0771	0.0324	0.008	0.0283	-0.0454
300862	65099	65099_300862	-0.0239	-0.0855	-0.1021	-0.0027	0.00986667	-0.1272	0.0075	NA	NA	-0.0836375	-0.217953	-0.348447	-0.0551	-0.005	-0.0641	0.0726	0.0268	0.0361	0.0516	0.0896	0.1027	0.1033
289218	226646	226646_289218	-0.0068	0.04345	0.0504	0.0448	-0.0842	-0.0462	-0.0673	-0.00459937	0.0493	-0.082025	-0.01885	0.0322784	-0.2455	-0.0194	-0.00545	0.01945	0.0356	-0.0324	0.007	-0.0358	-0.0728	-0.138
317370	73447	73447_317370	-0.037	-0.06075	-0.10965	-0.08935	-0.15895	-0.0298	0.0113	-0.1961	-0.00956667	-0.0497	-0.120651	-0.0560591	-0.0143	-0.0913	-0.0164667	-0.0254667	-0.0197	-0.0429	9e-04	0.1064	-0.088	-0.07215
311833	68870	68870_311833	-0.0701	-0.0942	0.3016	0.1115	-0.0243	-0.2536	-0.2579	0.443807	-0.0516	-0.0083375	-0.0606409	-0.0487057	-0.8445	0.2155	-0.0034	0.0711	-0.0865	-0.1275	-0.0974	-0.1487	-0.0076	-0.1227
170808	170725	170725_170808	NA	-0.0683667	-0.1404	-0.0237	0.0273667	1.7243	0.7687	-0.000881639	-0.00903333	0.0977125	0.0823682	0.105034	NA	NA	-0.0813	-0.0291	0.3516	-0.1131	-0.0633	0.0221	-0.0277	0.21725
364680	12022	12022_364680	NA	-0.0332	0.056	0.0413	-0.0583	NA	NA	-0.0328933	NA	0.04	0.0605375	0.145883	NA	NA	-0.0246	0.0297	0.0086	0.0206	0.0288	0.0499	0.0464	-0.1245
293660	11854	11854_293660	-0.1951	-0.06645	0.059	-0.0879	-0.0666	0.5398	0.0946	-0.0209196	-0.143267	-0.0773625	-0.00521023	0.182185	NA	-0.0839	0.0925	0.0941	0.0189	-0.0026	-0.0217	0.0653	0.0787	-0.1388
690130	23912	23912_690130	-0.0487	0.0231	-0.018	-0.1629	-0.144	0.0511	-0.0255	0.407153	0.0878667	0.0278375	0.0801693	0.185302	0.3635	0.1366	NA	NA	NA	NA	NA	NA	NA	NA
681943	382620	382620_681943	0.0036	-0.01585	0.12185	0.1194	0.0388	-0.0769	-0.011	-0.0453621	0.105817	0.01705	-0.146547	-0.0711284	0.017	0.0328	NA	NA	NA	NA	NA	NA	NA	NA
29750	108150	108150_29750	-0.0103	-0.0244	-0.1121	-0.299733	-0.0524	-0.067	0.0958	0.442428	NA	0.245275	0.330436	0.306682	-0.0632	0.066	-0.0495	-0.007	-0.0002	-0.1176	0.0444	0.0205	0.1001	-0.0069
315708	353190	353190_315708	-0.0528	NA	-0.0704	-0.0303	NA	-0.0223	0.0612	NA	NA	-0.0768	-0.223289	-0.104602	0.2395	0.0084	NA	NA	NA	NA	NA	NA	NA	NA
691484	71151	71151_691484	-0.047	-0.1333	0.132267	0.143967	0.1455	-0.0269	0.0144	-0.143317	0.0875667	0.0441167	-0.085103	-0.175078	-0.1098	0.0157	0.0636	0.0361	-0.0909	-0.066	-0.1108	-0.188	-0.034	-0.2913
303233	71860	71860_303233	0.3103	-0.0177	0.2367	0.18255	-0.0788	-0.7008	-0.1604	0.363701	-0.0702667	-0.0453625	-0.125362	0.0544562	-0.4586	-0.0293	-0.0056	-0.0008	0.0729	0.1791	0.0078	0.0781	0.4422	0.0422
113929	19069	19069_113929	-0.0474	0.021075	-0.0133	0.087	-0.09835	-0.1006	0.034	NA	0.0586583	-0.0528625	-0.227727	-0.193289	-0.0634	0.0513	0.02	-0.0218	-0.0507	-0.005	0.0359	-0.0092	-0.0783	0.1634
305625	243197	243197_305625	0.0067	0.0235	NA	NA	0.0463	0.4649	0.4271	NA	NA	NA	NA	NA	0.0566	0.1741	-0.0249	-0.0969	-0.0965	0.0872	0.0254	0.0077	0.0338	0.2305
291259	66505	66505_291259	-0.0077	-0.173733	-0.0984	-0.137275	-0.0277	0.0016	0.0063	-0.048922	0.110667	0.0119937	0.0280156	0.049671	-0.0681	-0.062	0.0387	0.0099	-0.0141	-0.0073	4e-04	-0.0751	0.0787	0.1025
360917	231464	231464_360917	-0.0204	0.0678	-0.0163	-0.029675	0.0304667	0.0503	0.0622	-0.08855	-0.0480667	-0.038625	0.0586205	0.157045	-0.1497	0.0187	-0.0218	0.0729	-0.0367	-0.0038	-0.0196	-0.0548	-0.0368	1.0275
311881	30050	30050_311881	0.0153	0.062	0.04212	-0.04156	0.02985	-0.0177	0.0254	0.032984	0.0781	0.046785	0.129687	0.149189	9e-04	0.0982	0.0307	-0.0118	-0.0011	-0.0154	0.0242	0.0456	0.037	0.0104
289586	73472	73472_289586	0.7862	NA	0.0675	0.2396	0.01705	-0.8999	-0.249	0.00255266	NA	0.10205	0.197372	-0.0688693	0.3455	0.2256	-0.13855	0.06285	-0.18315	-0.0774	0.0321	0.097	0.2813	0.2693
286997	332110	332110_286997	0.5265	-0.0103667	-0.1382	0.0296	-0.0216333	-0.6832	-0.2838	0.0317831	NA	0.040875	0.096733	0.195055	0.4472	-0.0209	-0.0253	-0.1421	-0.2854	0.0357	-0.1224	-0.0974	0.0573	-0.787
362385	66979	66979_362385	-0.0301	0.1647	0.03595	0.0651	-0.176	-0.1009	-0.0239	0.514661	-0.0482333	0.0120375	-0.247956	-0.236023	-0.0644	-0.0876	0.0226	-0.0291	-0.2049	0.0064	0.0902	0.0604	-0.1441	-0.1997
364029	73844	73844_364029	-0.0252	NA	-0.0214	-0.1108	-0.0327	0.1153	-0.0145	NA	NA	-0.00895	0.051742	0.0972977	0.6055	0.3484	NA	NA	NA	NA	NA	NA	NA	NA
245986	14709	14709_245986	-0.0927	0.1036	0.0015	0.4098	0.0381	0.0037	-0.0272	-0.22107	-0.3517	0.2374	-0.0679886	0.129501	-0.0746	0.0477	0.0376667	0.0615667	-0.0221333	0.0982	-0.0215	0.0204	0.2804	-0.039
313024	242687	242687_313024	-0.0694	0.0083	-0.0673	-0.0845	0.0605	-0.1285	-0.0551	-0.169096	NA	0.028325	0.150438	0.178611	0.0479	-0.0811	-0.0796	-0.0783	0.0318	0.0055	0.0458	0.0613	0.0991	0.2432
300125	239570	239570_300125	-0.0292	NA	0.1231	0.1391	-0.0526	-0.0805	-0.0549	0.0474578	NA	-0.080625	0.00866023	0.0873216	-0.3448	0.1919	0.0142	-0.0127	0.1526	-0.0696	-0.1142	-0.0553	0.071	-1.0293
287005	66259	66259_287005	-0.0779	0.1857	-0.1053	-0.1687	NA	0.0866	-0.0377	1.7714	-0.149533	-0.244444	-0.179559	-0.185037	0.214	-0.3078	0.02085	-0.08417	-0.13221	-0.0599	0.0427	-0.0307	-0.0091	-0.035
303372	217011	217011_303372	-0.045	0.0567	0.079	0.0136	-0.01175	-0.0493	0.0395	-0.0470326	-0.0354333	-0.0143	-0.0466932	0.139249	0.443	-0.0384	-0.0604	0.0147	0.0288	0.0483	-0.0255	0.0662	-0.1662	-0.1804
29885	216363	216363_29885	0.0156	0.0711	0.0751	0.0311	0.0186	-0.0821	-0.0012	-0.578834	-0.00466667	0.0181688	0.190218	0.212489	-0.0563	0.1013	-0.0011	0.0063	0.0702	-0.007	0.096	-0.082	0.1676	0.1262
498957	234796	234796_498957	-0.095	0.0452	0.3427	0.078	-0.0762	-0.2701	-0.2043	-0.0839446	NA	-0.0171	-0.156983	0.0755977	0.0742	0.1137	-0.0104	0.0242	-0.0365	-0.0721	-0.1087	-0.0366	-0.1137	0.0577
360962	21335	21335_360962	-5.693e-06	3.529e-05	-0.11835	0.11905	-0.0523	-0.0528	0.118	-0.0448368	NA	-0.0543125	0.0357614	-0.017304	-0.1872	-0.0111	-0.12118	0.12681	0.0859	0.0064	0.0419	0.087	0.0264	-0.0963
367242	19335	19335_367242	0.0413	0.0025	0.0949667	-0.0497	-0.0465	-0.0003	-0.0217	-0.0818686	0.152233	0.0246042	0.00860644	0.0517083	-0.1233	-0.1784	0.0043	0.0491	-0.0615	-0.0819	0.0426	-0.1931	-0.1142	0.4968
682937	245880	245880_682937	-0.0131	-0.1769	-0.0001	-0.1657	0.0692	0.0075	0.0014	NA	-0.0170333	-0.042175	0.168543	0.0932932	-0.0365	-0.1777	NA	NA	NA	NA	NA	NA	NA	NA
290633	70359	70359_290633	-0.0146	-0.0248	0.03725	0.05965	0.0468	8e-04	0.0776	NA	0.144333	-0.01475	-0.0292051	-0.0969864	0.2537	0.0427	-0.0079	0.0098	-0.018	0.1048	-0.0012	0.0177	-0.1971	0.16155
296627	72323	72323_296627	-0.01	0.13365	0.01435	0.02005	-0.04745	-0.029	0.0723	-0.14892	0.0837667	0.00756875	0.138088	0.144152	0.2386	0.1183	-0.03985	0.03355	0.05585	-0.0444	-0.0857	-0.0621	0.0148	-0.0351
295649	60344	60344_295649	0.3802	-0.107	0.000266667	-0.0249333	-0.1902	0.3991	-0.3007	-0.389693	-0.149667	-0.0756833	0.0147	0.00558258	-0.0142	-0.3517	0.0876	0.03525	-0.0595	0.1686	0.0834	0.0253	0.1047	0.6343
114765	22380	22380_114765	-0.0088	0.054	0.02535	0.0999	-0.1318	-0.0218	-0.0159	NA	-0.0869667	0.10175	-0.028183	0.022725	-0.0374	0.0328	0.0017	-0.0315	-0.014	0.1004	0.1251	0.1572	0.1949	0.182
362045	56692	56692_362045	0.0832	-0.0507	-0.0337	-0.0161	-0.1461	-0.0369	-0.0231	0.0451832	NA	0.116638	0.181645	0.180808	-0.0774	0.1581	-0.0394	0.0554	-0.0974	0.0182	-0.0234	-0.0247	0.0264	-0.0713
363616	71520	71520_363616	0.0288	0.0791	-0.0753	0.0016	0.0211	0.1583	0.0592	0.0733933	NA	-0.193575	0.014733	-0.0329523	-0.0858	-0.4079	0.3678	-0.0367	0.1744	-0.0188	-0.0393	0.0252	-0.0314	-1.1016
83842	74114	74114_83842	-0.0061	-0.0534	-0.1225	-0.0851	0.1502	-0.0362	0.0838	-0.124566	NA	-0.144088	-0.0962182	-0.213149	-0.1465	-0.1369	-0.0033	-0.0228	-0.0271	0.0642	-0.042	-0.0661	0.2843	-0.0581
287478	83429	83429_287478	0.0032	0.0367	-0.2153	-0.2591	0.1055	0.0299	0.0995	0.0583709	0.126867	0.0423625	0.317441	0.082717	-0.0123	0.1625	-0.0003	-0.0826	-0.0061	-0.0324	-0.116	-0.0672	-0.372	0.0693
257646	319710	319710_257646	-0.006	0.104067	-0.1778	-0.1542	-0.00865	0.0023	0.0086	-0.523554	0.0018	-0.01005	0.304743	0.689103	-0.0821	-0.1968	0.0025	-0.0623667	-0.120633	-0.131	-0.0166	-0.05035	0.01025	-0.0955
298514	54170	54170_298514	0.0218	0.1255	-0.0653	-0.1091	0.1523	0.0123	-0.0007	0.147604	0.124367	0.0032625	0.06465	0.107772	0.144	0.0339	0.0315	0.054	0.0299	-0.0551	-0.0241	0.0079	-0.0059	-0.248
291212	97884	97884_291212	0.01	0.0117	-0.2477	0.0025	0.070175	0.0184	0.1242	-0.131299	-0.0785	0.155525	0.0016017	-0.029442	-0.0167	0.025	0.0623	0.1443	0.0178	-0.1449	0.0786	-0.0362	-0.052	-0.1108
297685	67755	67755_297685	0.0417	0.0475333	0.0729	0.0777	-0.026	-0.0146	-0.009	-0.0521849	-0.0473333	-0.01795	-0.0142216	0.0755318	-0.0746	-0.0051	-0.0407	0.0133	-0.2659	0.0198	-0.0047	-0.1089	0.1102	-0.3041
291585	67365	67365_291585	NA	0.0216	-0.005	-0.1193	-0.0632	NA	NA	0.163599	NA	0.075175	0.142235	-0.107918	NA	NA	0.2145	0.0437	-0.0301	0.0898	0.2051	0.202	0.2811	0.0121
307850	72544	72544_307850	0.0817	0.2276	-0.0923	-0.0804	0.0114	-0.1251	-0.0871	-0.0315528	0.0909667	0.047875	0.10472	0.111543	0.35	0.1317	NA	NA	NA	NA	NA	NA	NA	NA
295669	73649	73649_295669	0.0176	-0.10315	-0.0834	0.0047	-0.04595	-0.3138	0.1942	-1.09872	NA	-0.021225	0.121245	0.271264	0.1673	0.0823	0.1215	0.02255	-0.22745	0.0064	0.0644	0.0834	0.0627	0.00695
293829	73724	73724_293829	-0.0377	0.1118	0.0611	0.0997	-0.1547	0.047	0.0161	0.0324046	-0.221	-0.2167	-0.235792	-0.17392	-0.1684	-0.0058	0.007	0.0062	-0.0263	0.1614	-0.0497	-0.0135	0.1555	-0.0243
362172	80985	80985_362172	-0.0231	-0.07205	0.055	-0.1421	-0.0012	0.0051	0.0111	0.0263907	-0.0505	-0.0284167	-0.0330545	-0.0327004	0.0781	-0.034	0.0219	-0.0356	0.0182	-0.0586	-0.0052	-0.1258	-0.1236	-0.0236
361465	52665	52665_361465	0.1075	-0.0326	0.0299	0.0351	0.072	0.0011	-0.057	-0.202492	NA	0.105663	0.284272	0.138755	-0.2932	-0.0756	0.0087	-0.009	-0.0173	-0.0285	-0.1845	-0.2597	0.143	0.0176
362133	71897	71897_362133	-0.018	0.0265	0.0875	0.0551	0.095	-0.0952	-0.151	0.872794	-0.1939	0.174325	0.198505	0.230898	0.0771	0.0438	0.0218	0.0063	0.1019	0.1116	-0.1461	0.0733	0.2183	-0.1908
315463	69773	69773_315463	0.0044	0.0895	0.0277	-0.10395	0.0287	-0.0319	0.0479	-0.102308	0.127567	-0.062025	-0.129506	-0.0469477	0.1103	0.2633	-0.0217	0.0327	0.0034	-0.1735	-0.2612	-0.2223	-0.2194	0.0572
290783	80286	80286_290783	-0.0472	NA	-0.0514	0.0315	-0.2591	-0.0814	-0.0289	NA	NA	-0.0066125	-0.0166557	-0.0434886	-0.0297	0.0153	-0.0116	0.0345	0.0521	0.1285	0.1186	0.0545	-0.0357	-0.0676
290668	74549	74549_290668	-0.0228	0.0295667	0.01	-0.05962	-0.009175	0.1183	0.085	0.0267982	0.00694444	-0.0194625	0.0151052	0.013025	0.1007	-0.0956	0.0142333	0.0129667	-0.0371667	0.0248	-0.0638	0.0138	-0.2191	-0.0436
291081	73710	73710_291081	0.0491	0.0551	-0.2077	-0.1145	-0.358525	-0.1153	-0.0313	-0.914983	-0.161967	0.15155	0.694318	0.426459	-0.0162	0.0704	0.01318	0.05088	0.09062	-0.0675	-0.0925	-0.0516	-0.0217	-0.3451
498736	22151	22151_498736	0.0185	0.0068	-0.0411	-0.0107	-0.1241	-0.1591	-0.0804	0.160536	NA	0.0531625	0.231909	0.0816648	0.113	-0.0365	-0.05805	0.00115	0.0778	-0.0995	-0.063	-0.03	-0.1145	-0.1294
363023	66163	66163_363023	0.0241	0.0682	0.089	0.0438	-0.1187	-0.0153	-0.0468	NA	0.0899333	-0.05665	0.0393148	0.0503364	0.1448	0.0982	-0.0183	0.0258	-0.0118	0.0161	-0.0214	0.0703	-0.2258	-0.0426
361159	67276	67276_361159	0.088	-0.067	-0.12185	-0.2057	-0.0051	0.1307	0.1565	0.130791	NA	-0.081475	-0.021721	-0.0337511	-0.1955	-0.0019	0.05715	-0.02275	-0.0804	-0.0413	0.2699	0.0207	0.1975	0.1949
288621	66258	66258_288621	-0.0378	0.1321	0.0508	0.093	0.0902	0.0295	0.0163	-0.0737643	-0.171033	-0.048675	0.075417	0.0492307	-0.4031	0.0471	0.028	0.0126	0.0214	-0.0306	-0.0564	-0.0779	-0.2798	0.049
498406	64660	64660_498406	0.0676	0.1197	-0.0124	-0.0171	0.0279	-0.117	-0.1806	-0.0686271	-0.0031	-0.057975	0.0762244	0.0958028	-0.2332	0.1418	-0.0175	0.0152	0.012	0.0501	-0.1104	-0.0127	-0.2223	-0.023
361462	69692	69692_361462	0.014	-0.0511	0.0219	0.164	0.01455	-0.1778	-0.0132	-0.424787	-0.0318	0.0864	0.172528	0.0564636	-0.1476	0.1173	0.0676	-0.0597	0.0602	0.1599	0.0064	-0.0141	0.0591	-0.1073
682967	67988	67988_682967	-0.0081	0.012	0.0219333	0.0596	-0.0647333	0.0054	-0.0185	0.0701104	-0.0757	0.0984458	-0.0153019	-0.0290606	-0.1936	-0.0761	NA	NA	NA	NA	NA	NA	NA	NA
294568	83767	83767_294568	-0.0295	0.0379	0.0728	-0.0231	-0.0122	-0.0473	0.0358	NA	-0.0463	-0.0259125	-0.171008	-0.259127	0.071	0.1296	-0.02795	0.01401	-0.017	0.0246	0.0369	-0.0386	-0.0521	0.4335
360953	71116	71116_360953	-0.028	0.0653	0.06152	0.07248	0.0152	-0.0427	0.0203	-0.200331	0.0145333	-0.005755	0.0281141	-0.00218727	0.0142	0.0876	-0.0212	0.0597	0.0625	0.034	0.0328	-0.0316	-0.1126	-0.2274
302969	75956	75956_302969	-0.0707	-0.162025	-0.1312	-0.1335	0.081975	0.2173	0.1285	0.0361965	-0.2054	-0.096025	-0.201255	-0.221133	0.0661	-0.0034	-0.0704	0.0428	0.04	-0.0606	-0.0076	-0.0225	-0.1182	0.1149
297392	21766	21766_297392	0.0772	0.0289	0.0723	0.0622	-0.0156	-0.0421	-0.0087	-0.10549	-0.0724833	-0.09955	-0.0533489	-0.0590818	0.1735	0.0103	-0.01202	-0.05116	-0.02243	-0.0384	-0.1618	-0.1161	-0.1935	0.0111
362100	13804	13804_362100	0.0051	NA	0.0826	0.12295	0.1135	-0.1963	-0.1926	-0.00359151	NA	-0.0627313	-0.0918244	-0.00319545	0.0869	0.0515	-0.0432	0.0016	-0.0214	0.0067	-0.1751	-0.0744	-0.0006	-0.1862
687358	67510	67510_687358	-0.0057	0.0075	-0.0162	0.0787	0.0073	0.034	0.0068	0.0590247	NA	-0.0725	0.0219864	-0.134915	0.0208	-0.0042	0.0416	-0.0187	-0.0474	-0.0336	0.1096	0.0351	-0.3293	0.0796
288656	65105	65105_288656	0.0163	-0.01555	0.0481	0.1163	-0.075575	-0.1707	-0.0705	0.0440542	0.0544	0.1829	-0.15956	0.0108693	-0.0244	0.0586	-0.0143	-0.01	0.0162	-0.1398	-0.1295	-0.0789	-0.1009	-0.004
498564	223272	223272_498564	-0.0573	-0.1237	0.2665	0.1185	0.0925	-0.3937	-0.0762	-1.34236	0.0423667	-0.038875	-0.122287	0.0215125	-0.0937	0.5167	0.0538	-0.1249	0.0778	-0.1995	0.0494	-0.0408	0.6318	0.3585
54249	11537	11537_54249	NA	-0.0379	0.0828	-0.3693	-0.3091	NA	NA	-0.0260576	NA	0.135075	-0.172357	-0.0241568	1.5806	-0.8972	-0.02669	-0.10869	-0.00835	0.0851	0.0773	0.0636	-0.0811	-0.0301
27080	73389	73389_27080	0.0192	-0.0216333	0.217067	0.104233	0.03798	0.123	0.0596	-0.491183	0.0217	0.0627417	-0.00960909	0.0988678	-0.017	-0.0729	0.0664	0.0808	0.0064	-0.0411	0.0194	-0.03	-0.0229	0.0531
313633	13844	13844_313633	0.0489	0.2262	-0.0265	0.01445	0.0698	0.2814	0.2246	-0.0771088	0.00836667	-0.0857813	-0.0916398	-0.119329	0.1071	0.3636	-0.07	-0.0672	-0.0411	-0.0262	-0.0577	0.0212	0.0319	-0.0047
29547	26557	26557_29547	0.0486	NA	-0.0143667	-0.0746667	-0.0874	0.0366	0.1271	-0.254945	NA	-0.0326375	-0.84314	-0.686269	-0.0576	0.0399	0.0052	-0.2366	-0.0162	-0.0957	-0.0962	-0.0829	0.2515	-0.0273
298376	67305	67305_298376	0.2478	0.082	-0.0008	0.0757	-0.1082	-0.0886	-0.0871	NA	-0.0944	-0.0878	0.0869534	-0.00669204	-0.3757	-0.1244	-0.0692	-0.0052	-0.0182	0.0122	-0.0986	0.013	0.0256	0.2555
305120	231571	231571_305120	-0.0579	0.012375	0.0638	0.11	0.02964	0.0116	0.0659	0.181193	-0.05505	0.0131562	0.148887	0.129316	-0.2352	0.0864	-0.0183	0.0472	0.0402	0.065	0.0462	0.022	-0.0175	0.2594
499529	17993	17993_499529	0.005	-0.057825	0.0325	0.07315	-0.1527	-0.0249	-0.0254	-0.0407711	0.049	-0.123944	-0.118359	-0.0760875	-0.0912	0.0124	-0.0173	0.1005	0.0308	0.0355	0.0905	0.073	-0.0435	-0.08205
81652	74245	74245_81652	-0.0161	0.0445	0.130067	0.187267	0.0405	-0.0403	-0.0054	-0.548217	NA	-0.0687	0.0714064	-0.0709277	-0.4154	-0.0086	0.0011	0.0401	-0.0219	0.0071	-0.03	-0.0379	0.2696	0.0998
297971	66291	66291_297971	-0.0262	0.0598	0.0691	0.1518	-0.0276667	-0.0697	-0.0162	-0.259661	-0.0457556	-0.08635	0.17731	0.099558	0.008	-0.0352	0.0443	0.01025	-0.00335	-0.3178	-0.037	-0.2926	0.0411	-0.03045
312890	14545	14545_312890	-0.0153	0.0372333	0.00213333	0.0289667	0.1212	-0.0158	-0.0087	-0.00892735	0.0584167	0.0792958	-0.0273879	0.0474045	0.0082	0.1433	0.0087	0.0773	0.0458	-0.0922	0.2342	0.0229	-0.0851	0.1486
29161	12391	12391_29161	-0.3359	0.0529	0.2092	0.2546	-0.1302	-1.0667	-0.6585	-2.15879	NA	0.0174375	-0.203441	0.00929659	NA	0.1553	-0.001	-0.0273	0.05	0.1255	0.021	0.0419	-0.0192	-0.6433
679921	246154	246154_679921	-0.0957	0.0111	-0.06205	0.0272	0.0633	-0.0858	-0.018	0.583871	-0.342	0.218206	0.153032	0.161479	0.47	-0.2333	-0.0409	0.0046	0.0115	-0.0505	-0.0281	-0.0223	-0.1605	0.10505
498013	78943	78943_498013	0.0223	-0.0085	-0.0904	-0.0499	0.1532	-0.0647	0.0946	0.213407	NA	0.153113	0.0362716	0.0753489	0.1153	0.1088	0.0066	-0.6504	-0.5545	-0.0075	-0.0946	0.0884	-0.0563	0.1578
83585	14544	14544_83585	-0.1003	-0.055	-0.0943	-0.0728333	-0.3139	-0.0816	-0.023	0.223503	0.0752	-0.522492	-1.09531	-1.03374	0.0492	-0.0511	0.00865	0.00485	0.0233	-0.0434	0.0041	0.0279	-0.2812	-0.3325
114521	21665	21665_114521	0.0127	0.0457	NA	NA	-0.0848	-0.0081	0.0046	0.248812	NA	NA	NA	NA	-0.0879	0.0369	-0.066	0.0128	0.0177	0.0469	0.085	-0.0106	-0.1007	-0.1551
117512	12279	12279_117512	NA	0.0244333	0.147	0.2783	0.0531667	NA	NA	-0.0022043	NA	0.059675	0.0524523	0.0730932	NA	NA	0.1822	0.1866	0.0541	0.0078	0.0182	0.083	-0.0273	NA
502367	66162	66162_502367	-0.0224	0.0076	0.04796	0.09808	-0.1172	-0.1877	-0.1537	-0.211191	-0.1169	-0.0339525	-0.0450991	-0.0218566	-0.2329	0.197	NA	NA	NA	NA	NA	NA	NA	NA
302980	68636	68636_302980	0.0094	0.2072	0.1811	0.1181	0.002	-0.069	-0.0008	0.0338119	0.0822667	-0.0589375	0.184438	0.0465739	-0.0174	0.1298	-0.0069	0.0788	0.0186	-0.0066	0.0956	-0.01	0.0391	0.226
498486	54342	54342_498486	0.0364	0.0385	0.00773333	0.0289333	0.0045	-0.018	-0.0683	-0.292374	NA	-0.0301042	-0.145164	-0.195156	0.0365	0.0669	0.0415	0.0486	-0.0043	-0.076	0.4062	0.0107	-0.208	0.1646
690308	76265	76265_690308	0.0875	0.0967	-0.0471	-0.1266	0.0302	-0.158	-0.058	0.061434	-0.0486667	0.002525	-0.00480909	0.115832	0.6457	-0.0468	-0.0283	0.00055	0.04275	-0.0471	-0.0458	-0.0403	-0.2745	0.02765
366347	69329	69329_366347	0.1661	-0.0291	0.2597	0.1901	0.00645	-0.5471	-0.1084	0.152818	NA	0.0208	-0.0812807	0.10569	-0.8564	0.5183	0.1798	-0.1387	-0.1349	-0.0761	-0.0686	-0.1376	0.1475	1.1749
362319	75010	75010_362319	NA	0.0579	-0.04265	0.00185	-0.1783	NA	NA	-0.0321951	NA	-0.07335	0.100656	0.0403676	NA	-0.4716	0.1924	0.0185	0.1369	-0.1168	-0.0165	-0.0733	-0.1928	0.4514
25167	19262	19262_25167	0.0114	0.0733	0.1305	0.1782	-0.1828	-0.0949	-0.0056	-0.576914	0.271967	-0.0417875	0.133458	0.0729091	-0.1023	-0.0088	0.0335	0.0274	0.0027	0.0028	0.0173	-0.0056	0.1175	0.0791
287383	27078	27078_287383	0.0138	-0.131	0.1355	0.2075	-0.0456	-0.0714	-0.248	-0.133786	-0.2111	-0.159488	0.113464	0.0456886	-0.0891	0.0623	0.0321	-0.0261	0.0296	-0.0055	-0.0642	-0.0741	-0.0821	0.0841
298943	12033	12033_298943	0.017	-0.03505	0.0387	0.0882	0.15935	0.0366	0.0506	-0.562653	0.0422833	0.0496875	0.173383	0.0512205	-0.1002	0.039	0.0996	0.0319	0.0615	0.1058	0.3245	0.0625	0.5192	-0.0258
297597	28019	28019_297597	-0.0544	0.0812	0.0692	0.0683	-0.0911	0.0852	0.066	-0.202537	-0.0182	0.049575	0.00648864	0.146808	-0.1163	0.0151	-0.0784	0.0454	0.0292	0.0289	0.0084	0.0039	-0.262	-0.2172
301323	19076	19076_301323	0.0984	0.03365	0.00325	0.0297	0.0815	0.1907	0.1299	0.317875	-0.01165	-0.00859375	0.094471	0.109895	-0.1992	0.048	0.039	0.0174	-0.0571	-0.0695	0.1234	0.0258	0.0752	-0.1742
259274	18107	18107_259274	0.0283	0.1224	0.130667	-0.0348333	0.039	0.0318	0.1213	-0.181687	0.0158667	-0.0916292	-0.117465	0.00958447	-0.0056	0.1416	-0.026	0.0707	0.0239	-0.0071	7.937e-06	-0.0636	-0.1701	0.1993
300447	26940	26940_300447	0.0109	0.158	0.0347	0.0905	-0.0305	0.0444	0.0706	0.102891	-0.1172	-0.012525	-0.0656591	-0.0239545	-0.0577	-0.0261	-0.0026	-0.0371	0.004	0.0207	-0.1492	-0.0329	-0.1221	-0.2208
117533	66355	66355_117533	0.01	0.1378	0.0779	0.1368	0.0641	-0.0729	-0.0012	NA	-0.0947667	-0.0357125	-0.142958	-0.159969	-0.1141	0.0713	-0.0399	0.0447	-0.0838	0.068	-0.1171	-0.0185	-0.3461	-0.2743
367214	106821	106821_367214	-0.0022	0.0149	-0.0551	-0.069	-0.0722	0.013	0.0038	-0.292698	-0.0784	-0.088875	-0.081875	-0.0787523	0.0128	0.1112	-0.0128	0.023	-0.0938	0.0662	-0.027	-0.1146	0.0602	-0.2559
295171	27059	27059_295171	-0.0833	-0.0353	0.207175	0.112425	0.13215	0.2913	-0.1096	-0.564184	NA	-0.0909062	-0.356227	-0.297247	-0.17	-0.1368	NA	NA	NA	NA	NA	NA	NA	NA
362906	67429	67429_362906	0.0212	-0.0225	-0.0288	0.03885	-0.0517	0.0212	0.0345	0.0216544	NA	-0.0928937	-0.271753	-0.289341	-0.1788	0.1003	0.0149	0.0049	0.0551	0.003	0.1893	-0.0161	0.0303	0.2332
25284	17117	17117_25284	-0.0132	0.019	0.0685	0.1584	0.1153	-0.1245	-0.0538	-0.268679	NA	-0.103175	0.160259	-0.0444023	-0.084	0.1128	0.12075	-0.2917	-0.0511	-0.0596	-0.0512	-0.1257	-0.0018	-0.1949
310935	75540	75540_310935	0.0403	NA	0.0852	0.0101	0.1108	0.1184	0.0361	-0.0949855	NA	-0.0907125	-0.153639	-0.14579	-0.1846	-0.0193	-0.0523	-0.2326	-0.0613	-0.0797	0.031	0.0043	-0.1599	0.4032
690137	330189	330189_690137	-0.0047	-0.1262	0.0796	0.0294	0.04635	-0.055	0.0449	0.0623659	0.101767	0.098275	0.041442	-0.059458	0.5874	0.2127	-0.0508	0.0713	-0.0087	NA	NA	NA	NA	-0.1693
25251	13108	13108_25251	NA	0.0264	-0.2911	-0.2324	0.07795	NA	NA	0.00104717	NA	-0.0741375	0.0856091	0.0376148	NA	NA	-0.08895	0.0051	0.2062	-0.0938	-0.0172	-0.0427	0.0472	0.0703
54246	13107	13107_54246	0.1893	0.0164	0.2044	0.1397	-0.1063	NA	NA	-0.0306681	-0.0422333	-0.096375	0.00185568	-0.0477125	NA	NA	-0.3058	0.2178	0.1879	0.0144	0.0286	-0.02	-0.14	0.1834
83790	226143	226143_83790	NA	NA	-0.0088	0.0142	0.08315	NA	NA	0.0219109	NA	0.0704125	-0.0413716	0.0985432	NA	NA	NA	-0.0496	-0.4359	0.122	0.1006	0.0101	-0.0284	-0.1698
292728	243881	243881_292728	NA	NA	NA	NA	0.0156	NA	NA	2.33445	NA	NA	NA	NA	NA	NA	NA	NA	NA	-0.08	0.0883	0.0216	0.0047	NA
25086	13106	13106_25086	-0.3163	0.0077	0.0428	-0.0715	-0.0505	1.1205	0.3445	0.00349952	NA	0.055	0.299645	0.160193	0.3322	0.644	-0.0026	0.1727	0.154	-0.0558	-0.0325	-0.0902	-0.1291	1.3005
171518	226105	226105_171518	NA	0.0509	0.0205	0.1909	-0.0661	NA	NA	0.0116783	NA	-0.0863375	-0.0575898	0.0957807	NA	NA	0.1978	-0.1226	-0.0358	0.0957	0.098	0.0603	0.0076	0.3474
308445	74134	74134_308445	0.0964	-0.002	0.1784	-0.1516	0.0199	0.169	0.0048	NA	-0.1364	0.0181625	-0.000452273	-0.207397	0.2817	0.1533	0.0315	0.056	-0.1006	0.0477	-0.0666	-0.085	0.0645	0.0856333
300126	29870	29870_300126	0.3412	-0.0075	0.0231	0.0257	0.0135333	0.7739	1.0805	0.00794945	NA	0.0006125	-0.068867	0.0941659	-0.3075	0.1529	-0.0895	-0.0631	-0.1942	-0.0234	-0.0341	0.0116	0.0624	-0.8001
681825	22327	22327_681825	0.0173	-0.3208	-0.0393	-0.0241	-0.2098	-0.0026	0.0156	-0.284007	0.0513667	-0.01705	-0.0785341	-0.174592	0.2943	0.1058	NA	NA	NA	NA	NA	NA	NA	NA
303321	69109	69109_303321	-0.0293	-0.0557	NA	NA	-0.01195	-0.1343	-0.1192	NA	-0.00796667	NA	NA	NA	0.0382	0.0139	0.0082	-0.4647	0.0296	-0.1012	-0.0417	-0.1714	-0.21	-0.2174
298370	66073	66073_298370	0.0313	-0.0741	0.1344	-0.0528	-0.185	0.0539	-0.0283	0.110027	0.083	0.092825	0.288572	0.317414	-0.1165	-0.0653	-0.034	0.0649	0.0415	0.0528	-0.0187	-0.166	0.0044	0.2011
312398	13990	13990_312398	-0.0212	-0.0169	0.05135	0.03165	0.1021	-0.0404	0.0316	-0.173106	0.202167	0.0838437	0.0584256	0.0906233	-0.1562	-0.0668	0.0487	0.0525	-0.0075	0.0212	0.1117	-0.0185	0.0544	0.108
24413	14815	14815_24413	-0.0137	-0.0226	-0.19852	-0.10814	0.0306	0.265	0.0131	0.250937	0.0938	-0.161227	-0.39342	-0.36777	-0.1172	-0.1263	0.0081	0.0494667	-0.055	0.0487	0.0027	-0.0319	0.0025	-0.2513
25183	14567	14567_25183	-0.0223	0.00662	-0.0061	-0.0786	-0.152176	-0.0401	-0.0494	-0.0154674	-0.00223333	0.1193	0.106257	0.140386	0.0425	-0.0231	-0.0134	0.0082	-0.0418	-0.0897	-0.0973	-0.1589	-0.0781	0.0071
292831	66161	66161_292831	0.0316	-0.0661	0.1044	0.1752	0.0566	0.0542	0.0592	NA	-0.125533	-0.0113	0.152757	0.161201	-0.3876	0.079	0.0108	0.0877	0.0596	-0.051	0.0686	-0.0042	-0.0754	0.0408
64026	12369	12369_64026	0.0478	0.032	0.1083	0.1771	-0.0046	-0.2022	-0.2585	0.305822	-0.138433	-0.041975	-0.0140494	-0.0180063	-0.2217	-0.1333	0.0335	0.0248	-0.0597	-0.0738	-0.0035	0.013	-0.0264	0.0403
287146	214901	214901_287146	0.3178	0.0615	-0.0143	0.2361	0.0473	0.2934	0.2908	-0.0576291	-0.0314333	-0.15055	0.0660818	0.114533	0.8575	0.0973	-0.0395	0.0254	0.0263	-0.0322	0.0101	0.0371	-0.0111	-0.4021
288659	330192	330192_288659	0.0828	0.3111	0.1676	0.0709	-0.084	0.0162	0.0259	0.260913	-0.128867	-0.116687	0.223189	0.112261	0.1191	-0.0684	-0.0375	-0.0138	-0.0157	0.0373	-0.0745	-0.0647	-0.0531	0.3186
64521	70747	70747_64521	0.0092	-0.1256	0.174733	0.0545667	0.2796	-0.108	-0.0937	-0.429186	-0.230233	0.197671	0.359674	0.266279	-0.2696	-0.2289	0.05862	0.10573	-0.03292	-0.1122	-0.0148	-0.1646	0.5378	-0.1825
83828	235459	235459_83828	-0.0353	0.0252	0.005	0.1378	-0.1887	0.009	-0.0327	-0.0832369	NA	0.029075	0.255834	0.0711511	-0.0584	6.629e-05	0.0588	-0.0178	-0.0273	-0.0399	0.2619	0.1425	0.1411	0.1448
292464	23924	23924_292464	0.0305	-0.1636	-0.2234	-0.1346	0.0302	0.0352	0.0559	NA	0.0398667	0.021775	0.00513636	0.021033	0.1745	0.0206	7e-04	0.0343	-0.005	-0.0866	0.1347	-0.0366	-0.0023	0.0715
364398	66597	66597_364398	0.0332	-0.0052	0.046	-0.0154	0.0738	-0.0381	-0.0094	-0.190354	NA	0.136075	0.184514	0.153718	-0.181	0.0518	-0.0085	0.0902	0.0151	0.0129	-0.0168	-0.0002	-0.1564	-0.1772
29353	18682	18682_29353	0.0455	0.1209	-0.0324	-0.04185	-0.017	-0.0109	0.0419	-1.22869	0.0785333	-0.01035	0.216023	0.0312659	-0.782	0.0882	-0.0048	-0.0429	-0.0586	-0.0247	0.0115	0.0099	-0.1079	-0.2914
363249	227292	227292_363249	0.0413	-0.0338	0.1705	0.1025	0.112	0.0442	-0.0402	0.19854	-0.0162111	0.03825	-0.105222	-0.0440409	0.2674	-0.1811	-0.01225	0.01345	-0.03145	-0.068	-0.2623	-0.078	0.1739	-0.08565
691931	70617	70617_691931	0.0126	-0.0047	0.07965	0.05025	-0.1049	-0.258	-0.2109	0.218741	NA	0.139113	0.0840653	0.0482108	0.8398	-0.0053	-0.0254	-0.0279	-0.2045	-0.3072	-0.025	-0.1335	-0.0621	-0.1776
652955	59044	59044_652955	0.0111	NA	0.0575	0.0415	0.0146	0.001	-0.0501	NA	NA	0.040425	0.177836	0.125769	-0.0461	-0.1082	-0.0391	0.0683	-0.0454	NA	NA	NA	NA	0.0131
361014	59007	59007_361014	0.0087	-0.0671	0.1005	0.0573	-0.05805	-0.0541	0.0264	-0.32687	NA	-0.0489125	-0.0138909	-0.0556136	-0.1064	0.0456	0.0553	-0.4996	0.0096	-0.0951	-0.0554	-0.0785	0.0463	-0.0134
361878	100715	100715_361878	-0.056	-0.02755	0.00165	-0.02925	0.001525	-0.0079	0.015	0.122721	-0.0196667	0.0772625	-0.0146193	-0.0686199	-0.2276	-0.0554	0.0343	0.037	-0.0161	0.0776	0.1046	0.0522	-0.0252	-0.2554
100363074	329910	329910_100363074	0.0913	0.0851	0.02	0.051	0.120833	-0.0353	-0.0178	NA	-0.05045	-0.135687	-0.0741886	-0.0789631	-0.4028	0.0573	-0.05265	-0.22275	-0.26805	-0.1289	-0.1338	-0.0409	-0.0502	NA
292064	53325	53325_292064	0.0191	0.029	-0.1546	-0.2795	-0.0871	0.291	0.3121	-0.417076	NA	0.016425	0.161835	0.255007	0.0577	-0.0235	-0.03865	-0.00975	-0.0066	-0.2709	-0.0654	-0.2508	-0.2453	-0.2101
362976	72026	72026_362976	0.0068	0.07785	0.0514	0.1571	-0.0513	-0.0162	-0.053	0.239624	0.122667	0.001325	-0.0529886	0.0190284	-0.1026	0.0519	0.00415	0.03635	-0.0321	-0.1086	-0.0834	-0.0068	-0.0292	-0.0934
302975	20974	20974_302975	-0.0384	-0.0537	-0.0185	-0.03135	-0.1136	-0.0231	-0.036	0.746046	0.133733	0.0309625	-0.225562	-0.156762	0.2058	0.0347	0.00249	0.00655	0.01619	-0.0703	-0.0985	-0.0201	-0.2821	-0.0822
362897	67530	67530_362897	-0.0059	-0.1263	-0.0105	-0.05925	-0.2019	0.0234	-0.026	-0.0559856	-0.0160667	-0.015	0.0357057	-0.0401892	-0.2226	0.117	0.02465	-0.1415	-0.079825	0.059475	0.2119	0.15445	0.184875	0.0138
680594	105638	105638_680594	0.0531	0.110833	-0.0485333	-0.0435333	0.00683333	-0.1111	-0.1093	0.237281	0.00313333	0.0755917	0.135334	0.0601644	-0.0908	0.0565	0.011425	-0.004	-0.019225	0.1446	-0.0801	-0.0625	0.2343	0.0435
500575	213491	213491_500575	0.0452	-0.03455	0.0545	0.0583	-0.07805	0.02	-0.0169	-0.0835527	-0.0995	-0.047875	0.0211551	0.0574494	0.2957	5e-04	-0.0201667	-0.0384667	-0.00446667	-0.0588	-0.0681	-0.0507	0.0591	-0.0966
361420	21341	21341_361420	-0.0079	-0.0114	-0.1483	-0.1977	0.04215	-0.029	0.0528	-0.193312	NA	0.0954625	0.0600602	0.152643	0.6296	0.0851	0.0019	-0.00835	-0.0424	-0.0817	-0.1432	-0.0635	-0.3699	-0.1378
304063	23872	23872_304063	0.0387	0.0421	-0.11675	0.04555	-0.0281	0.0455	0.1168	NA	0.102267	-0.0464437	-0.127169	-0.013233	0.2714	-0.0909	0.0047	0.0074	-0.0558	0.0182	-0.1593	-0.0791	-0.1647	-0.0897
25530	19328	19328_25530	-0.0117	-0.0758	0.048	0.0301	-0.00585	-0.0373	-0.0247	-0.0321212	0.0828333	-0.0314875	0.15009	0.250024	0.0084	0.0837	0.0154307	0.00395	-0.0012	0.0576	0.1018	-0.0277	0.0081	0.1445
297823	72656	72656_297823	0.0217	NA	-0.139267	-0.205867	-0.0597	0.0394	0.0775	-0.0402608	NA	0.0333083	-0.0405735	-0.102362	0.0133	-0.0396	NA	NA	NA	NA	NA	NA	NA	NA
289717	231151	231151_289717	0.0398	NA	-0.0168	-0.0453	-0.1129	-0.1484	0.0063	-0.225928	NA	-0.015825	-0.197915	-0.229919	0.0295	0.07	0.018	0.0206	0.035	-0.0037	0.0552	0.062	0.0013	0.0626
361303	225341	225341_361303	0.0741	0.1375	0.1408	0.1345	-0.0280333	-0.0967	-0.1225	0.100684	-0.120689	-0.0497	0.329338	0.247142	0.7703	-0.2167	-0.0392	-0.0353	-0.0336	-0.0478	0.0078	0.0913	-0.0743	0.3139
313551	230696	230696_313551	0.0547	0.1146	0.0789	0.0664	-0.0281	-0.107	-0.0014	-0.205544	-0.0539667	0.0191625	0.336059	0.306942	0.0535	0.1646	-0.048	0.0049	0.0239	-0.1105	-0.1585	-0.1144	-0.0351	0.1247
361213	268656	268656_361213	0.0015	-0.0195	-0.1242	-0.0914	-0.0663	0.0687	0.0724	-0.027407	-0.0061	-0.000720833	0.0755356	-0.00958106	-0.0797	-0.0392	0.0164	0.0464	0.0584	-0.1257	-0.0907	-0.0766	-0.2183	-0.058
361606	66273	66273_361606	0.0332	0.1459	0.0871	0.0857	0.0674	-0.0484	0.0105	NA	-0.145333	-0.035	-0.0338432	-0.0111466	-0.5061	-0.0316	-0.0358	0.0032	-0.0563	-0.1335	-0.1423	-0.1656	-0.1299	-0.0929
288174	52633	52633_288174	-0.0284	0.0487	0.1668	0.1215	-0.1086	-0.1078	-0.0944	-0.218337	-0.0342	-0.181225	0.0499602	0.209193	-0.305	-0.0469	0.0386	0.0232	3e-04	0.0829	-0.0065	-0.0546	0.0172	0.0452
298598	66147	66147_298598	-0.0155	0.0091	-0.0182	-0.00635	0.03485	-0.0177	0.0255	-0.469007	-0.118633	0.0754188	0.10252	0.130244	0.3879	-0.0469	0.02685	-0.0126	-0.0507	-0.0847	-0.1619	-0.1369	-0.3698	-0.2066
294661	268686	268686_294661	NA	NA	NA	NA	NA	NA	NA	0.0332268	NA	NA	NA	NA	NA	NA	-0.1619	-0.0714	-0.0742	-0.0784	-0.0013	-0.1593	-0.03	0.0699
685567	73075	73075_685567	0.1187	NA	0.1151	0.0741	0.2028	-0.2678	-0.1061	NA	NA	-0.335437	-0.071442	-0.123642	-0.1679	0.2975	NA	NA	NA	NA	NA	NA	NA	NA
311748	66559	66559_311748	-0.0716	0.0239	-0.0048	-0.0735	-0.1273	0.0582	0.0915	-0.44113	-0.175033	-0.0261125	-0.235191	-0.243225	0.2054	0.0902	-0.0085	0.0367	-0.0035	0.1383	0.0615	0.0267	0.0016	-0.5929
293637	22113	22113_293637	NA	0.0497	0.0808	0.0478	0.1363	NA	NA	-0.00586682	NA	-0.0090375	0.129058	0.133192	0.0948	0.8484	-0.0223	-0.0908	-0.0731	-0.0938	0.0963	0.0897	0.1002	0.93955
360577	18230	18230_360577	-0.033	-0.2106	0.01165	0.0115	0.13645	-0.1286	0.0216	-0.139034	-0.202633	0.0200062	0.294903	0.29214	-0.1454	-0.0765	-0.0624	-0.0308	-0.0343	-0.0699	-0.1272	-0.071	-0.1547	-0.3302
292886	233204	233204_292886	-0.0196	0.0687	0.0019	-0.0189	-0.0472	0.0765	0.0181	0.171455	-0.116033	-0.024875	-0.132253	-0.0448239	0.2136	0.0023	-0.0288	0.0624	0.0741	0.0012	-0.0996	-0.0073	-0.3305	-0.3332
298566	12259	12259_298566	-0.3236	0.0562	0.1265	0.0981	-0.1929	-0.1249	0.0545	0.12687	0.0526	0.0851875	0.485852	0.44503	0.4709	-0.1466	-0.0596	-0.00466	-0.00338	-0.1283	-0.4496	0.1263	-0.4507	0.0753
290648	66522	66522_290648	0.0733	0.0333	0.0161	-0.0316667	-0.03275	-0.0357	0.1201	-0.606946	-0.06465	0.133542	0.408967	0.368462	0.1521	-0.0746	-0.0301	-0.0136	-0.0648	-0.1452	-0.062	-0.1248	-0.094	NA
100910823	116891	116891_100910823	0.0746	0.014	0.0612	-0.14455	0.0758667	0.0904	0.0064	-0.314116	-0.0603	-0.0032375	0.161202	0.0667182	-0.028	-0.0383	NA	NA	NA	NA	NA	NA	NA	NA
311530	67311	67311_311530	-0.0912	-0.1491	0.0167	0.0159	-0.0642	0.2183	0.1025	0.233946	NA	-0.137362	-0.262634	-0.195311	-0.2604	0.0451	0.0177	-0.0334	-0.0585	-0.1848	0.0858	-0.0648	-0.2592	-0.0022
360828	100608	100608_360828	-0.0536	0.0477	-0.014775	0.094375	-0.07495	-0.031	0.0221	0.156992	-0.0260333	0.0634969	0.114497	0.166022	0.1191	0.1743	0.0041	-0.0064	-0.0083	-0.0226	-0.068	0.0609	-0.4332	0.1467
298705	71766	71766_298705	-0.0471	NA	-0.033	-0.0252	NA	-0.1017	0.0081	0.696307	NA	0.143675	0.153618	-0.0383693	0.1683	0.0319	-0.0669	0.0786	0.1816	0.1341	0.1004	0.1341	-0.1052	-0.0048
304729	14633	14633_304729	0.1418	NA	0.00995	-0.10365	0.10255	0.0917	0.077	NA	NA	-0.0662875	-0.0154119	0.0240949	0.4229	0.063	0.0228	-0.0429	-0.0987	0.0052	-0.0409	-0.1275	-0.203	-0.0096
308265	16798	16798_308265	-0.01	NA	0.06765	-0.09335	0.100233	-0.0395	-0.0419	0.119687	NA	-0.0324562	0.0827642	0.0585295	-0.0851	-0.0997	-0.0215	0.0105	-0.0228	0.0528	0.0183	0.0266	0.0824	-0.334
681936	217738	217738_681936	-0.1287	NA	NA	NA	0.0495	0.2002	0.1637	0.00483458	NA	NA	NA	NA	-0.2497	-0.4309	NA	NA	NA	NA	NA	NA	NA	NA
316325	50785	50785_316325	-0.023	0.03215	-0.1543	-0.0404	0.0505333	-0.0755	-0.0651	0.406464	0.0935333	0.063	0.193449	0.229934	0.207	0.0582	-0.0521	0.0537	0.0732	0.1029	0.0098	0.0796	0.3024	-0.0114
64546	16160	16160_64546	NA	0.0778	0.1186	0.0905	-0.036	NA	NA	-0.014633	NA	-0.031975	0.0254392	0.0123125	NA	NA	NA	0.1091	-0.0187	-0.0554	0.0375	0.0653	-0.1411	0.0201
24582	17880	17880_24582	-0.2847	-0.1349	0.0784	-0.0703	-0.1405	-0.0395	-0.3308	-0.245435	-0.0799	-0.298362	0.217289	-0.112568	-0.2684	-0.1176	-0.1093	-0.0726	-0.003	-0.207	-0.1404	-0.139	-0.0879	-0.41945
102552497	93703	93703_102552497	-0.0153	0.0058	NA	NA	-0.1104	0.1225	0.0906	NA	0.121967	NA	NA	NA	0.0012	-0.0574	NA	NA	NA	NA	NA	NA	NA	NA
680047	93880	93880_680047	0.0182	0.0059	-0.0224	0.0883	-0.1121	0.1	0.1659	-0.690816	NA	0.0880875	0.441052	0.4508	-0.0241	-0.1915	-0.0005	-0.0094	-0.0294	NA	NA	NA	NA	-0.11495
680020	93879	93879_680020	0.3649	-0.0787	-0.0767	8e-04	0.0945	0.1198	0.1988	0.311579	-0.1051	0.0487125	0.0543477	-0.0185284	-0.0939	0.6117	-0.0173	0.0369	-0.0688	0.0091	-0.0673	-0.0501	-0.1342	0.4001
307487	93892	93892_307487	-0.1644	-0.0025	0.2066	0.129	0.1246	0.0377	0.1018	0.299213	NA	-0.0678	-0.0284955	0.325811	0.2365	0.2387	-0.0483	0.0798	0.0173	-0.1364	-0.0877	-0.0647	-0.2209	0.2132
291648	93882	93882_291648	-0.0731	0.0115	-0.0979	-0.1154	0.0061	0.2131	0.1886	0.0878844	NA	0.0752625	0.13706	0.133265	-0.0506	0.0751	NA	NA	NA	NA	NA	NA	NA	NA
291649	93881	93881_291649	-0.0229	0.0029	-0.0413	-0.0747	-0.1022	-0.0197	0.1332	-0.118077	-0.0217	-0.100237	0.231576	0.245584	-0.0036	-0.2416	-0.0405	0.0149	0.0581	NA	NA	NA	NA	-0.0593
291647	93885	93885_291647	-0.017	0.0084	-0.0995	-0.19825	-0.0741	-0.0596	0.0334	-0.344515	-0.000966667	-0.0592563	-0.0504205	0.00899489	-0.1242	0.1263	NA	NA	NA	NA	NA	NA	NA	NA
252895	93717	93717_252895	-0.1463	-0.0045	NA	NA	-0.2279	0.1555	0.2216	NA	NA	NA	NA	NA	0.4505	-0.1447	-0.0184	-0.0828	-0.089	NA	NA	NA	NA	-0.0451
499377	226245	226245_499377	-0.2159	-0.0396	0.0757	-0.0941	0.0314	-0.4853	-0.3977	0.93722	NA	-0.097725	0.0730091	0.0893159	1.0386	-0.7382	0.073	-0.04285	0.00415	0.1448	0.0498	0.0292	0.0597	0.0157
353302	209737	209737_353302	0.0846	-0.0208	NA	NA	-0.0240333	-0.0927	-0.1865	-0.00825277	NA	NA	NA	NA	-0.1467	-0.187	0.3063	-0.0025	-0.2323	0.1297	0.1481	0.1489	0.1582	0.0639
171100	26360	26360_171100	-0.3673	-0.1566	0.1195	0.2155	-0.0589	-0.051	-0.5235	NA	-0.267933	0.0525208	0.114978	0.118962	-0.4683	-0.3146	0.0522	0.0185	-0.1912	-0.1421	-0.175	-0.0983	-0.0652	0.0663
689174	241311	241311_689174	0.0573	NA	-0.1391	-0.01315	0.1055	0.1019	0.0191	0.818239	NA	-0.143288	-0.217919	-0.246375	-0.0465	-0.2389	NA	NA	NA	NA	NA	NA	NA	NA
25558	20910	20910_25558	NA	0.10405	-0.0392	-0.16305	-0.0615333	-0.0014	-0.0684	0.541794	0.0848667	0.181375	0.298429	0.364254	0.075	-0.0642	-0.0605	0.2755	0.3053	-0.0597	-0.0218	-0.0409	-0.0173	-0.3073
295500	75624	75624_295500	-0.0098	-0.0866	0.00643333	-0.0163667	-0.065	-0.0625	-0.0146	0.0399162	0.2678	0.101754	0.0923409	0.150388	-0.1916	0.0652	0.0309	0.0832	0.0656	0.0063	0.0276	-0.0551	0.05	0.1162
311203	18633	18633_311203	-0.0044	-0.0002	0.1551	0.2583	-0.1182	-0.0758	-0.0789	-0.176159	0.152367	-0.0603	-0.102756	-0.0248011	-0.1074	0.0881	-0.0611	-0.0019	0.0101	0.0208	-0.2008	-0.0936	-0.1612	0.0954
29584	14618	14618_29584	0.0547	0.0419	0.3018	0.02805	0.0753	-0.0588	-0.2269	NA	-0.145067	0.0034375	-0.0283966	0.0125631	0.1535	0.1335	-0.035	0.0973	0.0847	0.0681	-0.1695	-0.1021	0.2961	-0.1504
25655	14612	14612_25655	0.021	0.1376	-0.0593	-0.085	0.0277	-0.0292	-0.0232	NA	-0.1006	-0.162912	0.385684	0.17643	0.1556	0.1532	-0.0553	-0.1154	-0.0322	0.112	0.0501	0.1825	0.1104	-0.3449
502531	229317	229317_502531	0.015	0.0649	-0.13665	0.01605	0.2246	-0.0157	0.0497	-0.268871	-0.0389667	0.0949938	0.102551	0.00302671	-0.2762	-0.0148	0.0602	0.0231	-0.0207	0.1246	0.1786	0.0698	0.095	0.14
362237	67231	67231_362237	0.0074	0.1896	-0.07455	-0.04385	-0.1312	-0.0112	0.0289	-0.761246	0.0771	-0.0209688	0.00796932	0.0836102	-0.1129	-0.0148	-0.1232	-0.1191	-0.0001	0.0442	0.021	0.0475	-0.1796	0.2571
367930	209003	209003_367930	-0.1148	-0.0058	0.0948	0.0882	0.1539	-0.281	-0.1083	0.119969	NA	-0.034875	-0.0873295	-0.197659	-0.2419	0.054	-0.008	-0.0405	-0.0341	-0.0599	0.0723	-0.092	0.3431	-0.152
64014	80915	80915_64014	0.0033	-0.027	-0.0081	0.0767	-0.0148	-0.0783	-0.0734	-0.096985	NA	-0.000825	-0.218505	-0.156091	0.0814	0.0423	-0.0256	0.0489	0.0412	0.2432	0.0548	0.0141	-0.0428	-0.1235
500005	67210	67210_500005	0.0078	0.0364333	0.04725	0.016	0.0508333	0.0125	-0.0808	-0.250031	-0.00874444	0.0642875	0.092975	0.168077	-0.0174	-0.0137	NA	NA	NA	NA	NA	NA	NA	NA
261737	94282	94282_261737	-0.0219	-0.0076	-0.0626	0.0266	0.0808	0.1096	-0.0578	-0.121646	-0.221067	-0.0399125	-0.174091	-0.189402	-0.1763	-0.1375	-0.0184	-0.0589	-0.0019	-0.126	-0.0724	-0.1259	-0.241	-0.1731
682105	225362	225362_682105	-0.0221	-0.03885	0.0527	-0.0125	0.057	0.0092	-0.1245	0.286724	0.0430333	0.0123	0.00344886	0.05925	0.2094	0.0247	-0.04735	-0.0487	-0.0314	NA	NA	NA	NA	-0.2104
361816	21769	21769_361816	-0.0007	0.0113	-0.0053	-0.0236667	-0.0545	0.0134	-0.0101	-0.131317	0.0970333	-0.0326333	0.117081	0.0820375	0.1915	-0.0255	0.0303	-0.0555	-0.0137	0.0181	0.0288	0.1209	0.0767	0.0449
192276	78885	78885_192276	-0.0162	NA	0.10136	0.09632	NA	0.0434	0.0779	-0.0257836	NA	-0.0155725	-0.141539	-0.0118343	0.1696	0.3484	-0.0963	-0.02265	-0.08505	-0.0253	-0.1492	-0.0058	-0.2358	0.5733
313243	66362	66362_313243	-0.0281	-0.0114	0.0425	-0.0101	-0.05315	-0.0687	-0.0882	0.0575696	NA	-0.072425	0.0226159	-0.0208682	0.1349	0.0298	0.0333	0.0471	-0.0205	-0.09	0.3612	-0.0424	-0.1444	-0.0112
63845	230157	230157_63845	0.0091	0.013	-0.084	-0.049	0.0029	0.0587	-0.0267	0.246775	NA	0.131938	0.0582966	0.116485	-0.0265	-0.0063	0.0116	0.0391	-0.2284	-0.0095	0.2417	0.1306	0.1201	0.2387
360994	68044	68044_360994	-0.0397	0.0204	-0.0178	-0.1399	0.117	0.0565	0.0115	-0.0193469	NA	0.0056875	0.0876875	-0.144267	-0.4634	0.0063	0.025	0.5115	0.4898	0.0407	0.0436	-0.01745	0.3212	0.0754
361879	218460	218460_361879	-0.0364	-0.0132	0.10125	-0.0058	0.014175	-0.0863	-0.0621	-0.0885887	-0.0559	-0.0704875	-0.103286	-0.145594	-0.1654	0.0847	-0.0065	0.0521	-0.01855	-0.0026	-0.0298	-0.0546	0.0266	-0.102
296182	52837	52837_296182	5e-04	-0.0023	-0.0491333	-0.089	0.0386	-0.0069	-0.0109	NA	0.00226667	0.016625	0.0367508	0.0377371	0.1178	-0.096	0.0506	0.0603	0.0386	-0.1314	0.0912	0.0577	-0.3023	-0.29375
360952	66309	66309_360952	0.0086	-0.0448	0.0137	-0.001	-0.02615	-0.0246	0.032	-0.158705	0.0217333	-0.0329625	0.155368	0.123411	0.0091	-0.0052	0.0078	-0.0209	-0.0396	-0.0076	-0.0507	-0.0254	-0.2203	0.1206
170928	117148	117148_170928	0.0817	0.0577	0.1092	0.1034	-0.0853	-0.6613	-0.3091	-1.90838	0.126567	-0.0027625	0.516593	0.42086	0.143	0.1815	-0.0499	0.072	0.1125	-0.0396	-0.2716	-0.1335	-0.0445	0.1146
679127	107094	107094_679127	0.0439	-0.0089	-0.0868	-0.1142	-0.0267	-0.052	0.0283	0.189048	0.0552	-0.010975	0.0527057	-0.0229898	-0.8936	0.2074	NA	NA	NA	NA	NA	NA	NA	NA
100362458	227331	227331_100362458	0.0127	0.0417	-0.00305	0.01735	0.0562	0.0972	0.1595	-0.115539	0.1297	-0.0376187	0.0547307	0.0140972	-0.0097	0.0259	NA	NA	NA	NA	NA	NA	NA	NA
25378	11705	11705_25378	-0.2214	0.0316	0.0185	0.0782	0.0214	0.1686	0.2881	NA	NA	0.0499375	-0.0484784	0.0966352	NA	-0.5359	-0.0279	-0.0068	-0.0355	0.0163	-0.083	-0.0433	-0.2565	0.1713
306137	74213	74213_306137	-0.0208	-0.1885	-0.09454	-0.10002	0.155267	0.0297	0.0191	-0.22426	0.103033	0.06082	0.010648	-0.0108043	-0.1124	0.0403	-0.0457	0.0045	-0.0123	0.0424	0.0803	0.0197	0.0503	NA
303607	72047	72047_303607	-0.0039	0.0177	-0.1355	-0.0365	-0.1714	0.0447	0.0645	-0.14542	NA	0.00915	-0.00209432	-0.0141898	-0.1624	-0.0069	-0.019	0.03865	0.02465	-0.05075	0.01855	-0.0387	-0.0268	0.0227
29218	26611	26611_29218	0.0061	-0.0271	-0.0346	0.0551	-0.0201	-0.0222	-0.0897	-0.191629	NA	0.0364625	0.0667239	-0.0190045	-0.0692	-0.0687	0.0568	-0.015	0.0066	0.0078	0.2349	0.0278	0.0867	-0.0541
499314	70044	70044_499314	0.0575	0.123	0.0325	-0.0065	-0.1099	0.033	0.1312	0.258786	-0.0611333	0.0065625	0.0311614	0.0182352	0.1494	-0.0136	-0.0096	0.0254	-0.0236	-0.0687	-0.0586	-0.1215	-0.402	-0.463
690880	277743	277743_690880	0.0264	NA	0.1184	0.1611	-0.0285	0.2007	-0.2853	NA	NA	0.06935	-0.0433227	0.0560932	1.1306	0.0752	NA	NA	NA	NA	NA	NA	NA	NA
360803	76167	76167_360803	0.071	-0.04495	0.081	0.1028	0.01665	0.061	0.0495	0.364471	-0.0671333	-0.326012	-0.398142	-0.365156	0.1768	0.0375	-0.0286	-0.0191	-0.0334	-0.0507	0.0025	-0.0153	-0.0534	-0.0814
301431	65102	65102_301431	-0.0059	-0.0526	-0.0081	-0.0088	-0.04075	-0.0678	-0.0372	-0.160106	-0.0927	-0.154337	-0.0997062	0.0569801	0.1604	-0.0543	0.02265	-0.01925	-0.03015	-0.0997	-0.0866	-0.1752	-0.2366	-0.49245
685277	100039795	100039795_685277	-0.0025	NA	-0.0176333	-0.0034	0.0617	-0.0284	-0.1673	0.142353	NA	-0.184421	0.141023	0.0243693	0.0503	0.0188	NA	NA	NA	NA	NA	NA	NA	NA
171010	76142	76142_171010	-0.0734	NA	NA	NA	-0.0079	-0.1189	0.0186	NA	NA	NA	NA	NA	0.0814	0.1272	0.0215	-0.0501	-0.0679	-0.0565	0.1343	0.0155	-0.0501	-0.0259
297784	59014	59014_297784	-0.0104	-0.1977	-0.01035	-0.0161	0.0371	-0.0553	-0.0264	-0.0264441	NA	-0.0262437	0.00989318	-0.17413	-0.0885	0.0564	-0.021	-0.0212	0.0455	-0.1144	-0.0818	-0.1317	-0.1063	-0.3264
295117	229389	229389_295117	NA	-0.0145	NA	NA	-0.0853	NA	NA	-0.000255739	NA	NA	NA	NA	NA	NA	NA	NA	NA	NA	NA	NA	NA	NA
29375	22255	22255_29375	0.0879	0.0042	0.2412	0.1617	-0.1802	2.2643	0.4429	0.0410769	0.00506667	-0.0277375	0.0995227	-0.0424784	NA	NA	0.0803	0.099	0.0385	0.0935	0.1523	0.1051	-0.0657	-0.0089
308190	546726	546726_308190	NA	NA	NA	NA	-0.0173	NA	NA	-0.00663713	NA	NA	NA	NA	NA	NA	NA	NA	NA	NA	NA	NA	NA	NA
25415	12933	12933_25415	-0.0161	-0.02575	0.0762	0.006	-0.10725	-0.0397	-0.0127	-0.401146	0.104433	-0.0156375	-0.0283159	0.159193	-0.0427	0.0215	-0.0715	0.0456	0.0789	-0.0073	-0.0898	0.0116	-0.1128	-0.1329
315600	71732	71732_315600	-0.01	-0.1131	0.124033	0.104533	-0.08585	-0.0749	-0.0485	-0.0284652	-0.0920333	-0.0221917	-0.0197905	-0.0306822	0.0342	-0.0034	-0.035	-0.0071	0.0715	0.0233	-0.1123	-0.0507	0.1584	-0.1289
24883	22431	22431_24883	NA	0.0349	-0.1165	-0.1739	-0.0647	0.0793	0.0438	0.222303	NA	-0.084475	-0.0788011	0.0299057	NA	NA	NA	0.0201	0.1357	0.1147	-0.0136	0.01	0.09	0.192767
290221	18185	18185_290221	0.0288	-0.0535	0.2297	0.175	-0.0359	-0.5669	-0.6305	-1.24179	-0.0812	-0.0606625	-0.052583	-0.130568	NA	1.3721	-0.0907	0.015	0.0344	0.0535	0.0619	0.0196	-0.0144	0.2053
297561	19365	19365_297561	7e-04	0.1045	-0.17495	-0.20635	-0.0153	-0.0484	0.018	0.0220467	0.0480333	-0.0196937	0.000703409	-0.112334	0.0236	0.0592	-0.0076	0.007	-0.02185	-0.0216	0.0656	-0.0117	-0.1993	0.0197
245975	224440	224440_245975	0.0748	-0.01705	-0.02145	-0.02985	0.0449	0.1771	0.1335	0.0561228	0.0670333	0.0110625	0.035725	0.10274	-0.0211	0.0091	0.0106	0.3214	0.0475	-0.1243	-0.167	-0.0994	-0.2261	-0.1229
684158	74023	74023_684158	0.0448	0.0117	-0.012	-0.0247	0.01445	-0.3634	-0.233	-0.00149056	NA	0.0480875	0.126777	0.0897756	NA	-0.3303	NA	NA	NA	NA	NA	NA	NA	NA
25417	26757	26757_25417	-0.0594	0.0387667	-0.0488667	-0.124133	0.095	-0.0162	0.0027	-0.0951029	0.0310333	0.0409917	0.162906	0.152607	0.1428	-0.0593	-0.01505	0.01465	-0.02075	0.0773	-0.1319	-0.0266	-0.1704	-0.3738
25418	22240	22240_25418	0.0169	-0.4191	0.0426667	0.0579667	-0.1397	-0.0888	-0.0267	-0.49015	0.0606333	0.332996	0.938112	0.993411	-0.0137	0.0551	-0.0223	-0.0555	-0.0007	-0.2543	-0.1163	-0.1317	0.0604	-0.1557
295251	68911	68911_295251	0.04	0.1884	-0.022	-0.0862	0.0218	-0.0695	-0.0264	-0.110266	0.0436667	-0.06965	-0.0769398	0.00860227	0.3466	-0.0408	-0.0459	0.0161	-0.0467	0.04545	-0.04265	-0.00285	0.00495	-0.0413
64534	223775	223775_64534	-0.0499	0.0357	0.0368	-0.0502	0.0332	-0.3441	-0.1027	NA	-0.277733	0.0706	0.155715	0.234311	0.1957	0.0082	0.0027	-0.0071	0.0165	-0.029	0.024	0.0637	0.0347	0.0668
113958	50529	50529_113958	0.0109	-0.0418	0.1111	0.059	-0.03695	-0.0499	-0.0737	-0.0809917	0.0249333	0.0063375	-0.0114466	0.082892	-0.0079	0.0052	0.0427	-0.023	-0.1259	-0.045	-0.0926	-0.0885	-0.0406	-0.1029
305895	28199	28199_305895	-0.0437	0.0491	0.02465	0.01145	-0.1056	0.0348	0.005	-0.08887	0.0310667	-0.0945687	-0.0989932	-0.0757528	0.1326	-0.0547	-0.0268	0.0375	0.0097	-0.0821	-0.1728	-0.125	-0.2628	-0.1559
29715	20541	20541_29715	-0.0097	-0.0176	0.0763	-0.0386667	0.053725	-0.0179	0.0049	-0.173767	0.1713	0.189746	-0.0178254	-0.242431	0.0164	0.195	-0.0572333	0.0109667	-0.02	-0.1233	-0.1159	-0.0759	0.3396	0.167333
298591	230868	230868_298591	-0.0796	0.0824	-0.0972	-0.0657	0.0134	-0.1965	-0.3336	0.427394	0.0613667	0.298575	0.232257	0.261876	0.2959	-0.561	0.0604	0.0138	-0.0669	0.0154	-0.1902	0.0641	0.2015	-0.2305
301240	27398	27398_301240	0.0119	0.2108	0.0838	0.1541	-0.0655	-0.0636	0.0551	NA	-0.102467	-0.066175	-0.0114636	0.0551307	0.1567	0.0422	-0.0336	-0.0131	0.0384	0.0478	-0.0153	-0.0473	-0.0333	-0.08285
365793	19338	19338_365793	0.0375	0.0264	0.0166	0.0482	0.1149	-0.023	-0.0014	NA	0.0840667	-0.021925	-0.048975	-0.0120102	-0.1702	0.0423	0.0155	0.02	-0.0351	-0.0051	0.0127	-0.0096	-0.1839	0.23655
100361928	319998	319998_100361928	0.0284	0.1778	-0.0545	-0.0399	-0.2436	0.0607	0.0437	0.872089	0.0555667	-0.0075375	0.423447	0.53023	0.7286	0.1377	NA	NA	NA	NA	NA	NA	NA	NA
293888	67759	67759_293888	0.0405	-0.0011	-0.0901	-0.0033	0.0374	0.0332	0.0379	-0.087141	0.0918667	0.04875	0.304601	0.312931	0.0999	0.0736	0.0518	-0.0228	-0.0507	0.0404	-0.089	-0.0903	0.2096	0.2408
313725	269604	269604_313725	0.0371	-0.0183	NA	NA	0.063	0.0993	-0.1924	0.306581	NA	NA	NA	NA	-0.4474	0.0237	-0.0906	0.0847	0.1156	-0.0879	-0.1066	-0.0117	-0.2695	0.0596
304429	100678	100678_304429	0.1643	0.047	0.001	0.0673	-0.1219	-0.019	-0.0035	NA	NA	-0.114638	-0.0812455	-0.107835	0.1359	0.0406	-0.0064	-0.0068	-0.0414	-0.0717	-0.0045	0.069	-0.0767	0.1016
293938	73689	73689_293938	0.0195	NA	-0.0147	-0.0831	-0.0085	0.021	-0.0034	-0.0577784	NA	-0.0333625	0.091508	0.127891	-0.1064	0.043	-0.0228	0.0347	0.0415	-0.0634	-0.0548	-0.1229	0.1605	0.1122
290555	69019	69019_290555	-0.0039	0.048	-0.0359333	0.0410333	-0.04795	-0.0601	-0.0606	-0.309671	0.0846667	-0.0816	-0.00504735	-0.0970511	-0.2667	-0.0324	0.00495	0.0375	-0.1598	0.0951	0.0176	-0.0297	0.1881	0.0014
297727	232536	232536_297727	-0.0544	0.0099	0.0771	0.1283	0.0314	-0.0546	-0.0526	0.315056	0.1139	-0.1219	-0.115561	-0.13726	-0.0793	-0.0291	-0.01595	0.0279	0.00655	-0.1303	0.0796	-0.091	-0.1624	-0.1997
316328	226976	226976_316328	-0.0292	-0.06475	-0.1226	-0.2393	-0.0036	0.074	0.0224	-0.22515	0.103283	-0.004875	-0.215661	-0.103726	0.1265	-0.1422	-0.0192	0.0246	0.0747	-0.1172	-0.0863	-0.0584	-0.1883	-0.3368
312824	19691	19691_312824	0.0336	0.06235	-0.07	-0.0264	0.022075	-0.0003	0.0182	0.0353212	NA	-0.00509687	0.0346412	-0.0617872	-0.0989	0.037	0.0206	0.0147	0.0268	-0.0466	0.0281	-0.108	0.0081	0.0472
65277	53611	53611_65277	0.0052	0.0565	0.02365	0.0251	0.0196333	0.0497	0.0151	0.0684107	0.0348111	-0.0301	0.0441409	0.104092	-0.0136	0.1114	-0.0027	-0.0037	-0.01205	NA	NA	NA	NA	0.2578
83725	22393	22393_83725	-0.0226	0.086	-0.2395	-0.0574	-0.0972	0.3735	0.3872	0.642828	-0.103767	0.423913	-0.263919	-0.396494	0.155	-0.279	-0.0736	0.463	0.1398	0.0294	-0.0783	-0.0284	0.7885	1.1852
114089	64436	64436_114089	-0.0081	0.0479	0.03535	0.00525	-0.0462	0.0239	-0.0228	0.0994072	0.173033	0.0228563	-0.0141449	0.0354778	0.1575	-0.1028	-0.0434	-0.043	0.1196	0.0078	-0.1233	-0.0546	-0.0158	-0.4762
361598	29875	29875_361598	-0.029	-0.0778	-0.12725	-0.184675	0.1482	0.1635	-0.0034	0.285387	0.002	0.138147	0.334086	0.46691	-0.2297	-0.2847	0.0383	1e-04	-0.0414	-0.0832	-0.0241	-0.0252	0.115	0.0376
308871	75212	75212_308871	3e-04	0.0132	0.0934	0.05635	0.0657	0.0242	0.0278	0.125577	-0.0435333	-0.0222625	0.0131437	0.0680858	-0.0228	-0.0746	-0.0401	0.0653	0.0098	0.034	-0.0777	-0.1444	-0.2059	NA
363120	272636	272636_363120	0.1701	0.0907	-0.257	-0.2253	0.1821	0.2944	0.1622	-0.00301347	0.00706667	-0.635575	-0.0569864	-1.0478	0.1249	0.129	NA	NA	NA	NA	NA	NA	NA	NA
287727	217207	217207_287727	0.0286	-0.0443	0.1895	0.0842	0.0142	0.0544	0.0805	0.0528263	-0.0753333	-0.0171875	0.160349	0.295009	-0.0431	0.0742	-0.0156	0.0121	-0.0279	-0.0123	-0.0254	0.0112	0.0014	-0.1585
294767	59054	59054_294767	-0.022	0.1717	0.0016	0.0593	-0.0133	-0.0624	-0.0244	-0.092917	0.0386333	-0.0433	-0.027733	0.0452148	-0.0767	0.0313	0.0483	-0.0135	0.0026	0.1667	-0.0384	0.1899	0.103	-0.0713
297096	71982	71982_297096	-0.017	-0.1069	-0.0082	0.1091	0.134	-0.0565	0.0156	-0.0526393	0.1452	0.0342875	-0.00474318	0.0695057	-0.0819	0.1256	0.0179	0.0673	0.1739	-0.1356	0.1655	-0.0389	0.1678	-0.1173
499125	68332	68332_499125	-0.0254	0.2141	0.0651	0.0098	-0.1229	-0.192	-0.0812	-0.141592	0.0456333	-0.107188	-0.0430352	-0.0738818	0.0608	0.1099	-0.01855	0.08045	0.02775	-0.0071	-0.0598	0.042	-0.0922	0.1494
287110	224617	224617_287110	-0.0179	-0.01465	-0.141567	-0.0515	-0.1314	0.0377	0.0226	-0.00575495	0.101533	0.0751833	-0.179894	-0.11975	0.0302	0.018	-0.0408	0.0457	0.0888	-0.0401	-0.0835	-0.0193	0.0854	0.1757
304378	57330	57330_304378	-0.0449	-0.0374	0.0362	0.1187	-0.0315	0.0724	0.0452	-0.061194	-0.00886667	0.0345	-0.247057	-0.121597	0.4353	-0.1114	-0.0306	-0.0447	-0.0184	-0.102	-0.1584	-0.0165	-0.145	0.0158
301374	98404	98404_301374	0.0239	-0.1303	0.0449	0.0792	0.1724	-0.0459	-0.038	-0.209134	-0.00423333	-0.0303625	-0.0523523	-0.171513	-0.042	-0.0288	0.0197	0.0405	0.0037	-0.0342	0.0142	-0.0478	0.1384	-0.1813
296312	68295	68295_296312	-0.0062	0.0833	0.0581	0.0555	0.0606	0.0527	-0.0025	-0.00732947	-0.0409	-0.0756667	-0.0401356	-0.0395932	0.2909	-0.0589	-0.0822	0.0012	0.03	0.04	0.0208	-0.0018	-0.057	0.0789
289949	18300	18300_289949	NA	0.0191	-0.0479	-0.0187	-0.1768	NA	NA	-0.025387	NA	-0.155163	0.0220193	0.0407966	NA	NA	0.1566	-0.0573	0.0067	-0.1524	-0.1977	-0.1012	-0.194	0.0982
25403	12380	12380_25403	0.0527	0.0411	0.08055	-0.011	-0.08565	0.099	0.0079	-0.0125419	NA	0.0418063	-0.0665432	-0.0465182	-0.045	-0.0126	0.0207	-0.02368	0.02004	0.0015	0.027	-0.0734	0.2626	0.1835
113970	50791	50791_113970	0.0431	0.0328	-0.08375	-0.04915	-0.0104	0.0919	0.1283	0.604316	0.0850333	0.149931	0.327326	0.304565	0.1246	0.0091	-0.1034	-0.0395	-0.0185	-0.1101	0.0175	-0.0094	0.0707	0.0805
303480	15408	15408_303480	NA	NA	-0.0726	-0.2337	NA	NA	NA	0.0124522	NA	-0.112775	-0.0144102	-0.12461	NA	NA	-0.1113	0.096	-0.1026	0.1853	0.0663	0.0926	-0.0937	-0.1083
498749	56196	56196_498749	-0.0172	0.012	0.1065	0.1153	-0.1406	-0.0265	0.0115	0.0508442	NA	0.0144375	-0.040158	0.0219852	0.0334	-0.0158	0.0251	0.0041	-0.0236	-0.0631	-0.0638	-0.0539	0.0614	-0.0171
81760	24013	24013_81760	NA	0.0196	-0.0936	-0.1853	-0.0113	1.0276	-0.0492	-0.0145294	NA	-0.124662	0.0871818	0.0272614	1.5866	0.3392	0.0841	-0.1324	-0.1277	0.0397	0.1117	0.0345	0.1269	-0.05085
293545	209776	209776_293545	0.2433	-0.0376	-0.1158	-0.1483	-0.0320333	0.1724	-0.1397	0.000458087	NA	-0.0319625	-0.240134	0.118032	-0.3127	NA	-0.0378	-0.046	-0.0604	-0.0308	-0.1002	-0.012	-0.1283	-0.1273
498153	80290	80290_498153	-0.0103	-0.0039	0.05086	0.01928	-0.03348	-0.028	-0.0579	-0.0788118	-0.0556	-0.01751	-0.207498	-0.133832	0.1103	-0.1278	-0.0223	0.0119	-0.0051	-0.1029	-0.0583	0.0373	-0.0891	-0.1912
300128	12614	12614_300128	0.036	-0.1339	-0.0253	-0.0953	-0.0628	-0.1094	-0.0139	-0.505954	NA	-0.156862	0.163955	0.0388375	0.0784	0.0656	NA	NA	NA	NA	NA	NA	NA	NA
299739	66414	66414_299739	-0.0049	-0.1207	0.0324667	0.0529667	-0.0756	-0.126	-0.1165	-0.284454	0.046	-0.00262083	-0.0224159	-0.0931072	-0.1909	-0.0272	0.0281	-0.0147	0.0204	0.0352	-0.0687	-0.0036	-0.0495	-0.1208
502859	74589	74589_502859	0.4011	-0.0913	0.07515	0.08365	-0.0591	0.2032	0.2658	0.0330929	NA	-0.0129812	0.0326045	0.109069	0.1638	-0.3822	NA	NA	NA	NA	NA	NA	NA	NA
116463	11997	11997_116463	NA	0.1038	-0.0989	-0.0379	-0.085	NA	NA	-0.0134675	NA	-0.192837	0.0227398	0.134563	NA	0.5905	0.1539	-0.10415	-0.05145	-0.0319	0.1332	0.1593	0.0867	-0.4962
300741	110119	110119_300741	-0.0808	NA	-0.0136	0.1225	0.0503	-0.0563	0.0169	-0.491397	NA	0.00115	-0.00512159	-0.00347045	-0.1283	0.1336	-0.0381	0.0351	-0.0192	-0.0759	-0.056	-0.0401	-0.1435	-0.0985
83681	12700	12700_83681	0.0544	-0.0286	0.0766	0.0848	-0.0582	0.516	-0.0258	1.4222	-0.145133	0.135337	0.375605	0.422647	0.5913	0.0783	-0.004	0.0058	0.0084	0.0804	-0.0409	0.0615	-0.1301	-0.05315
304091	16155	16155_304091	-0.1011	0.0651	0.1156	0.0399	-0.2136	0.144	0.1034	0.362837	0.00406667	0.027625	0.448707	0.436006	-0.4567	-0.2139	0.0541	0.0185	-0.0306	-0.0837	0.0012	-0.1034	0.1388	0.0764
680476	232946	232946_680476	0.0124	0.0777	0.0531	0.1961	-0.0625	0.015	0.0405	-0.087836	-0.0876	-0.0208625	0.104015	0.235019	0.5085	0.1549	NA	NA	NA	NA	NA	NA	NA	NA
83784	268782	268782_83784	NA	0.02245	0.1095	-0.2117	0.0384	NA	NA	0.0731362	NA	0.08515	0.0143091	0.0810295	NA	NA	-0.0907	-0.6506	-0.6274	-0.0593	-0.0692	0.038	-0.0802	1.1018
681359	13560	13560_681359	0.0368	-0.1245	0.0223	0.0815	-0.0842	0.1266	0.1199	0.0991598	-0.0312333	-0.109088	-0.12007	-0.153647	0.2375	-0.1088	-0.0083	0.0355	0.0577	-0.0451	-0.1572	-0.1062	-0.1182	0.0089
361277	78245	78245_361277	2e-04	NA	-0.2058	-0.0723	-0.0692	0.1338	-0.3572	-1.0912	NA	-0.17215	-0.19227	-0.337101	0.2458	-0.1109	0.0115	-0.1145	-0.0375	-0.0886	-0.0261	-0.0044	0.0975	0.0395
114031	83554	83554_114031	-0.1292	NA	0.1268	0.157	0.1142	-0.1478	-0.3379	0.426861	NA	-0.107938	0.192693	-0.0394989	NA	NA	0.0159	0.0034	-0.0433	0.0519	0.0533	0.1617	0.0189	-0.6049
294012	66439	66439_294012	-0.0221	0.001	-0.04695	-0.0828	0.1855	-0.0608	-0.054	NA	-0.0203667	-0.0002625	0.0924676	0.0457386	-0.0595	0.006	0.0111	0.022	-0.0219	0.0834	0.0471	0.0042	-0.2199	-0.1539
252899	56727	56727_252899	NA	0.0304	-0.0215	-0.1067	-0.0395	NA	NA	NA	NA	0.007825	0.127935	-0.029542	NA	NA	0.0059	0.043	0.1268	0.1835	-0.001	0.0398	0.1212	0.4405
303828	104156	104156_303828	0.0126	-0.0052	-0.200333	-0.304033	0.0229333	0.0991	-0.1094	1.07431	-0.0576333	-0.141679	0.024342	-2.15909e-05	0.1519	0.0624	0.0194	0.0115	0.0359	0.0279	0.0667	0.0295	0.2679	-0.199
298199	11520	11520_298199	0.0377	0.0321	0.1926	0.1948	0.0935	-0.1351	0.1146	NA	0.264367	-0.0041625	0.213951	0.300224	-0.3015	-0.1609	0.0024	0.0036	0.0327	0.0267	-0.0418	-0.0578	-0.1668	-0.0527
299979	252973	252973_299979	-0.0261	0.0266	0.094975	0.067375	-0.0356	-0.1896	-0.1668	0.01405	NA	-0.016325	0.0575182	-0.0228866	0.8628	0.4253	-0.0115	-0.0747	0.0348	-0.1637	-0.0265	0.008	0.0654	0.3161
100362321	102032	102032_100362321	-0.0219	-0.0566	0.0528	0.2073	-0.0532	-0.0303	-0.0622	0.168697	0.0215333	0.0277625	-0.00535568	0.0679307	-0.0774	0.0079	NA	NA	NA	NA	NA	NA	NA	NA
65190	58185	58185_65190	0.0355	0.0888	0.167667	0.0402667	-0.0736	0.148	0.4276	0.0688193	0.415967	-0.107396	0.135932	0.0403496	-0.2446	-0.676	0.11555	-0.10705	-0.1021	-0.1374	-0.0406	0.0876	0.0785	-0.5896
296076	20813	20813_296076	-0.0083	0.0523	-0.053225	0.127575	-0.2112	-0.0759	-0.0564	-0.215357	-0.110467	-0.054575	0.00681307	-0.0110063	-0.3783	0.0673	0.0109	0.24205	0.2661	0.0486	0.0237	0.0208	0.2502	0.0395
367384	210004	210004_367384	-0.0838	NA	0.1836	0.2402	0.08415	-0.0735	-0.0921	-0.236752	NA	0.02735	-0.0592841	0.104595	0.0364	0.1001	-0.0266	-0.0063	0.0451	-0.0822	-0.086	-0.0346	-0.2415	-0.3276
360843	214253	214253_360843	0.0186	NA	0.0171	-0.0541	NA	0.2155	-0.3656	1.05473	NA	0.372437	-0.0578898	-0.063042	0.1762	0.4482	0.037	-0.0002	0.0406	-0.0408	-0.106	-0.1003	-0.0651	-0.3901
314349	108800	108800_314349	0.1341	0.111	0.04855	-0.00525	0.0832	0.0593	0.0318	-0.817937	NA	-0.080675	0.13254	0.0958642	-0.0479	0.0776	-0.0512	-0.0718	-0.0473	-0.0435	-0.0897	-0.0952	-0.2021	0.1202
360667	69900	69900_360667	0.0335	-0.10215	0.0328	-0.0389	-0.0219	-0.0382	0.0135	NA	0.100717	-0.01085	0.00921364	0.0678284	0.2052	0.0445	-0.0578	0.0851	0.0375	0.0206	-0.1314	-0.0128	-0.1686	0.1515
681012	229512	229512_681012	0.0028	-0.01525	-0.0251	-0.1084	0.0183	0.0588	0.0181	0.303341	-0.1044	0.023225	0.0404955	0.119483	0.2642	-0.0668	NA	NA	NA	NA	NA	NA	NA	NA
311352	75894	75894_311352	0.0521	0.01355	-0.000866667	0.0404667	0.0546667	0.0493	0.028	-0.174855	0.111567	-0.0893292	0.0233053	0.0648023	-0.039	-0.0139	-0.00265	-0.051	-0.0107	-0.0646	-0.0139	-0.1381	-0.0616	0.0615
171140	12325	12325_171140	-0.0603	0.1009	-0.0843	-0.0936	-0.03125	0.0917	-0.0155	0.448978	0.0101167	-0.119956	-0.165978	-0.0631847	0.0296	0.024	-0.0506	-0.0183	0.0556	0.0137	0.0596	0.171	-0.0782	-0.3517
252900	67800	67800_252900	0.0283	-0.0173	0.0659	0.1148	-0.0512	-0.1218	0.1099	-0.442399	-0.0671667	-0.261387	-0.101552	-0.12037	0.0543	0.2806	-0.0551	0.073	0.0024	0.057	-0.0172	-0.0107	-0.3561	0.2877
360575	268445	268445_360575	0.0065	0.0827	-0.045	0.0613	-0.0467	0.0876	0.0711	0.509062	-0.05	0.1765	0.211961	0.241398	0.2398	-0.0757	NA	NA	NA	NA	NA	NA	NA	NA
362738	72183	72183_362738	0.01	-0.0388	-0.0825667	-0.0956333	0.009	0.0109	-0.0276	-0.296223	-0.1407	0.0705292	0.176083	0.184656	-0.25	-0.0467	0.0076	0.0149	0.0251	-0.0585	0.1701	-0.007	0.0161	-0.0468
65050	104382	104382_65050	0.095	NA	-0.0612	0.1928	-0.0053	0.3107	-0.6071	-0.120803	NA	0.051925	-0.0908955	0.101501	NA	NA	-0.0173	-0.0561	0.0608	-0.0467	0.0264	-0.0532	-0.0063	0.489
691979	71988	71988_691979	0.5897	0.0738	0.01265	0.07885	-0.0279	0.1384	-0.2031	-0.177135	NA	0.0430875	-0.0137892	0.0261619	-0.0952	0.1193	NA	NA	NA	NA	NA	NA	NA	NA
363136	56395	56395_363136	0.0359	0.0138	0.0011	-0.0724	-0.1799	-0.0132	0.0268	-0.0815431	-0.0424333	-0.06305	-0.0121352	0.00958296	0.0866	0.1587	-0.0717667	0.0269333	-0.0520667	-0.0138	-0.1826	0.0068	-0.0321	0.0555
305571	53625	53625_305571	-0.0443	-0.0028	0.0323	-0.10315	-0.025	-0.0865	0.1343	-0.402649	NA	-0.0610687	-0.161368	0.116864	0.0227	-0.2012	-0.0079	-0.0344	-0.0116	-0.1531	0.0415	-0.0389	-0.0807	0.4146
361253	192136	192136_361253	0.1579	0.0618	NA	NA	0.0834	0.1399	0.0893	-0.0638639	0.1257	NA	NA	NA	-0.2361	0.0517	0.0561	-0.0577	-0.0951	0.0212	-0.0353	-0.1432	0.0195	-0.0065
499952	140489	140489_499952	0.0677	0.0583	-0.0596	-0.1418	-0.1214	-0.2503	0.4271	-0.0262918	NA	-0.113975	0.0091625	0.0704045	0.2934	0.9318	-0.0854	-0.14835	-0.16195	0.0552	0.0497	0.0808	0.053	0.75955
499298	29866	29866_499298	NA	-0.0439	0.0216	0.0939	0.1702	NA	NA	0.00261039	NA	-0.0733125	-0.132277	-0.0820273	NA	0.295	NA	NA	NA	NA	NA	NA	NA	NA
361073	338337	338337_361073	-0.0095	0.0929	-0.0338	-0.0519	0.0621	-0.0709	0.0095	NA	0.1315	0.0058125	-0.0833591	-0.000994318	-0.0534	0.068	-0.0769	0.0408	-0.0905	0.005	0.1458	0.0216	0.0129	0.6936
499263	269994	269994_499263	0.0175	NA	-0.4488	-0.1656	0.0296	0.6809	0.3507	0.787211	NA	0.0063	0.224566	0.636	0.4227	-0.2242	NA	NA	NA	NA	NA	NA	NA	NA
311793	241275	241275_311793	NA	0.0916	NA	NA	0.0119	NA	NA	-0.0124841	NA	NA	NA	NA	NA	1.045	0.0967	0.0099	0.13	0.1258	0.0042	0.0299	-0.0333	-0.3259
300328	67618	67618_300328	0.0562	-0.0576	0.03385	-0.004175	0.07315	-0.0324	-0.0129	-0.0927158	NA	0.0972406	0.0925997	0.0742139	-0.026	0.0432	0.0107	0.0011	0.0163	0.0999	0.0708	-0.0328	0.0171	0.2238
309772	215031	215031_309772	-0.2037	0.0539	-0.0817	-0.0584	-0.00463333	0.8254	-0.0497	0.0989898	NA	0.18215	0.414787	0.494828	NA	NA	0.0091	-0.0899	-0.0559	0.1585	-0.0523	-0.0564	-0.0899	0.1999
684122	230837	230837_684122	0.0166	0.0167	0.0109	-0.1307	0.00263333	-0.0206	-0.0561	0.0358297	-0.0139	0.0241875	0.0976557	0.120041	0.0135	0.0439	NA	NA	NA	NA	NA	NA	NA	NA
65170	56214	56214_65170	-0.0015	-0.0212	0.06635	-0.06695	-0.1944	-0.1374	-0.0762	-0.0435399	0.187933	0.05205	0.0682852	0.182108	0.2504	0.1515	-0.0191	-0.0101	-0.0177	0.0495	-0.1082	-0.0088	-0.4251	-0.0022
690214	68023	68023_690214	0.0411	NA	0.00565	-0.0004	-0.2095	0.0574	0.0435	-0.0651063	NA	-0.0100062	-0.0116045	-0.0360182	-0.0881	0.059	NA	NA	NA	NA	NA	NA	NA	NA
301111	102566	102566_301111	-0.0437	0.0439	0.0524	0.0867	0.0757	-0.0752	0.0243	0.638545	-0.225033	0.107188	0.092817	0.116107	0.0683	0.0476	NA	NA	NA	NA	NA	NA	NA	NA
361328	69226	69226_361328	-0.009	-0.0978	-0.0113	0.068	0.0942	-0.018	0.0138	0.0784643	0.0255667	-0.15775	-0.232192	-0.143681	0.1134	-0.0116	-0.0132	0.01185	-0.0269	-0.0557	0.1826	0.009	0.0286	0.1382
50645	11891	11891_50645	-0.1128	-0.1253	-0.0467667	-0.156333	0.1138	-0.2087	0.0703	-1.54465	0.0795667	-0.331971	-0.485976	-0.406681	-0.0868	-0.0001	0.0775	0.0077	0.0253	-0.1606	0.2099	0.0492	-0.3414	-0.0831
85430	64209	64209_85430	0.0721	-0.1988	0.03265	-0.14185	0.0574	0.1459	0.004	0.017075	0.0320333	-0.0505625	0.0701682	0.1661	-0.0188	0.0243	0.0034	0.0372	0.0028	-0.0978	-0.0679	-0.0508	0.0064	0.0336
299053	52592	52592_299053	-0.0244	0.0527	0.04875	0.07075	0.0742	0.0348	0.0586	-0.00830773	0.0412333	-0.0376187	-0.0846875	-0.0844812	-0.0513	-0.0591	0.0028	0.0229	0.0158	-0.0207	0.0853	-0.0802	0.184	0.0086
502584	78373	78373_502584	-0.0725	NA	0.0676	0.084	0.0105	-0.1996	0.001	-0.242003	NA	0.05655	-0.197349	-0.280943	-0.5658	0.3005	0.0252	-0.0717	-0.009	-0.002	0.0192	-0.0373	0.1062	-0.4903
312677	67200	67200_312677	0.0551	-0.028	-0.0975667	-0.0300333	0.0128	-0.0226	0.1281	-0.201656	0.0330667	-0.015525	-0.159391	-0.0221061	-1.163	-0.0928	-0.1178	0.0219	-0.0332	-0.3681	0.0103	-0.667	-0.1522	0.0417
366734	70369	70369_366734	-0.0157	0.0288	0.19065	0.01845	-0.0584	-0.0316	0.0692	0.266808	0.0081	0.0372938	-0.0579676	0.117844	0.049	0.0898	0.0477	0.0381	0.0096	-0.0669	0.1128	-0.023	0.0104	0.4313
301552	69163	69163_301552	0.0187	NA	0.06945	0.0965	-0.0646	-0.0487	-0.0006	0.04695	NA	-0.0333625	0.0420884	0.0418097	0.1391	0.0648	6.495e-16	-0.0141	-0.004	-0.1214	-0.1106	-0.1237	-0.2119	0.0294
362112	30933	30933_362112	-0.0304	-0.0444	-0.0893	0.0469	0.05815	-0.051	0.0534	0.124401	0.0158667	0.0269313	0.097829	0.0439386	-0.014	0.1268	-0.0562	0.0337	-0.005	0.0736	-0.0613	-0.0049	-0.2547	-0.6136
83836	67203	67203_83836	0.0381	-0.0854333	0.0365	0.0466	0.134125	0.0023	0.1101	-0.670566	-0.0377444	-0.085425	0.0659602	0.0968489	-0.0541	-0.208	0.030975	0.002175	-0.021	-0.1417	-0.0647	-0.3033	-0.0318	0.0706
309373	226122	226122_309373	0.1995	0.0774	0.06025	0.13985	-0.0668	0.1504	0.1929	NA	-0.0195667	0.11465	0.169035	0.288103	0.0662	0.2176	-0.0427	-0.0255	-0.075	-0.0171	-0.0344	0.0281	-0.1496	0.347
678726	231863	231863_678726	-0.0069	-0.05245	0.0622	-0.0435	0.1407	-0.0431	0.0746	-0.262185	-0.01625	-0.124488	-0.167285	-0.046092	0.2372	0.3113	NA	NA	NA	NA	NA	NA	NA	NA
306490	54384	54384_306490	-0.0267	0.0201	0.03055	0.0218	0.0415	0.0148	-0.1056	0.102066	NA	0.115031	0.0029125	0.0558903	-0.0361	0.0426	0.0129	0.0344	0.0122	-0.0087	-0.0571	-0.0418	-0.1115	0.1017
312709	30853	30853_312709	-0.0034	0.120233	0.2736	-0.0289	-0.118833	-0.0439	-0.031	0.152344	0.119544	0.247562	0.169294	0.292762	0.4189	0.0368	0.0178	0.0072	0.029	0.0366	0.1727	0.0909	0.1439	0.0235
100364162	29864	29864_100364162	0.0019	0.0310667	-0.0196	-0.05475	0.110633	-0.0588	-0.0659	0.245078	0.0873111	0.145162	0.222493	0.268232	-0.0301	-0.1943	-0.03425	0.0383	0.03615	0.0656	0.0743	0.0571	0.1996	0.0852
360822	74585	74585_360822	0.0183	0.0986	0.0784	0.0219	-0.04345	-0.002	-0.02	0.17941	-0.0815333	0.042425	0.0357767	0.171057	0.0882	-0.0102	NA	NA	NA	NA	NA	NA	NA	NA
64355	54135	54135_64355	0.123	0.0756	0.1914	0.2695	-0.0498	0.2176	0.0909	-0.0469709	NA	0.08385	0.129099	0.246125	0.153	-0.5752	0.0441	0.1393	0.1175	0.0092	-0.0651	0.0895	-0.1436	-0.1489
287177	67458	67458_287177	0.0153	-0.0192	0.0288	0.0634667	-0.0522	-0.0363	-0.0428	0.310076	0.1851	0.121529	0.198089	0.267561	0.1162	-0.0508	NA	NA	NA	NA	NA	NA	NA	NA
291565	106877	106877_291565	0.0096	0.1484	0.085	-0.0382	0.12265	-0.0052	-0.0004	1.21593	-0.102767	0.004275	-0.0336341	-0.0776557	-0.2114	-0.1849	0.0346	0.09055	-0.13005	NA	NA	NA	NA	-0.8669
309773	66686	66686_309773	-0.0433	0.1398	0.0124	-0.0926	0.0749	0.0026	0.121	0.0481764	0.0897667	-0.0463688	-0.143778	-0.159129	-0.195	0.2248	NA	NA	NA	NA	NA	NA	NA	NA
288369	69129	69129_288369	0.0314	0.0118	0.0820333	0.0940333	-0.00236667	0.0078	-0.0121	0.139657	NA	0.0242583	-0.0119148	0.0588504	-0.4888	0.0864	0.0119	0.0964	-0.0075	0.0204	0.0838	0.0808	0.0795	-0.0254
64028	53424	53424_64028	5e-04	0.1104	0.0396	0.0336	-0.0002	-0.0541	0.0086	NA	0.114533	-0.130038	-0.031533	0.0988045	0.0225	0.0623	-0.00295	0.1228	0.0195	-0.0006	0.0595	0.0226	0.0271	0.2212
192229	66994	66994_192229	-0.0187	-0.0253	0.0108	0.0569	0.0648	-0.0277	-0.0219	0.0167009	-0.0638667	-0.0243125	-0.038142	0.0229648	-0.076	-0.0025	0.0084	0.0533	-0.7325	-0.0104	0.2435	0.1278	0.2467	-0.3576
84471	56440	56440_84471	0.0552	0.1393	0.0291	0.0143	-0.0927	-0.1064	-0.053	NA	0.138433	0.062825	0.182197	0.200867	-0.0915	0.0293	0.01385	0.0492	-0.00455	-0.1154	-0.00755	-0.0288	-0.0075	-0.1195
294912	69276	69276_294912	-0.0011	-0.0348	-0.033375	-0.063875	0.09905	0.0564	0.005	0.10107	NA	0.0331437	-0.00833153	-0.0245165	-0.1745	-0.0137	-0.0699	0.0347	-0.0216	-0.0469	0.1911	0.012	0.0312	0.2077
81746	225467	225467_81746	-0.0038	0.0383	-0.2589	-0.2983	-0.0838	0.037	0.0547	NA	NA	0.0528625	-0.125516	0.00427614	-0.0481	-0.0204	0.039	0.0096	-0.0052	-0.0539	0.0437	-0.018	-0.0961	0.0416
317170	236727	236727_317170	0.0176	-0.1402	-0.121	-0.1448	0.0461	0.0554	0.0559	-0.0157498	NA	0.0151813	0.287181	0.188201	0.0537	0.3654	-0.0605	-0.0136	-0.0186	0.0509	-0.1168	-0.04	0.0097	-0.0129
314441	214663	214663_314441	-0.0649	0.0089	0.08432	-0.01518	0.0577	-0.2889	-0.0757	-0.71466	-0.1264	0.0325925	-0.19161	-0.0596498	0.1963	0.0589	-0.0522	0.0518	0.0466	0.0544	-0.0784	-0.098	-0.1893	-0.0872
305968	219150	219150_305968	0.0041	0.0255	0.0793	0.07335	0.0096	-0.0699	-0.016	0.206074	NA	-0.0635813	0.00950739	0.0913239	0.0304	-0.1154	NA	NA	NA	NA	NA	NA	NA	NA
83518	23796	23796_83518	-0.0615	5e-04	0.05115	-0.06855	-0.0008	0.4517	-0.5387	-0.094006	NA	0.013025	0.134498	0.204165	-0.1517	-0.1758	0.1016	0.069	-0.0232	0.0165	-0.0341	0.0458	-0.1147	-0.501
317381	54638	54638_317381	0.0191	NA	-0.04825	-0.0654	-0.0167	0.0828	0.0301	0.35481	NA	-0.173987	-0.00845455	0.0349557	0.0813	-0.0575	-0.014	-0.0074	-0.0042	-0.0064	0.0416	-0.0133	-0.1627	-0.0318
310086	218613	218613_310086	0.0154	NA	-0.0494	-0.1127	0.1551	0.1038	0.1029	0.0576511	NA	0.0921875	0.0288966	0.101559	-0.1302	-0.0087	0.00965	0.0551	-0.03295	0.0936	0.0147	-0.0149	-0.0593	-0.4502
301284	226896	226896_301284	NA	-0.0142	0.0986	0.1785	-0.1394	2.9089	0.9735	0.0321018	NA	0.02815	0.0754386	-0.0232784	NA	NA	-0.0027	0.0418	0.1004	-0.0365	-0.0108	-0.1257	0.0998	-0.0688
316088	72330	72330_316088	0.1252	NA	-0.0299	0.1506	0.1366	0.0391	0.3147	0.540091	NA	0.2591	0.388943	0.751099	0.1645	0.6642	-0.2682	-0.1298	0.0368	0.0502	0.0178	0.0093	0.0339	0.0921
24224	12043	12043_24224	0.1298	-0.018	-0.0719	-0.0933	0.0063375	0.1716	-0.1052	0.177193	0.037025	-0.069225	0.235241	0.153409	0.2544	0.3635	0.0165	-0.1111	0.0345	0.0166	-0.1355	-0.0407	-0.1177	-0.8343
294846	52521	52521_294846	-0.0252	0.0032	0.054975	0.0702	-0.09085	-0.005	0.0282	NA	-0.1419	-0.0642	-0.0148148	-0.0225312	0.1638	0.0827	-0.00805	0.024	0.03585	-0.05445	0.0104	0.0455	0.0611	0.0251
24596	18053	18053_24596	-0.1533	0.004	0.0338	0.100333	-0.0730667	-0.2079	-0.3504	-1.00394	0.0270333	-0.0218375	-0.00480227	0.0215515	-0.0124	0.2034	-0.0705	-0.0228	0.0742	-0.1325	-0.0546	-0.0885	-0.0233	-0.8288
25280	20449	20449_25280	-0.0345	-0.053	-0.139567	-0.1842	-0.0106	-0.0687	0.0178	-0.15078	NA	-0.0262958	-0.132739	-0.145862	-0.2936	0.2449	0.0194333	-0.0191667	-0.0834333	-0.0891	-0.0473	0.0483	0.2468	0.2693
309651	68816	68816_309651	0.0047	NA	-0.0002	-0.0319	0.1001	-0.0008	-0.0027	0.282096	NA	-0.196325	-0.0893159	-0.0960716	0.1748	0.0515	-0.0152	-0.003	-0.0371	0.0618	0.0618	-0.0193	0.0538	-0.0834
288025	27281	27281_288025	-0.0432	0.0141	0.0359	-0.0151	0.2186	0.0279	-0.0186	1.16793	-0.0732333	0.114013	0.0293778	0.0096858	0.1039	-0.0898	0.1701	0.1347	0.1355	-0.0097	0.0788	0.0644	-0.0218	-0.36195
100360919	16136	16136_100360919	NA	NA	0.0121	0.1524	0.103	NA	NA	-0.00454259	NA	0.0428	0.000123864	0.00413409	NA	NA	-0.1485	-0.0759	0.0172	-0.1445	-0.0696	-0.082	0.0017	0.6837
498999	11624	11624_498999	0.2111	-0.0134	0.1098	0.0353	0.079	0.2764	0.2336	0.00177578	-0.182067	-0.0150125	-0.237548	-0.0902455	NA	NA	0.0878	-0.1653	-0.2437	0.0876	0.0417	0.0488	0.0863	0.1983
171040	16156	16156_171040	0.0555	0.1133	0.2827	0.2832	-0.0628	-0.1568	0.1578	-0.161394	NA	0.0480625	-0.0158773	0.0946023	-1.4913	0.011	0.0583	-0.0868	-0.2804	0.0666	0.0353	0.0753	0.046	-0.322
364147	75581	75581_364147	NA	-0.0039	0.1637	-0.0648	-0.1665	NA	NA	-0.00866732	NA	-0.0059375	0.123973	0.0842375	NA	NA	NA	-0.0226	-0.0559	0.0797	-0.024	0.0737	-0.156	0.6802
287125	26426	26426_287125	0.0558	-0.00516667	0.0614	0.0729	0.1127	-0.1042	-0.015	-0.0489853	-0.227267	0.007225	0.295014	0.196134	-0.0063	0.1194	-0.0126	-0.1623	-0.0119	-0.0099	-0.1993	-0.0907	-0.1207	-0.0177
298072	74753	74753_298072	-0.0595	-0.00505	-0.0772	0.0094	0.12035	0.1511	0.3329	0.22991	0.0203333	-0.101513	-0.0752011	0.048075	-0.0303	0.0854	0.0174	0.0476	-0.0318	-0.0177	0.0719	-0.0813	-0.044	0.0508
361985	99650	99650_361985	-0.0262	0.1384	0.01045	0.03465	0.0095	0.0342	0.0243	0.00778337	-0.0134889	0.0482687	-0.0148159	0.0426045	-0.072	-0.0026	NA	NA	NA	NA	NA	NA	NA	NA
287881	68701	68701_287881	NA	-0.0671	0.0508	-0.223	-0.1003	NA	NA	0.140625	NA	-0.044375	-0.01105	0.0482455	NA	NA	-0.0153	0.0685	0.0477	0.0081	-0.0131	0.0757	-0.2465	0.9616
140860	101488	101488_140860	-0.1072	0.0584	0.03095	-0.123	0.0318	-0.1011	0.0036	0.0602551	-0.0423333	-0.0353062	0.0723244	0.0298619	-0.2611	-0.0129	0.0047	-0.0127	0.0247	-0.054	-0.1589	-0.1039	-0.153	-0.3144
25239	11815	11815_25239	0.0555	-0.3671	0.15745	0.188	0.0291	-0.0166	0.16	-0.0677947	-0.578033	0.109781	0.258552	0.20743	-0.4589	-0.1201	0.05384	0.12888	-0.02864	NA	NA	NA	NA	0.0668
361255	70430	70430_361255	-0.0573	NA	-0.101	0.0382	-0.266	0.0373	0.0271	0.132274	NA	0.112075	0.00935114	-0.0844273	-0.1334	-0.0164	0.0268	0.079	0.0466	0.014	0.1498	0.0583	0.0139	-0.1518
100360015	72605	72605_100360015	-0.1012	NA	-0.2575	-0.1505	0.1053	0.0425	-0.1348	1.40023	NA	-0.108363	0.384701	-0.243918	-0.2102	-0.3189	NA	NA	NA	NA	NA	NA	NA	NA
300240	68118	68118_300240	0.0234	0.0897	-0.0511	0.0944	-0.0898	-0.0765	0.0255	-0.121741	-0.0616667	0.0273	0.0879636	0.248499	0.0096	0.0799	-0.0008	0.0557	0.09	-0.0222	-0.0298	-0.0527	-0.02	-0.2988
296368	68612	68612_296368	0.0782	-0.0443	0.1259	0.0118	-0.0096	-0.1036	0.094	-0.373329	NA	-0.054175	0.229753	0.179999	0.1393	-0.6427	-0.0326	0.038732	0.02655	0.1426	0.0724	-0.0136	0.0769	-0.3114
791259	23831	23831_791259	-0.0414	-0.1879	0.2254	0.1614	-0.00693333	0.0432	-0.132	-0.0923759	-0.518033	0.027675	-0.0191216	0.129578	-0.3476	-0.1259	0.0255	0.1322	0.0843	0.0348	-0.1609	-0.0776	0.6071	0.0858
292008	234723	234723_292008	-0.0167	0.2267	0.1174	0.0457	0.0271	-0.0124	0.015	-0.170549	-0.0681	-0.057	-0.115853	-0.09815	-0.1406	0.1431	0.00095	0.01175	-0.0642	0.061	0.0059	-0.0331	0.1434	-0.0461
688555	66795	66795_688555	0.0398	-0.00365	-0.0291	0.1469	0.07495	-0.0193	0.0254	-0.151853	-0.0319	-0.01905	0.156831	0.0810875	-0.0562	-0.0466	0.0148	-0.0087	-0.0062	0.0213	0.086	-0.0816	0.0434	-0.1701
170672	170484	170484_170672	0.3032	0.0238	-0.068	-0.166	-0.068075	-0.529	0.2424	0.313717	-0.0770667	-0.04865	-0.00731364	-0.0245977	NA	NA	-0.0188	0.06955	0.0966	-0.0308	0.0239	0.0593	0.0473	0.40675
100359546	115488195	115488195_100359546	NA	NA	NA	NA	NA	NA	NA	NA	NA	NA	NA	NA	NA	NA	NA	NA	NA	NA	NA	NA	NA	NA
366448	66576	66576_366448	-0.0136	NA	0.0569	0.0316	-0.2433	-5.581e-05	-0.033	0.0149282	-0.0332333	-0.109575	-0.031058	-0.0563443	-0.2362	0.0065	-0.0026	0.0288	0.0428	0.1038	0.0015	0.013	-0.0364	-0.0946
25257	14431	14431_25257	0.0699	0.1275	0.0938	0.1512	-0.0755	-0.077	0.0218	-0.269078	-0.303733	0.191325	0.100085	0.126183	0.0801	-0.0692	0.024	0.0218	0.0471	-0.0646	-0.2143	0.0389	0.0536	-0.1307
362419	68971	68971_362419	0.0323	0.126433	0.1019	0.1873	-0.0397667	-0.1102	0.0055	-0.0964837	0.00201111	-0.032925	-0.143817	-0.0933352	0.0724	-0.1389	0.0023	0.044	0.0099	-0.0423	0.032	0.0455	0.0414	0.1501
685269	16399	16399_685269	0.1095	0.0567	-0.0071	0.1424	-0.0439	-0.3703	-0.3768	-0.00416691	-0.0170333	-0.0755125	0.188565	0.296253	0.3497	0.246	NA	NA	NA	NA	NA	NA	NA	NA
295062	97064	97064_295062	0.0862	0.042	-0.0684	-0.0858	0.171233	-0.0334	-0.1081	-0.236575	0.0243	-0.0738625	0.301526	0.251444	-0.0804	-0.1035	-0.0589	-0.1066	-0.3194	-0.1181	-0.1827	-0.0702	0.0173	0.0709
685243	252837	252837_685243	-0.3309	-0.0611667	-0.0052	-0.0975	-0.0260333	0.0029	0.0102	-0.101585	NA	0.1332	-0.0290466	0.00727955	0.052	-0.1409	NA	NA	NA	NA	NA	NA	NA	NA
313593	214150	214150_313593	0.0124	-0.01545	0.168033	0.0702333	0.0235	0.0899	-0.0102	NA	0.0279556	-0.040025	-0.0934523	0.00997349	-0.0425	-0.0912	-0.044	-0.0091	-0.0508	-0.1134	-0.0123	-0.0482	-0.0449	-0.2179
84584	17979	17979_84584	-0.0308	NA	-0.0133	-0.1028	-0.0782	0.0818	0.0528	0.276734	NA	-0.0407812	0.00377727	0.0584017	0.0147	-0.0742	0.0089	0.101	0.1197	-0.1036	-0.0703	-0.1089	-0.0348	0.0695
64563	54631	54631_64563	-0.0848	NA	0.2473	0.0401	0.1342	0.0409	0.1954	-0.0118477	NA	-0.0913	-0.150188	-0.0272489	-0.0653	-0.0099	0.13805	0.0392	0.19735	-0.1538	-0.1125	-0.038	-0.1297	-0.9473
25325	16153	16153_25325	NA	0.0859	-0.0222	-0.0461	-0.0262	NA	NA	0.0348324	NA	0.044125	0.0721909	0.012692	NA	NA	0.07105	-0.0041	0.0905	0.0631	0.0531	0.071	0.203	-0.5204
361147	408022	408022_361147	0.0897	0.0722	0.112	0.0537	0.11765	-0.0984	-0.0958	-0.118363	-0.0646667	-0.126887	-0.417902	-0.315384	-0.1651	-0.161	NA	NA	NA	NA	NA	NA	NA	NA
313563	73172	73172_313563	-0.0154	0.0837	0.0666	0.0952	-0.0346	-0.0466	-0.0578	-0.247987	0.0392	-0.0865	-0.0318977	-0.00435	0.1249	0.1489	0.002	0.1262	0.0606	-0.0548	-0.0503	-0.1331	0.0995	0.0256
498650	75767	75767_498650	0.0916	NA	0.07495	0.06985	-0.02825	0.251	0.0883	-0.0088494	NA	0.047375	-0.00572557	0.0684193	0.1643	-0.4067	0.1077	-0.0646	-0.0478	0.0104	-0.0303	0.0362	-0.0422	-0.370267
100036765	215707	215707_100036765	0.0058	0.2529	0.1248	-0.0553	-0.05635	0.0206	-0.0335	-0.221471	0.00836667	-0.021325	-0.0661693	0.048833	0.1091	-0.0209	-0.0296	0.0304	0.0549	0.0058	0.0285	0.1496	-0.0761	-0.1987
291130	195208	195208_291130	0.0765	0.0599	0.0541	-0.1556	-0.3354	-0.099	0.0294	0.415149	NA	-0.302387	-0.260158	-0.507931	0.0757	-0.1395	0.0373	0.1883	-0.166	-0.1589	-0.1586	-0.2014	-0.0955	0.13415
682416	100504491	100504491_682416	-0.0319	NA	NA	NA	NA	0.0576	0.0067	0.185746	NA	NA	NA	NA	0.2909	0.4754	NA	NA	NA	NA	NA	NA	NA	NA
288762	17772	17772_288762	0.0295	-0.04015	-0.0602	-0.0767	-0.078	0.0526	0.0884	-0.0247702	NA	0.117	-0.047725	-0.117561	-0.0039	-0.0701	0.0299	-0.0089	-0.0362	-0.1589	-0.1647	-0.1376	-0.0878	0.0718
290875	69957	69957_290875	0.0133	0.0151	0.0586	0.1114	-0.0657	0.0271	0.0313	NA	-0.0337	0.012325	0.0063875	0.00933182	0.0037	0.0768	-0.0307	0.026	0.0173	-0.0804	-0.0676	-0.0658	0.0285	-0.0237
293621	15461	15461_293621	-0.0128	-0.1452	0.04685	-0.00235	-0.1139	-0.2283	-0.1145	-0.0435618	-0.067	0.044175	-0.0643392	-0.0196347	0.0509	0.0803	-0.05605	0.00765	-0.0442	-0.01995	-0.1063	-0.02815	0.07505	0.0988
361722	14705	14705_361722	-0.0292	0.178	0.06655	0.0777	-0.1442	-0.0014	-0.0496	NA	0.00713333	0.0389625	0.0676432	0.0745489	0.2813	0.0469	-0.0215	-0.0131	-0.0031	0.0221	-0.1487	-0.1405	0.0562	-0.2302
307253	71206	71206_307253	0.0929	-0.0365	0.06785	0.021	0.06715	-0.0602	0.0119	-0.263173	NA	-0.0241375	0.10472	0.110034	-0.0879	0.1357	NA	NA	NA	NA	NA	NA	NA	NA
310669	229593	229593_310669	0.0337	0.1647	0.20905	0.060809	0.1337	-0.0268	0.022	0.00721464	0.0125667	0.0003125	0.100795	0.148198	-0.0508	0.009	0.0044	-0.006	0.0014	-0.0788	0.0234	-0.2133	-0.0802	0.1979
25432	13491	13491_25432	0.0633	0.0747	0.03965	0.039	0.0621	-0.287	-0.464	NA	NA	0.101644	0.279657	0.45057	NA	NA	0.1515	-0.1848	-0.1104	0.134	0.2007	0.154	0.0337	-0.1771
315952	72507	72507_315952	-0.0423	0.0231	-0.0431	0.0461	-0.05095	-0.1313	0.0077	0.471773	-0.0577667	0.006125	-0.063983	0.0311216	0.0596	-0.1418	0.0153	0.0566	0.0339	0.0971	-0.0193	-0.0109	-0.0587	-0.0536
291023	15904	15904_291023	0.0972	-0.0874	-0.028875	-0.04515	-0.0584	0.1223	-0.0576	-0.103555	0.175333	-0.0596375	0.0323963	-0.0629477	-0.2028	-0.315	0.0841	-0.0598	-0.0428	0.0246	0.0536	-0.021	0.0248	0.2544
497895	68067	68067_497895	-0.0052	0.2118	0.2023	0.2741	-0.2575	-0.0205	-0.017	NA	0.0536	-0.107162	-0.0669239	-0.0927205	-0.3597	0.1378	0.0179	0.0111	-0.1938	0.0642	0.0124	0.0434	-0.1517	-0.1978
313609	230809	230809_313609	0.0731	0.08275	-0.1968	-0.144033	0.0896	-0.1427	-0.0627	0.102722	0.0562	0.106688	-0.023453	0.111201	-0.1453	-0.0397	0.0199	-0.2554	0.0272	-0.0328	0.1199	0.0583	0.0257	0.0207
315165	17939	17939_315165	0.0061	0.0092	0.217	0.0848	0.08	0.0419	0.0306	-0.180899	-0.179133	-0.0121375	0.0965477	0.0687307	0.1065	-0.0118	-0.0633	0.092	-0.0222	-0.0674	-0.1971	-0.157	-0.0803	-0.353
501177	227326	227326_501177	-0.046	NA	NA	NA	0.0671	0.1737	0.227	-0.00667525	NA	NA	NA	NA	NA	NA	NA	NA	NA	NA	NA	NA	NA	NA
298914	16413	16413_298914	0.0767	-0.2509	-0.0245	-0.0718	-0.1237	4e-04	-0.067	-0.195689	-0.0523667	0.0461625	0.107577	0.0828705	-0.0533	0.0099	-0.0205	-0.0197	0.0101	-0.0474	-0.0569	-0.1996	0.0687	0.125
306766	97820	97820_306766	0.0079	-0.0772	NA	NA	-0.03295	-0.0355	-0.0564	NA	-0.144367	NA	NA	NA	-0.0725	-0.0432	-0.007	-0.03205	-0.0323	-0.0834	-0.0471	-0.0639	-0.0793	-0.21005
81768	19934	19934_81768	0.0087	0.0354	0.0646333	0.000133333	-0.1366	-0.0092	-0.0204	0.052022	0.0850333	-0.0107875	0.00305682	0.0378061	-0.219	-0.0096	0.0335031	-0.0343562	-0.0431594	-0.11	-0.00313333	-0.0843667	-0.100467	0.07345
301618	66385	66385_301618	-0.0297	0.0457	0.01685	0.0625	-0.1189	0.0169	0.0231	0.15252	NA	0.00399375	-0.129473	-0.101724	-0.1201	-0.0007	-0.0233	-0.0004	0.0082	-0.0531	-0.0289	-0.1061	0.0078	-0.0108
311486	241688	241688_311486	-0.041	-0.0186	-0.0477	-0.0648	-0.07935	0.0229	-0.1545	0.152013	NA	0.11465	0.208668	0.0931909	-0.107	0.0553	NA	NA	NA	NA	NA	NA	NA	NA
364298	219024	219024_364298	-0.0269	NA	0.0154	0.0163	0.0184	-0.0073	0.0053	0.569114	NA	-0.0060125	0.0514977	0.112884	0.1225	0.0308	-0.04675	0.23315	0.2512	0.0364	-0.1529	-0.0639	-0.1372	-0.2284
64159	20740	20740_64159	NA	NA	0.05245	-0.1191	-0.0409333	0.128	0.1058	0.209172	NA	-0.014225	0.0473994	0.102805	0.0432	-0.0712	-0.0221	0.0246	0.066	-0.1691	-0.0497	-0.0737	-0.1503	-0.1618
171046	21423	21423_171046	0.0237	NA	0.00923333	-0.0036	0.04845	-0.0574	-0.1096	-0.134699	NA	-0.0704625	-0.114496	-0.0342167	0.3162	0.0011	-0.0504	0.0065	-0.0462	-0.0476	-0.0299	0.0351	-0.0595	-0.05755
25400	12322	12322_25400	NA	-0.0192333	-0.001575	-0.027875	-0.0688667	NA	NA	-0.0511454	-0.0123333	-0.0431156	-0.0436932	-0.0818923	0.1407	-0.1245	-0.10385	0.12075	0.0914	-0.0389	-0.0118	-0.0154	-0.0546	0.7769
292732	18223	18223_292732	0.0329	0.05385	0.0265	0.0255	0.02525	0.0861	0.1491	0.0338834	0.09545	0.0838875	0.276966	0.178461	0.3184	0.0422	-0.0668	0.0497	0.0727	-0.1478	-0.0735	-0.0549	-0.1914	0.2163
252856	21412	21412_252856	NA	0.0212	0.1378	-0.0799	-0.0128	NA	NA	-0.134065	NA	0.087675	0.0419409	0.033025	NA	NA	0.0993	-0.036	0.3154	-0.0669	0.0887	0.092	0.1416	0.1721
289733	237625	237625_289733	-0.0345	NA	0.1503	0.3106	0.11685	-0.178	0.0342	0.0917722	NA	0.06675	-0.10636	0.0824068	0.4309	0.2367	-0.0213	0.0208	0.1172	0.0983	0.0547	0.1727	0.1079	0.1042
289344	226861	226861_289344	0.152	0.0105333	0.0621	0.04285	-0.0873333	-0.2836	-0.2876	0.293364	0.109	-0.0647063	0.012429	0.00107159	-0.0345	-0.1012	NA	NA	NA	NA	NA	NA	NA	NA
683626	77889	77889_683626	0.0285	-0.12095	-0.0598333	-0.172067	0.0514	-0.0198	-0.051	0.0820177	0.10565	0.0835333	0.263754	0.195956	0.0946	-0.2598	-0.0706	0.1957	0.199	-0.07105	-0.166	-0.17845	-0.19305	-0.2376
498226	212933	212933_498226	-0.0235	NA	0.09395	0.33645	0.15725	0.278	0.0859	-0.0974596	NA	-0.0402563	0.223748	0.165702	-0.5183	-0.2398	NA	0.1969	0.045	0.0828	-0.0696	0.0462	-0.0203	0.0425
304315	78339	78339_304315	0.0352	0.083	-0.0659	-0.0304	0.0098	-0.0572	-0.0536	0.421736	-0.00353333	0.088975	0.185365	0.326147	0.3662	-0.0848	-0.0471	0.0326	0.0242	-0.0656	-0.1236	-0.0844	-0.2756	0.096
79563	17713	17713_79563	0.0253	-0.0141	0.0349	0.0675	0.05165	-0.0316	-0.0257	-0.147382	-0.151633	-0.0217375	-0.0209261	-0.0195182	0.0286	0.1107	-0.0033	0.0562	0.0639	0.0176	-0.1111	-0.0582	-0.1665	-0.0066
25272	26414	26414_25272	-0.0154	0.0996	-0.06925	-0.06665	-0.146533	-0.0338	-0.0002	0.443492	0.0488333	0.0688125	-0.237987	-0.320228	-0.0219	0.0222	NA	NA	NA	0.0792	0.0352	-0.0507	0.1295	NA
361957	66868	66868_361957	-0.0705	0.1364	-0.0295333	0.0886	0.0734	-0.0296	0.061	-0.287634	0.0528	-0.058575	-0.034197	-0.080203	-0.126	-0.0805	-0.0583333	0.0223333	0.0417667	0.07385	0.05895	0.0214	0.0693	0.0211
117256	269643	269643_117256	0.0284	-0.0966	-0.1874	-0.02625	-0.12375	0.0606	0.0238	0.289134	0.00748333	0.06505	0.111277	0.179645	-0.1063	0.0536	-0.1051	-0.1223	-0.0523	-0.104	-0.1545	-0.1683	0.0916	0.6922
362261	64899	64899_362261	0.1458	-0.0258	0.0251	0.0455	-0.0605	-0.3134	0.1554	-0.298605	NA	-0.0278125	0.126478	0.182031	-0.2585	-0.4379	-0.003	-0.10845	0.08675	-0.0111	-0.075	-0.0177	-0.006	-1.0644
311191	75786	75786_311191	0.0211	0.064	-0.0474	-0.0638	-0.0767	0.0725	0.0657	-0.0052846	0.0611	0.0262375	0.0304693	0.153617	-0.1252	-0.0335	NA	NA	NA	NA	NA	NA	NA	NA
362162	77038	77038_362162	0.0536	0.03235	0.043825	0.080125	0.04045	-0.0126	-0.0209	0.163746	-0.0395833	0.00739375	0.042971	0.0949764	0.0277	-0.0053	-0.0061	0.0154	-0.046	-0.0379	-0.0481	-0.0788	-0.1773	-0.17655
294018	226182	226182_294018	0.0541	-0.0470333	-0.1433	0.0259	0.0520667	-0.1845	0.022	0.219035	-0.000466667	0.0012875	0.0164966	-0.0241841	-0.1465	0.1135	0.0362	0.0142	-0.0131	-0.1707	-0.0524	-0.0885	-0.0202	-0.0159
292624	68077	68077_292624	-0.0173	NA	0.1047	0.03645	0.0484	0.0431	0.0231	0.0731766	NA	-0.106894	-0.237607	-0.0619063	0.1403	-0.0493	0.00038	0.04607	0.01026	-0.0416	-0.1034	-0.0315	-0.097	-0.083
288091	224143	224143_288091	-0.0188	0.0758	0.0011	-0.0419	0.0941	-0.0079	0.0186	NA	-0.1085	-0.032025	0.00742159	0.0120909	-0.1862	-0.0466	0.0474	0.007	0.0028	0.0828	0.0735	0.0167	0.0639	0.3197
303439	67468	67468_303439	0.0125	-0.0859	0.05215	0.0215	-0.0296	-0.0788	-0.0041	-0.405446	0.0976667	0.12695	0.284477	0.360872	0.0471	-0.0238	0.03155	0.02335	-0.0581	-0.0394	-0.0488	-0.0934	-0.0021	0.1407
291464	67804	67804_291464	0.0258	-0.0176	0.0379	-0.0198	-0.1699	0.0189	0.0365	-0.277971	0.0286333	0.0373125	0.0682045	0.0787193	-0.2551	-0.0202	0.0258	-0.6479	0.0138	-0.0087	0.1313	-0.0357	0.2042	0.1106
306630	68904	68904_306630	0.0274	NA	0.00894	0.05006	-0.0945	-0.0358	0.0302	-0.0471233	NA	-0.0571275	0.0169761	0.0379457	-0.0612	0.1943	0.04505	0.02045	-0.0081	0.0592	9e-04	0.001	-0.1425	0.11015
362598	66938	66938_362598	0.0398	-0.1274	0.0938	0.1465	0.08295	-0.1386	-0.1623	-0.141935	0.0446333	0.0051	-0.111461	0.184356	-0.3945	0.1739	-0.021	-0.01	0.0311	0.0103	0.0089	-0.0269	-0.0571	0.033
307897	74032	74032_307897	0.0466	0.092	0.1902	0.1771	-0.2044	-0.136	0.0138	-0.367217	-0.166367	-0.1678	-0.34451	-0.199369	0.5694	0.2064	0.0927	0.012	-0.0623	0.2003	-0.1812	-0.0514	-0.0517	-0.4835
170899	16526	16526_170899	-0.0237	0.02295	-0.1318	-0.0933	0.0623	-0.039	0.0692	-0.0990081	-0.2184	-0.053325	-0.59657	-0.444232	0.121	-0.1057	0.0014	-0.03905	-0.17385	0.1182	0.0216	0.0496	-0.1752	0.0653667
500255	65967	65967_500255	0.0047	-0.004	0.0306	-0.0446	-0.1858	-0.084	0.0378	-0.0850775	-0.128733	0.0286625	0.0110761	-0.0566648	-0.0678	0.0401	-0.0675	-0.0044	0.0509	0.092	0.0066	0.0289	-0.1082	-0.1461
29591	21812	21812_29591	-0.1343	0.00385	0.000133333	0.0175667	0.005	0.1629	0.1688	0.00246978	0.115733	-0.0794292	-0.178154	-0.192463	-0.2494	-0.2344	-0.0617	0.03395	0.0477	-0.0923	0.042	0.0589	-0.1713	0.093
83588	238076	238076_83588	-0.0421	-0.0459	-0.04505	0.18365	0.0209	-0.114	0.0667	NA	NA	0.115075	0.19593	0.0169665	0.0611	0.0551	0.0525	-0.0133	0.0469	-0.1316	-0.0491	-0.0324	0.2416	-0.3963
498941	50788	50788_498941	-0.0628	-0.1033	0.1176	0.0257	0.2397	-0.0128	0.1782	NA	-0.0978	-0.0574125	-0.0756091	-0.0456477	0.3388	0.4255	NA	NA	NA	NA	NA	NA	NA	NA
289219	19044	19044_289219	-0.0167	-0.07915	-0.0288	-0.2632	-0.0412	0.1217	0.0936	NA	0.06865	0.054125	0.163572	0.1243	-0.004	0.073	-0.0421	0.0484	-0.0508	0.0309	-0.021	0.0267	-0.1439	0.1801
308222	71682	71682_308222	0.0585	-0.0703	-0.1978	-0.0879	-0.0805	-0.0306	-0.1019	-0.0616177	NA	0.12225	0.0233068	0.0441875	-0.0109	-0.0255	NA	NA	NA	NA	NA	NA	NA	NA
287156	214952	214952_287156	-0.0312	-0.0067	-0.0165	-0.0779	-0.112	0.0172	-0.0062	0.0161541	-0.0123667	-0.110088	-0.259903	-0.24319	0.2776	-0.0832	-0.00455	0.07745	0.09575	-0.0583	-0.1499	-0.0354	-0.1641	-0.3417
56824	15957	15957_56824	-0.3213	0.0444	0.1729	-0.082	-0.0778	-0.0627	0.3919	0.0128884	NA	-0.0618875	0.0896989	0.14581	0.6954	-0.5573	0.1364	0.1239	-0.135	-0.09935	0.06965	-0.0218	0.0939	0.8635
297332	232078	232078_297332	-0.0011	-0.0834	0.059	0.0162	0.0545	0.1353	0.0986	0.00746583	-0.0477167	-0.08245	-0.0207989	-0.0318432	0.0063	0.0482	0.093	-0.013	-0.0064	-0.0239	-0.0991	-0.0547	-0.0796	-0.3262
293061	330577	330577_293061	0.0812	0.0118	0.0844667	0.1357	0.0994	-0.1825	0.0092	0.00936594	-0.0849	-0.0067625	0.0439462	0.00969583	-0.0109	-0.1039	-0.0685	-0.2117	-0.2286	0.0396	-0.0187	0.0275	0.1321	0.62575
100169747	72947	72947_100169747	-0.074	0.00405	0.088	0.2997	-0.0978	-0.0776	-0.1029	-0.238181	-0.0841833	0.014825	-0.0118227	-0.0484523	0.2961	0.2068	0.00185	-0.0337	0.0496	-0.1521	-0.0855	-0.027	0.019	NA
291245	11472	11472_291245	-0.0343	-0.3225	0.1427	0.0127	-0.06815	-0.3672	-0.0581	NA	-0.0746667	-0.252163	-0.79197	-0.855092	0.0019	0.3393	-0.0665	0.0365	0.1307	0.0073	-0.046	-0.0163	0.0766	-0.2124
500364	16651	16651_500364	0.0125	0.3474	0.06945	9.99999999999994e-05	0.0734	9.665e-05	0.0271	-0.347155	-0.144767	0.1423	0.108929	0.0745472	-0.2245	-0.1569	0.0139	0.0624	-0.00185	-0.0455	0.007	0.0107	-0.041	-0.1957
313811	56323	56323_313811	0.0986	0.032	-0.218567	-0.161267	0.0216	0.0586	0.0711	NA	0.0184667	-0.0297	0.355483	0.350856	0.1537	-0.0034	-0.0646	0.105	0.0327	0.0055	0.0011	-0.031	-0.0409	0.3013
497912	192194	192194_497912	NA	-0.0014	0.1433	0.1144	0.1093	-1.2363	-1.1165	-0.125807	NA	0.017025	0.0646057	0.0420886	1.2114	0.0048	NA	NA	NA	NA	NA	NA	NA	NA
287931	68606	68606_287931	-0.05	-0.0278667	-0.0767	-0.189	0.013	-0.0106	0.0325	-0.302243	-0.04255	-0.0113	-0.043917	-0.0698222	0.2535	-0.0995	-0.0248	-0.0308	-0.0279	-0.0539	-0.0338	0.0095	-0.2344	-0.3876
114850	22421	22421_114850	0.0937	-0.0886	0.0574	-0.0908	0.0057	0.1296	0.0413	-0.288227	0.132633	-0.0956625	-0.0909625	-0.0804636	0.0479	-0.0985	-0.02655	-0.00735	-0.0476	-0.0185	-0.1785	-0.0253	-0.0734	0.0323
295238	65111	65111_295238	-0.052	0.058025	0.0587	0.0784	0.032475	0.0199	-0.0041	-0.15649	0.00211667	-0.0920125	-0.185837	-0.139094	-0.0878	0.0753	-0.023	-0.0073	0.0031	0.0166	-0.0392	0.0377	-0.0673	-0.0427
140608	11958	11958_140608	-0.0447	-0.0357	0.0178	0.02265	0.0017	-0.0988	-0.1094	0.00414959	NA	-0.0732187	-0.0494949	-0.0676585	0.1964	0.0255	0.022	-0.0068	-0.0193	0.062	-0.0321	-0.0387	0.181	-0.0424
25722	110880	110880_25722	NA	0.0894	0.0853	0.1357	-0.0478	1.1322	1.291	0.0510874	NA	-0.002475	0.0189716	0.00153409	-0.1988	0.5323	-0.0466	0.0656	-0.0524	-0.109	-0.0119	0.0319	-0.0786	-0.8247
24408	14810	14810_24408	-0.0116	0.0105	-0.05305	-0.07205	-0.01925	0.0539	0.0649	1.86029	-0.0299667	0.141231	0.0595307	0.109518	0.2202	0.0842	-0.08355	0.01465	0.04155	-0.0232	-0.1143	-0.0281	-0.0403	0.63505
64831	64602	64602_64831	0.0246	-0.0797	-0.0657	-0.011	0.1991	-0.0504	-0.0232	0.187125	0.140267	0.0306125	0.0365273	0.098108	-0.1378	-0.0192	-0.0114	0.078	0.0339	-0.0596	0.2503	0.0545	-0.0209	0.0988
307412	240328	240328_307412	-0.1512	NA	NA	NA	NA	-0.4845	0.5804	-0.0015316	NA	NA	NA	NA	NA	NA	NA	NA	NA	NA	NA	NA	NA	NA
498873	225594	225594_498873	0.2293	0.04705	-0.2359	-0.0745	0.01465	-0.0929	0.8602	0.00323914	NA	-0.0078125	0.0332159	-0.00179091	-0.7909	0.1903	0.1214	-0.0159	-0.1159	-0.0907	-0.1171	-0.0258	-0.0716	0.1352
308428	210145	210145_308428	NA	0.0279	0.2074	0.2112	0.2558	-0.6083	0.401	0.00725587	NA	-0.0864	-0.00894886	0.00238977	NA	-0.2005	-0.0598	0.0347	-0.1165	-0.0227	-0.0376	-0.044	-0.0192	1.2887
246208	15953	15953_246208	-0.0163	0.0754	0.1163	-0.0436	-0.1293	0.5197	0.2528	0.0283452	NA	-0.128025	0.0590648	0.264465	-0.2073	-0.1842	-0.0449	0.0165	-0.08	0.0294	-0.0585	0.3004	0.2242	-0.2896
60414	19746	19746_60414	NA	-0.0257	-0.1252	-0.1496	0.025	0.3667	0.0455	NA	NA	-0.03635	0.0543011	0.033233	-0.1824	0.2186	0.0085	0.1324	0.008	0.0506	0.0764	0.1069	0.1191	0.3342
296706	16870	16870_296706	-0.01	0.0173	-0.0977	-0.1087	-0.0075	-0.1736	-0.0739	-0.236396	-0.0709667	-0.159275	-0.454994	-0.327927	-0.1293	0.0037	0.0409	-0.008	-0.059	0.0494	0.0691	-0.0137	-0.0819	0.1418
682930	12292	12292_682930	0.3299	NA	-0.2576	-0.07	0.029	-0.2291	-0.5	-0.181234	NA	-0.113675	-0.192297	-0.0435818	0.1002	-0.1689	0.04085	0.03425	0.03755	NA	NA	NA	NA	0.1193
66017	80857	80857_66017	NA	0.0793	-0.1334	-0.0221	0.003	NA	NA	0.00488479	NA	-0.0299	0.0631284	0.051692	NA	NA	-0.0043	0.0072	0.2678	-0.0826	0.0293	-0.0758	-0.1081	0.2987
680702	622473	622473_680702	NA	-0.0437	NA	NA	-0.2165	NA	NA	-0.023199	NA	NA	NA	NA	NA	NA	NA	NA	NA	NA	NA	NA	NA	NA
363111	382089	382089_363111	-0.0126	NA	-0.1617	0.1321	0.2096	-0.2906	-0.2109	NA	NA	0.0773625	-0.035792	0.0218295	-0.2944	0.0126	NA	NA	NA	NA	NA	NA	NA	NA
288239	170765	170765_288239	0.0181	-0.023	-0.0909	-0.0452	-0.0497	-0.3922	-0.783	-0.0150292	NA	0.0218	-0.0285205	-0.0329295	0.4442	0.3179	-0.0784	-0.0072	0.1917	0.0539	-0.0034	0.0222	-0.2205	-0.648
316758	16772	16772_316758	-0.1712	-0.0062	-0.14	0.0055	0.1242	0.0615	-0.0899	-0.0623861	-0.119033	-0.092225	0.0323011	0.0161432	-0.189	-0.426	NA	NA	NA	-0.0805	-0.0371	-0.0668	-0.1792	-0.5581
309368	16773	16773_309368	0.0604	-0.0487	0.0445	0.0443	0.0223	0.0033	7e-04	-0.363771	-0.105267	-0.0632375	0.290424	0.329869	-0.2034	0.2779	NA	NA	NA	NA	NA	NA	NA	NA
679693	59024	59024_679693	-0.0556	-0.0159	0.0247	0.019	-0.0844	0.0444	0.096	-0.566975	0.133833	0.073	-0.0797682	0.0659102	-0.1235	-0.0748	-0.0001	0.0181	-0.0079	0.0596	-0.0164	0.0544	-0.1524	0.0718
309156	52028	52028_309156	-0.0029	-0.0914	-0.1093	-0.0688	-0.1171	0.0063	0.0433	-0.0202424	-0.00386667	-0.169137	-0.128997	-0.176689	0.0302	-0.0493	0.0252	0.0837	0.1063	0.0268	-0.0261	0.0204	-0.0937	-0.4195
300754	102774	102774_300754	0.0396	-0.0834	-0.1332	-0.0929	0.0183	0.086	0.0661	-0.116207	0.1235	0.0404292	0.0910917	0.121725	-0.1079	0.0046	0.02	-0.0238	-0.0228	-0.0889	-0.0302	-0.1055	-0.2498	-0.1544
500092	194357	194357_500092	NA	0.0078	-0.118	-0.1233	-0.1889	NA	NA	-0.0175313	NA	-0.0194125	0.236686	0.0639023	NA	NA	-0.0435	0.0974	0.0543	-0.0007	-0.0621	-0.0102	-0.1026	0.4136
25242	11863	11863_25242	-0.0325	0.0059	-0.05025	-0.0269	0.0772	0.1388	0.0478	0.187219	0.0640333	-0.0572812	-0.0422491	-0.0391312	0.0404	-0.0837	-0.09985	-0.04685	-0.1227	-0.0669	0.0396	-0.0318	-0.1249	0.0185
25422	12961	12961_25422	NA	0.0255	0.0609	0.1661	-0.1074	NA	NA	-0.00236168	NA	-0.0266125	0.181413	0.120114	NA	NA	-0.138	-0.0416	-0.0292	NA	NA	NA	NA	-0.3621
313713	69743	69743_313713	0.2198	0.0142	0.0763667	0.1115	0.112433	0.5208	0.0762	0.0388284	NA	-0.0245042	-0.0401845	0.0326758	0.6324	-0.1375	NA	NA	NA	NA	NA	NA	NA	NA
282832	12769	12769_282832	0.5037	0.0679	0.07278	0.11496	-0.0418	0.1067	-0.2209	0.00789858	NA	-0.0075425	0.0762766	0.00595727	NA	NA	0.1459	0.114	0.0199	0.0996	-0.0551	-0.065	0.0748	NA
64460	56273	56273_64460	-0.0105	0.041	-0.0198	-0.0348	-0.1341	-0.0013	-0.0153	0.447018	0.156033	0.0013375	-0.0972068	0.0261307	0.2706	0.0613	0.0041	0.0371	0.0327	-0.0176	-0.0231	0.0018	-0.2699	-0.31855
291352	241263	241263_291352	-0.0431	0.0224	-0.2529	-0.1193	0.06155	-0.1145	-0.0653	0.404883	0.0520667	-0.0015125	0.0844102	0.0615159	-0.0949	0.136	0.0052	0.0716	0.0466	0.041	0.0204	0.0045	0.1333	0.0936333
64349	12962	12962_64349	0.2768	-0.133	0.0234	0.0399	-0.0592	-0.0112	0.2018	NA	-0.0695333	-0.0425125	0.0844386	0.122425	NA	NA	0.1046	0.0922	-0.0404	NA	NA	NA	NA	-0.3116
498136	77521	77521_498136	-0.0367	-0.0489	-0.01905	-0.1762	0.121833	0.038	0.073	-0.159543	0.0943667	-0.108419	-0.397993	-0.11083	-0.0006	0.0553	-0.0169333	-0.1669	0.00313333	-0.1021	-0.0586	-0.0409	0.0744	0.1862
498791	83428	83428_498791	NA	0.014	-0.089	-0.028	0.0465	NA	NA	-0.0914225	-0.0841667	0.05545	0.033067	-0.0194045	NA	NA	-0.1945	-0.0407	-0.0003	0.0197	-0.0008	0.0262	0.0186	0.2027
113917	57275	57275_113917	0.0317	-0.0236	-0.044	-0.00976667	-0.01725	0.1009	0.0374	-0.178726	NA	-0.0276208	-0.125474	-0.1554	-1.3234	1.0375	NA	NA	NA	NA	NA	NA	NA	NA
314930	22762	22762_314930	-0.0227	0.0368	0.05975	0.12425	0.03195	0.2606	0.1647	-0.43783	0.0595	0.0265438	0.225963	0.290559	-0.1985	0.1784	-0.0563	0.0674	-0.023	0.1193	-0.0012	0.0716	-0.1287	-0.4183
25434	13602	13602_25434	NA	-0.1805	-0.0411	-0.0786	-0.158	0.0557	-0.0394	-0.136287	0.177333	-0.0009125	0.166142	-0.00184659	NA	-0.0788	0.01425	0.02096	0.04307	NA	NA	NA	NA	-0.2071
366608	238130	238130_366608	0.0396	-0.0772	-0.0038	0.082	0.0856	-0.1821	0.0419	-0.986069	-0.146667	0.230513	0.188819	-0.0546011	-0.0228	0.1667	NA	NA	NA	NA	NA	NA	NA	NA
24208	11835	11835_24208	0.0242	0.0183	0.108467	0.0764	-0.0195	-0.0363	0.0252	-0.349435	0.0297333	-0.260896	-0.792487	-1.00634	0.0465	0.3793	-0.0202	-0.0817	-0.0132	-0.0615	-0.0158	-0.0442	0.5892	0.9772
65262	11946	11946_65262	-0.0128	0.0215	0.04475	0.049	-0.2788	-0.0203	-0.0317	NA	0.2356	-0.00671875	-0.0570386	-0.00856079	-0.0344	-0.0204	0.0178667	0.009	0.0463667	0.001	-0.131	-0.0726	-0.0864	-0.1885
260430	239845	239845_260430	0.1124	-0.0671667	NA	NA	0.0940333	-0.2421	-0.0259	-0.679346	0.0367	NA	NA	NA	0.3716	0.3922	-0.0393	-0.1229	-0.2194	0.0625	-0.0488	0.0881	-0.049	0.7265
116666	70361	70361_116666	0.0142	0.0678	0.0457	0.037475	0.026	-0.0492	0.0547	-0.232017	0.2085	0.0224625	0.0733301	0.0735443	-0.1729	-0.0494	0.2913	0.4344	0.4446	-0.0314	0.0765	0.023	0.0371	0.1351
29407	110326	110326_29407	-0.0505	-0.0473	-0.0662	-0.0918	0.0753	4e-04	-0.0506	-0.0408436	NA	0.078525	-0.0347045	0.0239739	0.029	0.0227	-0.1172	0.0363	0.0425	0.0248	0.1015	0.1264	-0.1476	-0.2766
682445	66264	66264_682445	-0.0795	0.08775	-0.0138333	-0.0421667	-0.02655	-0.0646	0.0593	-0.0347489	-0.00451667	-0.0868208	-0.263749	-0.203691	0.1364	-0.0997	-0.0177	-0.0116	-0.0054	NA	NA	NA	NA	0.0348
246075	226278	226278_246075	NA	-0.0181	NA	NA	0.0494	2.0627	1.3361	-0.0100505	NA	NA	NA	NA	-0.7086	0.1725	-0.0704	0.079	0.125	0.0987	0.0407	0.0347	-0.0458	0.5621
24930	12525	12525_24930	-0.4156	NA	0.01804	0.02374	0.0367	0.8933	-0.694	0.135559	NA	0.01984	0.00950091	0.0411739	NA	-1.0077	NA	0.0041	-0.099	0.0306	-0.0312	0.0618	-0.1206	-0.6526
25670	16168	16168_25670	-0.1186	0.0207667	-0.163	-0.0319	-0.0862333	0.1152	-0.1335	0.053479	-0.0663222	-0.124188	0.108027	-0.0761205	0.5403	-0.1699	0.0449	0.0287	-0.0542	-0.0004	0.0147	-0.038	-0.0731	-0.0595
24152	50518	50518_24152	0.1976	-0.051	0.1377	0.1806	0.0359	-0.242	0.1551	0.0856677	NA	-0.017525	-0.0484102	-0.0628511	NA	NA	-0.0426	0.0561	0.0536	-0.0273	0.0393	-0.0552	-0.1164	-0.1843
287730	217212	217212_287730	NA	-0.0236	0.0051	-0.0607	-0.1797	NA	NA	-0.260042	NA	-0.135038	-0.000765909	0.0639795	NA	NA	-0.0833	-0.1774	-0.0412	0.086	0.0637	0.0503	-0.2207	-0.0945
24699	19264	19264_24699	-0.1228	-0.0091	0.1148	-0.0582	-0.0149333	0.1486	0.4088	-0.0240677	NA	0.01705	0.312778	0.234528	-0.4036	-0.1684	0.0961	0.0256	-0.0244	0.0531	0.1025	0.1669	0.1246	0.14465
290670	83984	83984_290670	0.6268	-0.0426	0.1706	0.016	0.0128	-0.3178	0.431	-0.396663	NA	0.02345	0.19256	0.124084	0.2653	0.3161	-0.0994	0.0693	-0.1416	0.1029	0.2699	0.1223	0.1177	-1.0485
25097	18806	18806_25097	0.0183	-0.1432	0.10985	0.0085	0.1188	0.0631	0.0102	NA	0.0931	-0.00191875	-0.0800182	-0.17394	0.0541	0.0453	-0.0687	-0.02005	-0.02845	-0.1223	-0.1113	-0.0619	-0.1691	-0.13825
305417	246316	246316_305417	-0.0168	0.1041	-0.39565	-0.27805	0.0318	-0.0807	-0.1353	NA	-0.0411	0.00595625	-0.0671989	0.125186	0.0422	-0.1201	0.0454	0.0309	0.0536	0.0721	-0.2106	-0.0751	-0.0504	-1.1611
306013	213469	213469_306013	-0.0322	0.025	0.120433	0.0605667	-0.0498	-0.105	-0.1182	-0.610178	-0.1274	-0.0757125	-0.392246	-0.147053	-0.0251	0.1493	0.01099	0.00506	0.01075	0.033	-0.1589	-0.0198	0.2007	-0.3071
25289	11512	11512_25289	-0.0316	-0.0490333	-0.0088	-0.0008	0.0311	-0.0236	-0.0935	0.112798	0.0264667	-0.0858625	-0.28575	-0.228166	0.0804	-0.142	-0.05475	0.01475	0.03715	0.0061	-0.0691	0.0122	-0.149	0.4278
25297	12297	12297_25297	0.0288	-0.064275	0.0257	4e-04	-0.089775	0.0083	0.0273	0.171711	0.0397583	-0.0451625	0.205128	0.0700841	0.3133	-0.0505	-0.0678	-0.00375	-0.0091	-0.0753	-0.19	-0.1535	-0.2512	0.1469
84023	19219	19219_84023	-0.4102	0.0082	0.09275	0.0078	-0.0493	-0.1644	0.0465	-0.0964672	NA	0.0094	0.0370165	-0.0876909	-0.122	-0.5199	0.0183	-0.244	-0.0632	0.1536	0.1208	0.0079	0.0184	-0.0533
362152	229279	229279_362152	-0.0328	-0.05855	-0.0289	-0.04035	-0.24075	0.0607	0.0141	-0.229058	-0.0003	-0.157931	-0.454459	-0.438216	-0.0484	-0.0253	0.00945	0.0178	0.0133	NA	NA	NA	NA	-0.0171
361389	68999	68999_361389	-0.0719	0.025	0.0366	0.03195	0.131333	-0.1256	-0.0621	NA	-0.0343667	-0.063175	0.080333	0.0164898	-0.1256	-0.0242	0.0302	-0.0089	-0.0328	0.0683	-0.0142	-0.0277	0.1548	0.2201
289596	53419	53419_289596	0.3648	-0.0137	-0.2018	-0.0328	0.0229	-1.3166	-0.9408	0.00653409	0.0578667	0.001825	-0.0397636	0.101298	NA	-0.8066	0.1941	-0.0805	-0.0455	-0.0625	0.0244	0.0449	0.1805	-0.3662
687022	215474	215474_687022	0.0221	0.0468667	-0.07145	-0.09505	0.019975	0.0703	0.083	-0.140048	0.0263167	-0.00545625	-0.0992994	-0.0822722	0.1648	-0.0959	NA	NA	NA	NA	NA	NA	NA	NA
684274	76366	76366_684274	0.0902	0.1542	0.0544	0.0149	-0.0494	-0.053	0.0522	0.0650392	-0.0074	-0.00075	0.10015	0.179823	-0.1291	0.0608	-0.0198	0.0067	0.0107	NA	NA	NA	NA	-0.1392
360763	22217	22217_360763	0.0013	-0.06055	0.0572333	0.0995333	-0.01555	0.0131	0.062	0.116794	0.137433	0.122508	0.227517	0.121381	-0.0453	0.0884	-0.0574	0.00385	-0.0356	0.04325	0.066625	0.024175	0.110725	0.316067
25547	20451	20451_25547	-0.0168	-0.3759	0.0263	-0.01635	-0.1938	0.0699	0.0665	NA	-0.0185333	0.1186	0.215335	0.228353	-0.1484	0.3066	-0.0261	-0.0063	-0.0157	0.0437	-0.0301	-0.0257	0.0588	0.1976
80848	65969	65969_80848	-0.464	NA	-0.14665	-0.10125	0.0439	-0.6165	-0.0586	0.26298	NA	0.0282563	0.110847	0.142243	-0.0717	-0.2795	0.0709	-0.0621	0.0686	0.118	0.0785	0.1354	0.0366	-0.6841
305341	74734	74734_305341	-0.1842	NA	-0.110233	-0.0626333	-0.07215	-0.018	0.2419	NA	NA	-0.0243292	-0.0175932	0.033253	-0.4492	-0.1556	0.0769	0.0296	-0.0368	-0.068	-0.1976	-0.0964	-0.2663	-0.2616
302996	381077	381077_302996	0.3161	NA	NA	NA	0.039	-0.7616	-0.0998	0.0129524	NA	NA	NA	NA	-0.2665	0.3626	NA	NA	NA	NA	NA	NA	NA	NA
315806	235472	235472_315806	-0.0142	0.0479	-0.0569	0.00346667	-0.1011	0.0128	0.0289	-0.0258016	NA	-0.381258	-0.612788	-0.511629	0.0767	0.0207	0.0959	-0.1943	-0.0396	-0.0264	-0.1937	-0.0537	-0.0066	0.13265
297804	56711	56711_297804	-0.0435	-0.0371667	-0.13225	-0.13885	0.0250333	0.0914	0.0354	-0.005994	NA	-0.032625	-0.0144455	0.0602466	0.0236	0.2014	-0.0055	-0.0206	-0.0978	0.0583	-0.0062	-0.0068	-0.1526	0.2205
85472	18975	18975_85472	-0.0327	-0.1388	-0.0228	-0.10585	-0.1505	0.091	0.0978	0.268351	0.0935	-0.1093	0.13168	-0.00074375	0.1575	-0.009	-0.0361	0.0724	0.0133	-0.0919	-0.1194	-0.1277	-0.0954	-0.3597
60566	55925	55925_60566	NA	0.0485	0.1244	0.178	0.096	NA	NA	0.00573292	NA	0.0165	0.118564	0.141749	-0.0858	-0.7747	-0.0802	-0.0265	0.0172	-0.0704	-0.0618	0.0109	-0.1422	0.4608
117521	244891	244891_117521	-0.0353	-0.0135	-0.0811	0.00145	-0.0967	-0.0201	0.0211	-0.165016	-0.0165	0.0654625	-0.242015	-0.237563	-0.1943	0.0299	NA	NA	NA	NA	NA	NA	NA	NA
691379	93697	93697_691379	0.0512	-0.034	-0.0883	-0.04505	-0.01935	0.0852	0.1303	-0.315155	0.194567	-0.0553125	-0.241152	-0.266934	-0.3145	-0.1961	-0.047	0.0042	0.0017	0.0149	0.0436	-0.0973	-0.1115	-0.1845
499155	100040608	100040608_499155	-0.0212	NA	0.1306	0.1032	NA	-0.2362	-0.358	NA	NA	-0.147012	-0.138756	-0.136839	-0.2387	0.0416	NA	NA	NA	NA	NA	NA	NA	NA
363443	17986	17986_363443	-0.0183	9.376e-05	-0.0666	0.0177	-0.0242	0.1908	0.0172	-0.319562	NA	-0.0764375	0.0373705	-0.0406511	-0.0687	-0.0792	-0.0222	0.0292	-0.0661	0.0263	0.094	-0.0853	-0.0829	0.0081
25472	16523	16523_25472	0.2019	0.0018	-0.0721	0.0257	0.1007	0.1651	-0.0084	0.366772	0.069	-0.05605	-0.000785227	-0.0703511	-0.3808	-0.1741	-0.0513	-0.0715	-0.104	0.0555	0.0036	1e-04	0.0751	-0.2758
117058	18987	18987_117058	-0.0232	0.0414	0.022	0.1419	0.187	0.1568	0.1007	0.434611	0.165433	-0.00369375	-0.120557	-0.0568449	0.3495	-0.4375	-0.0724	0.0378	-0.0183	0.0447	-0.019	0.0101	-0.0373	0.4282
140925	57344	57344_140925	0.0257	0.0233	0.028	0.0598	0.0552	-0.0057	-0.0053	NA	-0.153983	0.0637875	0.22765	0.197292	-0.1984	-0.02	0.0117	0.0366	-0.0461	-0.0814	-0.0425	-0.0131	0.1811	-0.2091
64669	99035	99035_64669	NA	-0.0411	0.1453	0.1353	-0.1834	-1.2739	-1.3463	-0.164228	NA	-0.0418625	-0.121295	-0.00544148	NA	NA	-0.3509	0.1301	0.0927	0.0789	-0.2339	0.0682	-0.02	0.4921
365314	67164	67164_365314	-0.082	NA	0.0016	0.1764	NA	-0.0432	0.0795	NA	NA	0.027375	-0.0357955	0.0647091	-0.2633	0.0232	0.1914	0.0556	0.2831	0.0146	0.0447	0.1027	0.1318	-0.1231
29403	11890	11890_29403	NA	0.0056	0.1674	0.2438	0.0376	-0.5879	0.2404	0.00715749	-0.105633	-0.0196375	-0.175141	0.0418761	0.2998	-0.6917	0.0116	0.0622	0.0358	-0.1189	-0.1289	-0.0324	-0.0447	-0.7486
24210	11889	11889_24210	0.4345	0.0119	-0.0751	-0.0356	0.041	1.392	0.1636	0.404834	-0.2606	-0.356637	0.0517932	-0.0481636	-0.6496	0.0563	0.2953	0.0308	2.705e-05	-0.07	-0.0016	0.0356	0.0068	-0.696
316304	266744	266744_316304	NA	-0.0606	NA	NA	-0.1731	NA	NA	-0.0154037	NA	NA	NA	NA	NA	NA	0.0498	-0.2395	-0.272	0.142	0.0872	0.1385	0.2028	0.8476
305240	23881	23881_305240	1e-04	-0.069925	0.0676333	0.0305	0.02725	-0.0464	-0.0425	-0.0958344	-0.130544	0.0361167	0.0736958	0.140147	-0.1729	0.018	-0.0914	0.0048	0.0384	-0.0636	0.1503	-0.0098	0.0176	0.3051
361407	102339	102339_361407	0.0261	-0.0743	0.0293	-0.01665	-0.1291	-0.0108	0.0148	-0.14045	-0.0115	0.0398563	0.137915	0.222152	-0.0159	0.0221	-0.0098	0.0259	-0.0752	-0.0294	0.0072	-0.0886	0.0357	-0.2285
691538	67225	67225_691538	-0.0843	-0.0726	-0.1415	-0.107433	-0.0827	0.0366	0.0641	0.380024	NA	0.168462	0.177622	-0.0931091	-0.2944	-0.1677	0.042	0.00875	-0.2535	0.1649	0.2405	0.0988	0.1663	0.0226
308596	72088	72088_308596	-0.8658	-0.0494	0.0907	-0.0808	-0.0462	0.0994	-0.3388	-0.0206436	0.127267	-0.013125	-0.0666148	0.241097	NA	NA	0.0728	0.0028	0.1451	0.1015	-0.1071	0.0271	0.0213	-0.388
80849	269180	269180_80849	-0.0119	-0.03525	-0.08335	-0.05875	0.061125	0.1182	0.0566	0.556579	-0.0650833	-0.101337	-0.115336	-0.0670023	0.0871	-0.0848	-0.01115	-0.12515	0.03495	-0.0026	1.286e-05	-0.0856	-0.0192	-0.11425
295965	13661	13661_295965	NA	-0.1446	-0.0158667	0.106867	-0.2407	NA	NA	NA	NA	0.0098875	-0.0209807	-0.00578068	NA	-0.4298	0.0177	-0.0422	0.05015	-0.1162	-0.1317	-0.0391	-0.0365	-0.2953
289178	56429	56429_289178	NA	-0.0031	-0.259	-0.2309	-0.0576	0.9109	0.6712	0.00363457	NA	0.0835875	0.0314227	0.0245307	-0.0402	-0.6077	-0.02755	-0.14485	-0.08985	-0.0139	-0.2008	-0.0806	0.2544	-1.8057
287796	69806	69806_287796	0.0549	0.0334	-0.0479	0.0142	-0.0855	-0.0573	0.0601	-0.742767	-0.113267	0.036675	0.0904136	0.0602273	0.0134	0.0061	-0.08285	-0.00975	0.01585	-0.0088	-0.0432	0.1289	-0.3294	-0.2409
299903	239436	239436_299903	NA	-0.0103333	0.4627	0.0684	0.0618333	NA	NA	0.235221	-0.0544667	0.057575	0.02775	-0.04975	-0.7335	-0.0307	-0.0305	7e-04	0.1843	0.1417	0.0433	0.1264	-0.1691	-0.1311
314275	328133	328133_314275	0.0095	NA	-0.0145	-0.0428	0.031125	0.0168	0.0026	-0.000179559	NA	-0.083	0.0313182	0.101932	-0.0906	0.1472	-0.0445	-0.0551	0.0261	-0.0951	-0.0429	-0.0791	-0.1263	-0.4189
306866	108652	108652_306866	-0.0033	0.0733	0.0465	0.1141	0.0744	0.0607	0.0677	-0.0514119	-0.1116	-0.0021375	0.00587614	0.00793296	0.0641	-0.0954	NA	NA	NA	NA	NA	NA	NA	NA
25553	15567	15567_25553	NA	-0.0304	0.2032	0.1414	-0.0091	-0.3732	1.0088	-0.00125174	NA	0.007225	-0.0714795	-0.030508	NA	NA	-0.016	0.1889	0.242	0.0173	-0.0328	-0.0248	-0.045	-0.5251
685001	269637	269637_685001	-0.0131	NA	0.118	0.152233	NA	-0.0689	1.2309	NA	NA	0.0945708	-0.000267045	0.0458485	-0.0855	0.3149	NA	NA	NA	NA	NA	NA	NA	NA
685814	56530	56530_685814	0.0042	-0.0325	0.0062	0.156467	-0.0562	0.068	0.053	NA	-0.0936333	-0.0904292	0.0609795	0.00313333	-0.0755	0.0644	-0.0458	0.00015	-0.04545	0.017	-0.0437	-0.0598	-0.1216	0.04855
363886	66455	66455_363886	0.1358	-0.0535	-0.0234	-0.0076	0.159	0.1765	0.1595	-0.125639	-0.0614333	-0.126862	0.0301045	0.0181136	0.115	-0.0908	-0.0024	0.0407	0.0749	-0.1373	-0.0107	-0.2538	0.064	-0.4695
362924	20442	20442_362924	-0.1382	0.10715	-0.1356	-0.0598	0.0690667	0.7598	0.126	-0.0203456	0.0500667	-0.103237	-0.199014	-0.132761	0.0345	-0.3844	-0.1016	-0.1795	-0.2398	-0.1799	-0.1856	-0.0591	-0.097	-0.7517
83505	20454	20454_83505	0.0407	0.02195	0.0415	0.09705	0.01225	0.0479	0.0056	0.822628	-0.0989	0.06005	0.352869	0.389772	0.0129	0.0515	-0.0197	0.0446	0.0366	0.0138	0.0049	0.0034	-0.0088	0.0684
116696	20452	20452_116696	0.0633	-0.0251333	-0.0067	-0.1023	-0.117833	0.2457	0.1183	-0.436098	0.21355	-0.145325	-0.137952	-0.181985	0.3921	-0.0258	-0.0995	0.0148	0.0695	0.08	0.0372	0.0332	0.0137	-0.82575
304023	54613	54613_304023	-0.0182	-0.1546	0.0611	0.034425	0.0214333	-0.1836	-0.1547	0.0265643	0.0650333	-0.0323437	0.0553841	0.0352276	-0.2805	-0.1786	0.063	-0.026	-0.0336	-0.0648	0.0833	-0.0349	0.3365	-0.0787
25197	20440	20440_25197	0.1094	-0.0752	0.0674	0.09705	0.0966333	-0.0966	-0.0501	0.0160293	0.113167	-0.0158938	0.112013	0.0378057	-0.0682	-0.0754	0.02285	-0.0386	0.01155	-0.1728	-0.0761	-0.1312	0.3465	-0.16275
301155	240119	240119_301155	-0.0696	NA	-0.2242	-0.0803	NA	0.2319	0.0239	NA	NA	-0.164362	-0.259498	-0.37046	-0.1489	-0.1273	-0.0359	-0.0162	0.0238	0.1304	-0.0037	0.0282	0.2545	NA
407764	20448	20448_407764	0.0458	0.0105	0.03745	-0.0386	-0.0427	-0.0377	-0.0656	0.322319	-0.0842333	0.0712437	0.274864	0.253184	0.0285	-0.0143	NA	NA	NA	NA	NA	NA	NA	NA
407765	50935	50935_407765	-0.034	0.0186	0.0795	0.0746	-0.0954	-0.0029	0.0062	-0.125331	0.0134667	-0.04515	-0.135064	-0.130175	0.2987	-0.1411	-0.0201	-0.0278	0.0073	NA	NA	NA	NA	-0.1058
364901	225742	225742_364901	0.0114	0.2693	-0.0029	-0.1242	-0.0438	0.0615	-0.0314	0.0687505	0.163567	0.335738	0.0843057	0.234572	-0.0038	0.0711	-0.0912	0.0953	-0.0025	-0.2759	-0.2012	-0.1698	0.3048	-0.1619
291325	241230	241230_291325	0.0211	0.1036	0.356	0.3961	-0.0599	-0.1261	0.1106	-0.382671	NA	0.11935	-0.162785	-0.144609	NA	NA	0.0116	-0.0781	0.0274	-0.1555	-0.2058	-0.0663	0.0495	0.4708
309593	14670	14670_309593	0.0013	0.0506	-0.02195	-0.0073	-0.0257667	-0.0198	-0.0283	0.348867	-0.0421667	-0.00464375	-0.057867	0.0372574	0.2803	-0.0485	-0.0119	0.0726	0.0779	-0.0677	-0.0472	0.0121	-0.1034	-0.0858
25678	12305	12305_25678	0.1082	-0.06115	0.12642	0.07416	-0.11705	-0.1693	-0.1139	-0.321607	0.0546167	0.108383	0.432776	0.335539	0.6864	0.0464	-0.006	0.0427	-0.036	0.0407	-0.1045	-0.031	-0.004	-0.06985
406195	106795	106795_406195	-0.006	0.01	-0.1374	0.0849	0.0065	0.0166	0.284	0.751654	-0.0134	-0.0632063	-0.0687097	0.0201903	0.5333	-0.2882	-1.288e-05	0.0207	-0.0208	NA	NA	NA	NA	-1.1832
296840	269623	269623_296840	0.0187	-0.094	-0.0379	0.0369	0.0829	0.134	0.206	-0.164471	0.107667	0.010925	-0.0887523	-0.218097	-0.1441	0.1138	0.0359	0.045	-0.0125	-0.0726	-0.0235	0.0475	0.3029	0.1319
686412	99377	99377_686412	0.3003	0.0143	0.0991	0.03335	0.0108667	-0.5749	0.2534	0.176177	0.0105	0.0656313	0.00217784	-0.10454	0.6347	0.9529	NA	NA	NA	NA	NA	NA	NA	NA
64566	22418	22418_64566	-0.0533	-0.0519	-0.0110333	0.1402	0.01785	-0.1077	-0.0963	NA	0.00775	-0.018575	0.0309625	0.0159879	-0.2573	0.2483	0.0774	-0.03295	-0.12695	-0.1369	-0.1057	-0.0621	-0.1503	0.3538
306243	12294	12294_306243	-0.0189	-0.0105	0.0384	0.0694	0.0172	-0.0996	0.0149	-0.178895	-0.1043	0.282938	-0.05605	-0.213552	-0.1085	0.2453	-0.0409	0.0824	0.066	-0.1016	0.0188	-0.0375	0.0721	-0.0831
288783	66844	66844_288783	0.0367	-0.0187	0.1487	-0.082	0.048	0.2229	0.054	-0.251649	NA	-0.212425	0.0503341	-0.0335182	-0.4167	0.0674	0.01266	0.01603	-0.04657	-0.0011	-0.0556	-0.0318	0.1524	-0.0157
288913	101966	101966_288913	-0.0184	-0.19555	0.0618	0.1193	-0.0922	-0.0544	-0.0403	0.129579	-0.1576	-0.0693375	0.00358864	0.121745	0.1293	0.1262	0.0197667	-0.00906667	0.000466667	-0.0254	-0.03035	-0.04525	0.08595	-0.0968
363925	17906	17906_363925	0.6917	-0.1351	0.0557	0.0999	0.1436	-0.7036	-2.444	NA	NA	0.128037	0.0479034	-0.122784	NA	NA	-0.0668	-0.0749	0.0582	0.0602	0.0526	0.0409	-0.0613	1.2792
681429	67941	67941_681429	-0.0191	-0.2445	0.0212	0.025	-0.0257	-0.0176	-0.0074	NA	0.0729333	0.0393125	0.080161	0.0118568	-0.0558	-0.0169	0.02477	-0.01696	-0.04666	-0.0319	0.0886	-0.0027	0.0424	0.1466
113940	63986	63986_113940	-0.5096	-0.0295333	-0.1848	-0.0774	0.0569333	-0.5134	-0.0052	-0.0111348	0.184467	0.0915312	0.0662528	0.11004	-0.7435	-0.0506	0.0376857	-0.0457524	-0.0473714	-0.0186	-0.0935	-0.1151	0.0073	0.1045
361986	30791	30791_361986	-0.005	0.0059	-0.0061	0.0066	0.0771	0.0553	0.0784	0.0370197	-0.0397333	0.05525	0.28149	0.161718	0.1749	-0.0528	-0.06535	-0.05045	-0.00875	0.0581	-0.1277	-0.0194	-0.1457	0.0619
314637	106947	106947_314637	-0.0061	-0.0216	0.02505	0.0965	-0.0188	-0.0427	-0.0583	0.0175648	-0.0629333	-0.0346875	-0.0416102	0.0595705	0.4672	0.1797	-0.0085	-0.0086	-0.0281	-0.0145	-0.0651	0.013	-0.2449	-0.0271
306009	213053	213053_306009	-0.0008	-0.049	-0.0217333	0.0196	0.03695	-0.0248	0.0898	NA	-0.0436667	0.0948083	0.0181708	0.0757197	0.1824	0.0448	-0.0508	0.1699	0.0306	0.0585	0.027	0.0159	-0.0093	0.203
362960	13404	13404_362960	-0.0937	-0.0453	0.04665	-0.0701	-0.1139	0.2056	-0.0409	-0.00772098	NA	0.0224437	0.080517	-0.0713557	-0.2125	-0.0354	-0.1904	-0.2345	-0.0961	-0.1621	-0.0381	-0.269	-0.0494	0.1074
308410	20167	20167_308410	-0.0123	0.0998	0.0106	-0.1192	-0.0564	0.1127	0.0108	NA	-0.131933	0.0532125	0.223008	0.486952	0.2516	-0.066	-0.1165	0.0137	0.0075	0.1792	-0.0684	-0.055	-0.2421	-0.2805
311913	227801	227801_311913	-0.0391	-0.0985	0.1061	0.0551	-0.3579	0.006	0.0238	0.165606	0.1123	-0.122975	-0.208681	-0.153816	0.2177	-0.0404	-0.0714	-0.0189	0.0585	0.0233	0.0703	0.0682	-0.0388	0.0758
84594	18041	18041_84594	0.0595	-0.000766667	0.11425	0.14555	-0.0330333	0.0093	-0.0035	-0.328801	-0.0607667	-0.0350937	-0.049492	0.00985114	-1.8482	-0.4859	-0.0043	0.0633	0.028	-0.1171	-0.0587	-0.0644	-0.1807	-0.043
292780	233065	233065_292780	6e-04	NA	-0.0269	0.0028	-0.0718	0.0206	0.0536	0.124563	NA	-0.065	-0.023183	0.058917	1.2292	0.4213	-0.02255	0.07955	0.05265	0.1637	-0.058	0.096	0.1355	0.3823
29190	18610	18610_29190	-0.0021	-0.10515	-0.1761	-0.1106	-0.01865	0.2656	0.0854	1.1715	-0.0918667	-0.66075	-0.644269	-0.570266	0.0712	0.3697	-0.0354	0.0845	-0.2187	0.1281	-0.1132	-0.139	-0.6912	-0.4154
309433	240667	240667_309433	-0.0131	NA	NA	NA	-0.0682	-0.7031	-0.6075	0.00987371	NA	NA	NA	NA	-0.0081	0.1466	0.0873	-0.0164	-0.0202	0.0627	0.0136	0.0827	-0.1542	-0.5683
317425	320595	320595_317425	0.0258	-0.0107	0.0608	-0.00513333	0.07205	0.0188	0.1173	0.176953	0.1498	-0.03655	-0.0144439	-0.0165087	0.2696	-0.1766	-0.0257	0.1254	0.0437	-0.0698	-0.0197	-0.044	-0.004	0.2291
366455	17480	17480_366455	0.3956	0.00375	0.0855	0.1622	-0.00625	-0.547	-0.046	1.31344	NA	0.0524063	0.171113	-0.0267795	NA	NA	NA	NA	NA	NA	NA	NA	NA	NA
293544	71830	71830_293544	NA	NA	-0.0319	-0.0904	0.1378	NA	NA	0.204172	NA	0.0873562	-0.034633	-0.0188028	0.5588	0.5428	-0.0716	0.0042	-0.0854	0.099	-0.0319	-0.1212	0.1137	-1.0308
84397	21930	21930_84397	-0.0695	-0.0592	-0.0078	-0.2555	-0.0449	-0.4545	-0.0026	0.228289	NA	0.24815	0.161831	0.067942	-0.9483	-0.0128	-0.2768	0.0034	-0.1162	NA	NA	NA	NA	0.3347
58953	29859	29859_58953	0.0126	0.1708	0.09635	0.0493	0.01005	-0.1234	-0.1189	0.534032	0.1264	0.163969	0.15829	0.29309	0.0966	0.0158	-0.02615	0.0115	0.0484	NA	NA	NA	NA	-0.6616
314442	22375	22375_314442	0.032	0.063175	0.088525	0.01725	0.04725	-0.0246	-0.0284	0.728584	0.055375	0.0449969	0.0144898	0.0213685	-0.0095	-0.0438	-0.02195	-0.00225	0.0276	0.068	-0.012	-0.0534	-0.0386	-0.2445
296911	64213	64213_296911	0.0274	-0.0348	-0.1001	-0.1203	-0.08855	0.0447	0.0984	-0.298879	-0.1167	-0.078075	0.159494	0.000207955	-0.0904	0.0948	-0.0182	-0.0191	-0.0583	-0.0014	-0.0168	-0.0258	0.0174	0.11665
312706	14791	14791_312706	-0.0372	-0.03455	0.0461	0.0409	-0.04275	-0.048	0.0036	-0.230782	0.0430333	-0.1639	-0.214306	-0.136311	-0.5064	0.1255	-0.0737	0.0705	0.0049	0.0026	-0.0757	-0.096	-0.1437	0.17565
362409	58911	58911_362409	0.0495	-0.026	-0.0705	-0.0164	0.0859	-0.0263	0.0364	0.0601784	NA	-0.0034375	0.0497455	-0.149405	-0.0115	0.0393	0.0549	-0.0162	-0.0031	-0.0162	-0.1456	-0.0388	0.1015	-0.2415
304547	77832	77832_304547	-0.0436	0.1273	-0.2532	-0.0763	-0.0116	-0.0686	0.0301	-0.198578	-0.00446667	-0.0216125	0.0219523	-0.0286375	0.0101	-0.0246	-0.049	0.1149	0.0497	-0.1164	-0.03	-0.0537	-0.0041	-0.2928
684189	101700	101700_684189	0.0564	0.0354	0.0799	0.0791	-0.1059	0.0095	0.214	-0.370821	NA	-0.097975	-0.0831511	-0.0582034	-0.1446	0.1888	NA	NA	NA	NA	NA	NA	NA	NA
309591	79263	79263_309591	-0.044	-0.0961	-0.0347	0.0884	-0.03715	-0.108	-0.0716	0.095645	0.0682667	-0.0463875	-0.0470466	-0.0385841	0.05	-0.0709	-0.0037	0.0129	-0.0422	-0.029	0.0516	-0.0501	0.0362	-0.33905
64702	56631	56631_64702	8e-04	-0.0321	0.0002	0.00825	-0.0517	0.1882	0.0883	NA	NA	-0.0999625	0.00907954	-0.107235	0.1456	-0.0918	-0.0105	-0.04375	-0.0152	0.0187	-0.0281	0.0171	0.0012	-0.5706
303167	216781	216781_303167	NA	-0.0468	NA	NA	-0.00196667	NA	NA	NA	NA	NA	NA	NA	NA	NA	0.0362	0.0763	0.0054	0.0927	0.1491	0.1301	0.207	0.0241
308901	20821	20821_308901	-0.1109	-0.0108	0.00995	0.1003	-0.00863333	-0.1757	-0.0608	-0.243812	0.0411111	-0.0216437	-0.000897727	0.0952114	-0.2357	-0.1263	-0.1343	-0.0623	0.0374	-0.1033	-0.2085	0.0485	-0.0324	-0.1484
360534	94091	94091_360534	-0.0381	0.0457	-0.1021	-0.0968	-0.0367	-0.0584	0.0064	-0.386006	0.0162667	-0.0547875	-0.147564	-0.079992	0.3001	0.0936	-0.0205	0.0077	-0.0122	-0.1761	-0.0851	-0.0041	-0.2393	0.0837
291171	19720	19720_291171	0.0225	NA	0.0193	-0.0894	-0.00335	-0.0834	-0.0465	-0.191938	NA	0.054	0.00558807	-0.0147384	0.099	0.0872	-0.01775	0.0305	0.0554	0.091	0.092	0.0596	0.101	-0.0507
303185	216805	216805_303185	-0.0393	-0.01655	-0.1533	-0.0993	-0.04155	0.0501	0.0889	-0.0798093	0.0359333	0.0598042	0.141223	0.102902	0.1921	0.0871	-0.01375	0.11285	0.07625	-0.1663	-0.2108	-0.1566	-0.1583	-0.073
113983	18740	18740_113983	NA	-0.0144	0.0512	-0.1191	-0.1422	-1.1966	0.2899	0.0022021	NA	-0.0197438	-0.0369159	0.0147767	NA	NA	0.0279667	0.0178	-0.0195333	0.159	0.1292	0.1205	-0.0799	0.1851
361838	432467	432467_361838	0.065	-0.0163	0.0226	-0.0187	-0.0549	0.1456	0.0583	-0.131906	0.0744333	-0.122537	-0.140747	-0.217501	-0.0033	-0.1112	0.04505	0.01315	-0.048	-0.1026	-0.0319	-0.2648	0.0051	-0.5295
306626	26356	26356_306626	0.0199	0.0285	-0.0299	-0.11555	0.04695	0.0488	0.0553	0.345702	0.0838333	-0.030725	-0.0401273	0.0163205	0.1467	-0.1536	0.0151	-0.12725	-0.01745	-0.1813	0.1632	0.0321	-0.1595	-0.2601
290227	56739	56739_290227	0.1501	-0.0294	0.0588	0.1377	0.0162	0.3559	0.1673	0.466291	0.0724667	-0.019475	0.195166	0.18897	NA	NA	NA	-0.1719	-0.3558	0.0447	0.0046	0.0406	0.062	-0.0613
316235	80905	80905_316235	0.0861	-0.01	-0.132033	-0.127133	0.141	0.1182	0.3563	0.0550217	NA	-0.0171708	-0.0229	0.036075	-0.0692	0.1176	-0.0064	-0.0125	0.0014	-0.1359	-0.0716	-0.1319	-0.0408	-0.2189
81524	18032	18032_81524	-0.0086	0.00925	0.01928	-0.07326	-0.068225	0.0334	0.0087	NA	0.109333	0.03236	0.17062	0.181583	0.4138	-0.0272	0.0402	-0.0474	-0.0059	-0.0182	0.0058	0.0786	-0.1952	-0.04385
290843	102247	102247_290843	0.0061	0.04345	0.0877	0.1236	-0.07875	0.0317	0.0123	0.116903	-0.0813	0.057925	-0.0987324	0.161034	0.0085	-0.0369	-0.039	0.0397	0.0687	-0.119	-0.133	-0.1366	-0.0356	-0.0821
313049	73680	73680_313049	-0.0425	0.0311	-0.0691	-0.1517	0.0177	0.1159	0.2049	0.690629	0.0401	0.0217125	0.00879205	0.170058	-0.2381	0.245	0.0235	0.0249	-0.2085	0.1507	0.151	0.0565	-0.015	0.3174
362701	381122	381122_362701	NA	0.01	0.2192	0.1024	-0.1366	NA	NA	NA	NA	-0.02865	0.101293	0.0357625	NA	NA	-0.0936	0.1941	-0.2245	-0.0406	-0.029	-0.039	0.0081	-0.3185
498728	54326	54326_498728	0.0255	-0.0636	-0.1496	-0.2454	-0.0499	-0.0771	-0.0152	-0.280221	-0.00256667	0.017675	0.121792	-0.0399648	-0.2812	-0.1282	-0.0076	-0.082	-0.0291	0.0207	-0.0427	-0.1033	0.0281	0.0176
100310874	75317	75317_100310874	-0.0414	0.0965	-0.0305	0.08055	-0.027	-0.6857	-0.2936	0.17345	NA	0.0526312	-0.101749	-0.0134443	0.8056	-1.1892	0.03965	-0.0337	-0.10635	-0.0196	-0.0347	-0.0114	-0.0007	0.7887
25335	17393	17393_25335	NA	-0.0111	0.1553	0.1796	-0.1721	NA	NA	-0.0581845	NA	-0.0186875	-0.0515909	0.119108	NA	NA	-0.2558	0.0232	0.024	0.1126	-0.0088	-0.0535	0.0375	-0.0087
688407	79565	79565_688407	-0.1439	0.089	0.1718	0.4222	0.121133	-0.3663	-0.1857	-0.134737	0.0874333	0.0510875	0.16106	0.0652489	0.1198	0.0831	0.0324	-0.0566	-0.0047	-0.0472	-0.08095	-0.05645	-0.0239	0.1183
306594	244329	244329_306594	-0.0134	0.0091	0.0469	0.032	-0.047925	0.0955	0.0802	NA	0.0167167	-0.0180438	0.00195341	0.0994233	-0.2136	0.2218	NA	NA	NA	NA	NA	NA	NA	NA
497099	381246	381246_497099	NA	-0.04965	NA	NA	0.0121333	NA	NA	-0.0471962	NA	NA	NA	NA	NA	NA	0.0236	-0.0783	-0.1536	0.0647	-0.1091	-0.0089	0.0941	0.487
114860	74246	74246_114860	-0.0511	0.02165	0.0079	0.2034	-0.08605	-0.1177	0.0106	NA	-0.00243333	0.11215	-0.0221136	0.0907739	0.1922	-0.029	-0.003	0.0232	0.0753	0.1029	-0.0726	-0.0056	-0.0114	-0.4535
79253	11567	11567_79253	0.3804	-0.0499	-0.149	-0.1968	-0.086	-0.405	0.0181	0.0499751	NA	0.136462	0.212036	0.208692	0.2576	-0.5327	0.0373	-0.0162	-0.0057	NA	NA	NA	NA	0.7708
290493	239283	239283_290493	-0.0557	-0.0034	0.0085	0.1428	-0.01775	-0.3456	-0.4648	-0.0192406	NA	0.0499125	0.00432727	-0.0197614	NA	NA	-0.1505	0.09	0.3416	0.087	0.1578	0.0248	0.0577	-0.2101
100362555	66183	66183_100362555	-0.1339	NA	0.0258	-0.11485	0.0888	0.1527	-0.6308	0.215463	NA	0.0191813	0.00200682	0.0113347	0.0198	-0.2524	0.0404	0.0091	-0.195	-0.0355	0.055	-0.0039	0.046	NA
301518	241113	241113_301518	NA	0.0093	-0.0934	0.0558	-0.0588	0.9166	-0.2188	-0.0161509	NA	-0.004125	-0.0175261	0.0645034	NA	NA	0.067	-0.3561	-0.382	0.0952	0.046	0.0577	0.0869	0.80905
498150	231841	231841_498150	-0.0326	0.07475	-0.043175	0.0814	0.0692667	-0.0817	-0.0307	-0.0029004	0.0244333	0.0523656	0.00807699	0.0188503	0.3555	-0.056	NA	NA	NA	NA	NA	NA	NA	NA
306436	50753	50753_306436	-0.0421	-0.04655	0.0364	0.0293	-0.06975	0.0192	0.0064	-0.230463	-0.122733	-0.0314875	-0.0289523	0.0636693	-0.1203	-0.119	0.0226	0.063	-0.0279	0.1925	0.1851	0.1213	0.0265	0.2331
301440	271697	271697_301440	0.1499	NA	NA	NA	-0.0479	-0.298	0.407	0.173463	NA	NA	NA	NA	0.146	0.0231	NA	NA	NA	NA	NA	NA	NA	NA
84009	545156	545156_84009	-0.0096	-0.1994	-0.045	-0.130233	-0.028775	0.0474	0.1319	0.113014	0.204233	-0.160475	-0.197383	-0.232393	0.0413	-0.0737	-0.0681333	0.0071	-0.0344	0.0086	0.0066	-0.0001	-0.1035	0.42325
58942	12298	12298_58942	-0.0339	-0.00486667	-0.181433	-0.157367	0.003	0.181	-0.0303	0.901872	0.0437667	0.0175625	-0.0865428	-0.097064	-0.0653	-0.2273	0.0177	-0.1335	-0.1598	0.017	0.0887	-0.0027	0.017	0.115
289859	216618	216618_289859	0.0148	0.0582	-0.0495	0.0307	0.0187	0.0046	0.024	-0.170037	NA	0.0374375	0.140442	0.033442	-0.2556	0.0292	-0.0056	0.0232	0.0376	-0.0634	0.0939	-0.023	0.3944	-0.1328
500590	21942	21942_500590	0.1145	-0.0598	-0.03205	-0.1007	-0.083	0.3393	0.4764	-0.0371807	NA	-0.004125	0.073217	0.102373	0.5462	0.2547	-0.1842	-0.0416	-0.1186	0.0418	-0.0788	-0.0179	-0.228	-0.311
304743	70829	70829_304743	0.0539	-0.0056	0.0425667	-0.0172667	0.0828333	-0.0315	0.0494	0.000625913	NA	0.02665	0.0680455	-0.00916061	-0.1412	-0.0578	0.003	0.0141	-0.0147	-0.1279	-0.0614	-0.1004	0.0317	0.0393
83422	17344	17344_83422	0.0348	-0.04115	-0.0463333	-0.0478667	0.0633	0.0369	0.0115	-0.0994382	-0.101333	0.0561875	0.146526	0.084075	-0.0601	-0.047	0.00145	-0.01365	0.0257	-0.0348	0.1065	-0.0064	-0.0418	0.1199
299599	21830	21830_299599	-0.3694	0.0226333	0.0891	-0.095	-0.0120333	-0.8364	-0.3453	-0.00669522	-0.0326	-0.0019125	0.355555	0.189748	NA	NA	0.0108	0.0514	0.0586	0.1685	0.202	0.2767	-0.0651	-0.2454
60464	80903	80903_60464	0.2672	0.0064	-0.1498	-0.0922	-0.2001	0.2727	0.2428	NA	NA	0.032	0.0370511	-0.00887955	0.1201	-0.1504	0.1272	0.3929	0.3205	0.1696	-0.1151	0.0589	-7.444e-05	-0.2809
288364	106248	106248_288364	0.0679	NA	-0.00115	-0.0143	0.0387	-0.0108	0.0394	NA	NA	0.056225	0.288708	0.0209318	0.0546	0.0949	-0.0946	0.0849667	0.0748667	-0.1338	-0.0202	0.017	-0.0494	0.1352
306782	26564	26564_306782	-0.1286	0.0248	0.2222	0.0368	-0.0195	0.0057	-0.0451	-0.172324	NA	-0.0702125	-0.0534739	0.134682	0.3433	0.0126	0.1764	0.0245	-0.0206	0.0251	-0.076	-0.0346	-0.1091	0.2778
313264	69807	69807_313264	-0.0089	0.0403	-0.0572	-0.0392	0.1106	0.0304	0.0346	NA	-0.00986667	0.001125	0.0398261	0.0426045	-0.0459	0.0426	0.034	-0.0116	-0.017	-0.0237	-0.0681	-0.0537	0.0651	-0.2038
102549710	231004	231004_102549710	-0.1392	-0.0422	-0.0968	-0.11	-0.016	-0.1386	0.0462	NA	-0.0562333	-0.035625	0.11704	0.154557	0.4139	-0.3322	0.10195	0.1948	0.23515	0.0735	0.0815	0.0891	-0.0806	-0.4716
59294	18971	18971_59294	-0.0433	0.0782	0.0541	-0.01655	0.0537	0.2006	0.1878	-0.167894	-0.0786333	-0.0915437	0.119176	0.0287568	0.163	0.0374	-0.0033	0.05305	-0.0015	0.0124	-0.0371	0.0758	-0.1565	-0.0035
308067	105246	105246_308067	-0.0863	-0.0187	0.0434	-0.0054	-0.02555	0.0526	0.091	0.042128	0.0189833	0.0398125	-0.214876	-0.233522	-0.1702	0.047	0.02225	-0.0147	-0.02705	0.0932	-0.0062	0.0255	0.0206	-0.042
29419	18222	18222_29419	-0.0325	-0.0399	-0.08385	-0.18295	-0.0321333	0.0185	-0.0149	1.20016	0.0581778	0.0148562	-0.00992045	0.0734881	0.1436	-0.0039	-0.05055	0.0163	0.0143	-0.0884	-0.0041	0.0578	-0.2333	-0.1415
362671	97159	97159_362671	0.0171	0.031125	-0.0035	0.0239	-0.0198	-0.0418	0.0114	NA	-0.01015	-0.0464	-0.0312011	-0.0388773	-0.0603	0.029	0.0353	0.0316	-0.14405	0.0019	0.0395	0.1143	-0.1611	-0.0232
113955	93695	93695_113955	0.3588	0.03235	0.0298	0.0895	-0.0599	-0.0119	0.3667	NA	-0.2143	0.538488	1.22473	1.15821	-0.185	-0.1012	0.07947	0.07651	-0.00998	0.034	-0.0783	0.0017	-0.0309	0.3702
311236	241568	241568_311236	-0.0564	0.0871	-0.24095	-0.1089	-0.1737	-0.0178	-0.0579	0.667341	NA	0.0145063	-0.0971949	-0.0876165	-0.1056	-0.0862	0.0289	-0.0439	0.0349	0.0897	0.052	0.0092	0.0864	-0.2752
500117	57895	57895_500117	0.0015	0.0108	0.0154	-0.1113	0.1484	-0.0098	0.0163	0.0843366	-0.0264667	-0.0658125	-0.0822102	-0.169738	-0.125	0.0617	0.0267	0.002	-0.0128	-0.3193	-0.0696	-0.078	-0.2804	0.1512
295365	229715	229715_295365	-0.0213	0.2082	0.0324	0.003225	-0.02255	0.0743	-0.0124	NA	-0.0058	-0.155919	-0.267007	-0.244095	0.1726	-0.038	-0.1251	-0.0332	-0.0625	0.0073	-0.0938	-0.0068	-0.1941	-0.4048
317379	54634	54634_317379	-0.2008	-0.0411	-0.1084	-0.1573	-0.1867	-0.2504	-0.2281	-0.00119921	NA	-0.13665	-0.0377477	-0.0268057	0.0555	0.156	-0.008	0.0063	-0.1103	-0.0886	1e-04	0.0832	0.068	0.2769
309295	16151	16151_309295	-0.0057	0.0191	0.0204	0.009975	0.0452	0.0217	0.0715	0.147724	-0.0432167	0.00903438	0.19016	0.229899	-0.1519	-0.0396	0.0066	-0.1222	-0.4975	-0.0838	-0.0687	-0.1084	-0.0265	0.3574
116482	83493	83493_116482	-0.0114	-0.0956	-0.0846	-0.1091	0.041	0.0244	-0.0758	-0.0327832	0.0444667	0.023175	-0.00951705	-0.0966205	-0.0685	-0.0467	0.01455	0.0707	-0.0968	0.0632	0.049	-0.0679	0.1592	-0.4964
679932	18232	18232_679932	-0.0897	0.0019	-0.2574	-0.1976	0.1475	0.4501	0.0301	0.257569	-0.0166667	-0.0381	0.173676	0.338444	-1.1122	0.1843	NA	NA	NA	NA	NA	NA	NA	NA
296846	101202	101202_296846	0.299	0.0169	0.0144	0.0155	-0.0178	0.7636	0.4332	-0.0307455	NA	-0.007825	0.0293977	-0.019092	NA	NA	-0.3298	0.1279	0.057	0.0613	0.086	0.1263	0.1457	-0.1808
100911196	319748	319748_100911196	-0.0307	-0.0363	-0.0145667	0.0428333	-0.0823	-0.0562	-0.0495	-0.0199616	-0.0357667	-0.0171667	-0.0257731	-0.00328296	0.407	0.0779	NA	NA	NA	NA	NA	NA	NA	NA
79114	14182	14182_79114	0.0533	-0.1031	0.0839	0.000333333	0.10115	-0.1752	-0.0506	-1.02674	-0.0183333	0.160079	0.0255106	0.149113	0.1528	0.1933	-0.0678	0.0355	-0.0271	-0.0084	-0.1173	0.0382	0.2247	0.28505
304021	12837	12837_304021	-0.737	NA	0.280733	0.280567	0.05565	2.3407	-0.0679	-0.0267245	NA	-0.0453375	0.0611019	-0.0312932	-0.0805	-0.6061	0.0227	-0.081	0.0193	-0.1265	0.0923	0.0556	0.465	-0.9087
365864	22156	22156_365864	-0.2046	-0.01725	-0.0829	-0.0862	-0.0002	-0.081	-0.1683	-0.542789	-0.159033	0.137875	0.0458909	0.117398	0.1416	0.7492	-0.1899	0.0638	0.0322	-0.0237	0.0206	0.0047	-0.0378	-0.7728
316737	64898	64898_316737	0.0818	-0.1172	-0.132933	-0.170533	0.04725	0.0722	0.0522	-0.0588513	-0.0598	0.210946	0.822855	0.788562	0.1004	0.0098	-0.0318	0.1231	-0.0822	0.0247	0.062	0.0108	-0.1399	-0.2326
303631	74008	74008_303631	-0.0031	-0.054	0.0621	0.0836	-0.0029	-0.0471	-0.2018	-0.186108	-0.370167	0.261531	0.067796	-0.0121619	0.0105	0.1969	-0.0429	0.0514	0.1251	0.113	0.1131	0.1233	0.1451	-0.131
368062	70797	70797_368062	0.0461	0.042	-0.00562	-0.11184	-0.1663	-0.0057	0.0292	-0.204717	NA	0.138868	0.0945375	0.0469266	-0.0604	-0.052	-0.031	0.1706	0.17755	0.0061	0.0591	-0.0058	0.1677	-0.22205
289051	329260	329260_289051	-0.0557	-0.0253	-0.0594333	0.0801667	-0.001	0.1523	0.1667	-0.00259975	NA	0.0374083	-0.0198163	-0.0762375	-0.105	0.0586	NA	NA	NA	NA	NA	NA	NA	NA
361674	98845	98845_361674	0.06	-0.0181	0.251	0.1558	0.0597	0.6199	-0.2931	-0.120589	-0.2265	0.0357	0.097075	0.144701	0.1089	0.111	0.0159	0.0509	-0.0386	0.028	-0.0743	0.0088	-0.018	-0.2577
305055	226823	226823_305055	0.0073	0.0233	0.0118333	0.0862	5e-04	-0.0631	0.005	-0.614199	0.170467	0.0399292	0.100603	0.125298	-0.0641	0.0159	0.0235	0.0224	-0.0105	-0.0604	0.0023	-0.0491	-0.2612	-0.1316
117552	104831	104831_117552	-0.0218	NA	0.0056	-0.0692	0.0533	0.135	0.032	0.0923997	NA	-0.0579125	0.122915	0.104459	0.2742	0.0907	-0.0522	0.0225	0.0339	-0.0105	-0.0877	0.0031	-0.0282	-0.062
287463	69723	69723_287463	0.0705	0.02545	0.0282667	-0.0409	-0.0114667	-0.1106	-0.0133	NA	0.0185333	-0.0751333	-0.0475871	0.0688845	-0.1273	0.0277	-0.0127	-0.0199	0.0111	0.0269	-0.0382	-0.072	-0.2045	0.0884
170821	54138	54138_170821	-0.0027	0.0401	0.0353667	0.000733333	-0.0495	-0.0446	-0.0454	-0.146844	0.0928	0.0163542	0.169138	0.171383	-0.1028	0.0371	0.0152	0.0495	0.068	-0.0223	0.0022	0.047	0.0343	-0.0265
60334	56205	56205_60334	0.0401	0.14365	0.0295	-0.00735	-0.086675	-0.032	-0.003	-0.0167035	-0.0434333	0.0524125	0.244466	0.281905	-0.1878	0.0386	0.0002	-0.0058	0.0621667	-0.0717	-0.12	-0.1339	0.3608	0.0427
689176	100201	100201_689176	-0.0271	0.0297	-0.1041	0.0266333	-0.013	0.0351	0.0402	NA	-0.0629667	-0.0450583	-0.00755189	-0.131498	-0.1628	-0.0586	NA	NA	NA	NA	NA	NA	NA	NA
499191	83485	83485_499191	0.0651	0.0155	0.0557	0.1273	-0.1369	0.0145	-0.016	NA	NA	-0.06995	-0.0275955	0.00266704	-0.1217	-0.0058	-0.0025	0.0565	0.0574	0.031	-0.0482	-0.0342	0.0038	-0.2067
362910	320679	320679_362910	0.001	-0.0853	NA	NA	0.0767	0.1027	0.1071	0.0424028	-0.0586333	NA	NA	NA	0.1091	0.3542	-0.0486	0.0183	-0.0387	0.0254	0.069	-0.0722	0.0387	0.2734
114245	15168	15168_114245	0.0252	-0.0678	-0.0698	-0.0359	-0.14905	0.0176	-0.0856	0.390895	0.03725	0.140987	0.331818	0.286959	-0.0376	-0.0022	0.0127	0.011	0.1309	0.0563	-0.0455	-0.0002	0.0097	-0.415
291406	329003	329003_291406	0.0026	-0.0409	-0.02375	-0.1097	0.0511	-0.0708	-0.0449	-0.126642	-0.0512333	-0.0608563	-0.073383	-0.0128892	0.0456	-0.0501	0.153	0.0387	0.0661	-0.0093	0.0945	0.0188	-0.0229	-0.3877
246295	230967	230967_246295	0.0374	-0.0264	NA	NA	-0.1957	-0.0713	0.0044	0.245591	-0.0296	NA	NA	NA	0.11	-0.1091	-0.0255	0.00105	2e-04	-0.0289	-0.0423	-0.0101	0.0622	0.0879
313438	75974	75974_313438	0.0168	0.0535	0.0316	-0.0898	0.0999	-0.1504	0.0349	-1.42539	NA	-0.438525	-0.800959	-0.982097	-0.1861	0.1536	-0.0143	0.0949	-0.0003	0.04	0.1727	0.0084	-0.1305	0.2292
308865	73683	73683_308865	-0.0966	NA	-0.087	-0.1336	0.0841	0.0969	0.0433	0.230165	NA	0.072375	-0.13257	-0.084408	0.2969	-0.1369	-0.0387	0.0012	-0.0305	-0.059	-0.0089	0.0194	-0.0491	-0.0593
306270	218885	218885_306270	0.0251	0.0236	0.10225	0.0944	0.0057	0.067	0.0635	0.0233517	-0.106133	0.0200625	0.259341	0.202328	0.0203	-0.0547	0.0977	-0.2148	-0.2509	-0.1035	-0.0649	-0.0801	0.0688	0.0982
291209	94253	94253_291209	-0.0148	NA	-0.0723	-0.0845333	-0.01725	0.345	0.0684	0.279199	NA	-0.0608792	0.12417	0.178383	-0.0047	-0.1569	0.0027	0.0597	-0.0416	-0.0232	-0.0551	-0.0335	0.0065	-0.1596
363984	56489	56489_363984	0.0191	-0.11	-0.0549	-0.0237	-0.0422	0.0802	0.1704	0.0182769	NA	-0.0122875	0.0398818	0.104303	-0.3095	-0.0079	0.0842	-0.06905	-0.05125	0.0314	-0.0619	-0.074	-0.0241	-0.0724
246325	211468	211468_246325	0.1198	NA	0.0918	-0.1342	-0.1792	0.096	-0.1489	0.103433	NA	0.03415	-0.11052	0.0864705	-0.112	0.3444	0.1018	0.0133	-0.0466	-0.1186	-0.0929	-0.0925	-0.1765	0.7823
301164	18519	18519_301164	0.0797	-0.0426667	0.0757	-0.04355	0.0370333	0.0559	-0.0168	-0.264531	0.04215	-0.00286875	0.276632	0.137838	-0.1681	-0.1234	NA	NA	NA	NA	NA	NA	NA	NA
64357	57781	57781_64357	NA	0.05875	0.1061	0.10965	-0.0261	0.9253	0.7415	0.0499004	NA	-0.0322438	-0.00198579	-0.00872841	0.1145	-0.5344	0.092	-0.0209	0.0015	-0.0003	-0.0005	-0.0536	0.0102	0.3425
681287	245877	245877_681287	0.0276	0.0251667	0.0537	0.0327	-0.0115	0.0314	-0.0379	0.250061	-0.0101667	0.0382	0.129977	0.116872	0.3112	-0.0141	-0.0359	0.0385	0.0484	-0.0832	-0.1339	-0.1039	0.034	-0.4076
297595	14789	14789_297595	0.0127	0.047	-0.0117	0.1134	0.1228	0.1407	0.0701	NA	0.257933	-0.11215	-0.110344	-0.0811261	0.1448	-0.0493	-0.01045	-0.022	-0.1182	-0.0551	-0.0659	-0.0494	-0.2752	0.0973
192275	13135	13135_192275	-0.0033	-0.0679	0.09535	0.0504	-0.0534	-0.0463	-0.0444	-0.00421909	-0.1032	-0.0188812	0.047804	0.0230273	-0.1643	0.0555	-0.0481	0.0794	0.0583	0.07	-0.093	-0.085	-0.225	0.1737
309611	27762	27762_309611	0.3387	0.0467	-0.0332	0.1693	0.13465	-0.8605	-0.0731	0.0012507	NA	0.0304125	0.0706273	0.0627114	0.2521	-0.4869	-0.0154	0.0075	0.0932	0.0601	0.034	0.1162	-0.0034	0.22905
300846	26944	26944_300846	NA	-0.02425	0.3214	0.2765	0.0999	NA	NA	-0.00566652	NA	-0.109387	0.080792	0.0169443	NA	NA	-0.057	0.165	0.0154	-0.1425	0.0131	-0.0835	-0.1647	-0.3859
94174	94242	94242_94174	-0.0162	-0.0748	0.1374	0.1074	0.16635	0.225	-0.117	0.17664	-0.0559667	-0.0716625	-0.0411693	-0.0597739	0.2453	-0.7238	-0.04545	-0.03595	-0.0186	-0.1971	-0.118	-0.1644	0.257	0.532
361129	330790	330790_361129	0.0383	0.2411	0.088	0.2769	-0.0101	-0.2099	-0.1422	0.0660498	0.0355333	0.420488	-0.0935375	0.164876	-0.0154	0.2791	0.0074	0.0309	-0.1511	0.0505	-0.0194	0.1488	-0.1036	0.22155
361984	74383	74383_361984	-0.017	0.01295	0.0192	-0.02756	-0.11756	0.0569	0.0382	0.106636	0.0901556	0.0275025	0.071717	0.079322	-0.0297	-0.0075	-0.0316333	0.129267	0.0346667	0.075	0.046	0.0023	-0.072	-0.002
316736	246707	246707_316736	0.1846	-0.0178	0.126	-0.1128	0.126	-0.2362	0.0124	-0.321578	-0.0288667	0.0168	0.125913	-0.016325	0.076	0.1436	NA	NA	NA	NA	NA	NA	NA	NA
313598	67785	67785_313598	0.0092	NA	-0.03635	-0.07985	0.160367	0.0148	0.0511	-0.0306057	NA	0.0917	-0.111726	-0.135773	0.0123	-0.033	0.0226	0.0166	0.0145	0.0055	0.1136	0.0516	0.0891	-0.0338
691517	214058	214058_691517	0.0385	0.018025	-0.0595	0.2046	-0.04746	-0.0913	-0.091	0.412302	0.0330333	0.243913	0.559591	0.811449	-0.0734	0.0761	NA	NA	NA	NA	NA	NA	NA	NA
679593	675969	675969_679593	NA	NA	NA	NA	NA	NA	NA	-0.00551343	NA	NA	NA	NA	NA	NA	0.5175	0.1651	0.1056	NA	NA	NA	NA	0.1576
100360437	106338	106338_100360437	0.0716	NA	0.19805	0.1487	NA	-0.0659	-0.0859	0.0414608	NA	0.00295625	0.00524546	-0.0355938	0.2927	-1.2313	NA	NA	NA	NA	NA	NA	NA	NA
289424	19775	19775_289424	0.1068	-0.0852	-0.02292	-0.11086	0.0437	0.1125	0.0533	-0.376965	0.0283	0.0074275	0.301946	0.312416	-0.1578	0.1632	-0.1208	-0.034	-0.0625	0.0953	0.01	0.0422	0.0096	-0.2263
295217	20615	20615_295217	-0.0403	0.0547	0.03725	0.07635	0.014	-0.0476	-0.0524	0.0237732	-0.0537	0.0661125	-0.0227631	0.0236051	-0.0859	-0.099	0.0448	0.0195	0.0269	-0.0072	0.0215	-0.0203	0.059	0.0419
309613	193736	193736_309613	0.1031	NA	0.0227	0.0183	NA	-0.0916	-0.0727	-0.323043	NA	-0.169038	-0.15061	-0.196302	0.1525	0.0956	0.0066	0.0215	-0.0425	-0.1394	-0.0179	-0.0305	-0.1561	-0.1085
309460	14218	14218_309460	-0.0512	-0.021	0.0483	-0.03645	0.071	-0.054	0.0808	-0.00730391	NA	-0.0358125	-0.0756085	0.0330989	0.2274	-0.0383	-0.054	-0.12045	-0.13925	-0.0293	-0.0346	-0.0442	-0.0585	-0.152
301020	20588	20588_301020	0.015	0.004	-0.0893	-0.149867	0.0087	0.103	0.0828	0.37195	0.0514333	0.0307458	0.145331	0.108758	-0.0066	-0.0215	NA	NA	NA	NA	NA	NA	NA	NA
361120	13859	13859_361120	-0.0515	-0.056	-0.0673	-0.08535	0.16545	0.0278	0.0681	-0.13028	0.274367	0.0981	0.0533472	0.0374034	-0.0702	0.1026	-0.0472667	-0.00993333	0.0198667	-0.0186	-0.0916	0.0138	-0.2011	-0.1515
499668	320747	320747_499668	0.0312	-0.0588	NA	NA	-0.2608	0.1722	0.0562	-0.458601	-0.0237333	NA	NA	NA	0.3136	-0.2438	0.046475	0.00272	-0.06348	0.06005	0.04715	0.03435	0.12715	0.13385
100910839	233271	233271_100910839	0.0362	-0.1592	-0.1112	-0.0425	0.0318	-0.1068	-0.1374	0.223971	0.1552	-0.0244125	-0.0826432	-0.199485	-0.2597	-0.179	NA	NA	NA	NA	NA	NA	NA	NA
313806	75234	75234_313806	-0.0065	NA	-0.0083	-0.12835	-0.069	0.0211	0.0281	1.87376	NA	0.201019	0.388805	0.330669	0.113	-0.0411	-0.0399	0.0456	0.1084	-0.0513	-0.262	-0.1677	0.0452	0.3273
315756	102442	102442_315756	-0.0225	NA	-0.2111	-0.143	0.0868333	0.0089	0.0059	0.340782	NA	0.0788	-0.00292841	-0.00370909	-0.1914	-0.1769	NA	NA	NA	NA	NA	NA	NA	NA
192248	12554	12554_192248	-0.0066	-0.1209	0.0371	-0.0287333	-0.0878333	-0.1788	-0.1143	-0.0629861	-0.01895	0.351667	0.730804	0.351745	0.1617	-0.0039	-0.0383	0.2175	0.1381	0.1665	0.0709	-0.0118	-0.1668	-0.3773
304982	93842	93842_304982	0.1212	-0.0857	0.00145	-0.00235	-0.12465	0.4454	0.2858	-0.0885455	-0.0137333	0.121425	0.307446	0.369515	0.0679	0.337	-0.0338	-0.0139	0.0033	0.0894	0.0019	-0.0199	-0.112	0.8887
362672	72946	72946_362672	-0.0169	0.0656	0.03	0.0256	-0.1083	-0.0262	0.0514	0.109257	0.0156	0.0135875	0.0427864	0.0356693	-0.0522	0.1033	-0.0565	0.0179	0.0362	0.0435	-0.0824	-0.1018	-0.094	-0.06675
50577	14427	14427_50577	0.2119	-0.0574	0.09825	-0.0031	-0.1549	0.4471	-0.3685	0.00366225	NA	0.0164	0.066842	0.0266977	0.4447	NA	0.2259	0.0205	0.5479	-0.005	0.0496	0.0273	0.3547	-1.1066
308492	233064	233064_308492	0.1662	-0.0449	-0.07505	0.0652	-0.239	-0.0249	0.1336	0.0665069	NA	-0.0167125	0.0764062	0.0370562	NA	NA	-0.0553	0.01	0.0774	-0.07585	-0.05025	0.08585	-0.18825	0.2359
316820	68145	68145_316820	-0.041	-0.0249	-0.12725	-0.0503	0.1223	-0.1415	-0.04	0.0137677	0.0816333	-0.0922687	-0.0564795	-0.18367	0.2561	0.0011	NA	NA	NA	NA	NA	NA	NA	NA
501095	76438	76438_501095	0.0492	-0.1406	0.1994	0.1741	0.025	-0.2349	-0.1269	-1.52241	-0.119133	-0.304775	-0.707906	-0.605681	0.1407	0.1761	0.0092	-0.1172	0.1327	-0.0712	-0.1361	-0.0131	-0.0504	-0.4352
681004	67367	67367_681004	0.0162	-0.00385	-0.0131	-0.02115	0.0158	0.0332	-0.0024	0.516322	0.0914	0.149175	0.10885	0.0358216	-0.1422	-0.1084	NA	NA	NA	NA	NA	NA	NA	NA
303747	12516	12516_303747	0.4032	0.0026	0.0166	0.0386	-0.2993	1.7595	0.4107	2.31132	NA	0.0171375	0.131677	0.056225	-0.1656	NA	0.0579	-0.00945	0.0186	-0.0136	-0.0179	0.0415	-0.0737	-0.0503
362586	66966	66966_362586	-0.1076	0.0051	0.0017	0.1075	0.0295	-0.0632	0.0166	-0.715556	0.0647333	-0.0244875	0.109243	0.000656818	0.1151	-0.0072	-0.0332	-0.087	-0.0561	-0.0545	0.0701	0.0211	-0.145	0.018
686774	320727	320727_686774	0.0391	NA	0.02105	0.04385	0.2409	0.0421	0.0832	0.161873	NA	-0.142712	-0.20694	-0.200032	0.1203	0.1299	NA	NA	NA	NA	NA	NA	NA	NA
498129	76406	76406_498129	-0.5578	NA	0.0265	0.139	-0.1116	0.3696	0.809	0.125596	NA	0.0763625	0.0454068	0.0721398	NA	NA	0.0903	0.0756	0.2788	-0.0142	-0.0445	-0.0515	-0.0487	-1.1799
50872	170638	170638_50872	-0.0197	0.0154	-0.0635	-0.0738	-0.0134	-0.043	-0.0378	0.0730777	0.153533	0.119137	0.047825	-0.043067	-0.0694	-0.3134	-0.0723	0.0267	0.008	-0.098	-0.005	-0.1467	-0.5399	-0.0389
502228	77106	77106_502228	-0.0456	NA	NA	NA	-0.036	-0.0934	-0.0445	NA	NA	NA	NA	NA	0.0287	0.0702	-0.0266	-0.0187	0.0056	-0.0233	0.0411	-0.0301	0.036	0.2281
691429	232813	232813_691429	-0.0015	0.1367	-0.0096	-0.043	0.066	0.097	0.138	-0.101761	0.0436333	-0.0795	-0.279826	-0.357128	0.2628	0.0393	-0.1118	0.0444	-0.0088	0.08835	0.01645	0.09685	-0.1649	0.4277
360867	74895	74895_360867	0.0023	0.1287	0.0285	0.002	0.0145	0.0479	0.0563	-0.110097	-0.0131667	-0.131263	0.107969	-0.000752273	-0.2364	0.0525	-0.0248	0.012	-0.0056	-0.0906	0.0608	-0.0881	0.0666	-0.0141
307949	270109	270109_307949	-0.0427	-0.09755	0.01015	-0.14225	-0.1683	-0.0222	0.0183	NA	0.0391	0.238825	0.069233	-0.0858739	0.1127	0.1394	NA	NA	NA	NA	NA	NA	NA	NA
24805	20980	20980_24805	-0.0886	-0.0598	0.0611	-0.1126	-0.1952	-0.2409	-0.3778	NA	NA	0.107938	0.0622928	-0.0282701	0.2126	0.1649	0.0485	0.0177	0.139	0.0568	0.0296	6e-04	0.3207	-1.0535
365018	142682	142682_365018	0.0314	-0.1774	0.00243333	0.0403	0.01625	-0.0189	0.0628	-0.397114	0.0971333	-0.0534792	-0.10117	0.00953371	0.1988	-0.0297	NA	NA	NA	NA	NA	NA	NA	NA
294696	66128	66128_294696	0.0405	NA	0.0495	0.0804	NA	-0.0174	-0.0779	NA	NA	-0.054075	0.111312	0.129839	-0.034	0.0368	0.0259	-0.01215	-0.0124	0.1139	0.1053	0.18	0.2531	0.0217
682058	433864	433864_682058	0.0034	0.0278	NA	NA	0.019	-0.0252	0.1	-0.00514436	-0.129433	NA	NA	NA	-0.1713	0.0412	NA	NA	NA	NA	NA	NA	NA	NA
500790	70312	70312_500790	0.017	0.1043	-0.0347	0.0282	0.1034	-0.0149	0.0229	0.142852	0.01825	-0.0726875	-0.0490307	0.0456068	0.2991	0.0279	0.02555	-0.00705	0.01175	-0.0866	-0.1528	-0.1159	-0.0913	-0.3172
312083	73288	73288_312083	-0.0005	-0.0989	0.10385	0.14685	0.0138	-0.0697	0.0158	0.112119	-0.111533	0.0868562	-0.0319313	-0.0174136	-0.2429	-0.0248	-0.02155	0.12835	0.1481	-0.0091	0.191	-0.0256	0.1039	0.1384
501738	217304	217304_501738	NA	-0.002	-0.0806	0.2799	-0.0542	-0.7473	0.0343	-0.00112265	NA	0.0477	0.055617	0.0184466	NA	NA	0.1353	-0.0167	-0.3308	-0.0171	-0.1118	-0.1663	-0.3454	-1.0315
501736	217303	217303_501736	-0.1908	NA	-0.1985	-0.1302	-0.1445	-0.095	0.0694	NA	NA	0.084775	0.23352	0.226889	0.313	0.2924	-0.0182	0.0479	0.0034	0.1187	-0.1	0.0419	0.0413	0.2068
25046	18703	18703_25046	NA	0.0367	-0.18795	-0.1367	-0.0857	NA	NA	-0.00892071	NA	0.0848	0.00302557	-0.00725568	NA	NA	NA	-0.1808	0.5607	0.1398	0.11	0.1376	0.1332	0.0428
678772	213819	213819_678772	0.0242	-0.0216	-0.0274	-0.00125	-0.1561	-0.0268	0.0199	-0.0641399	NA	0.0237688	0.0441602	0.0456324	-0.2198	0.0666	NA	NA	NA	NA	NA	NA	NA	NA
25688	12723	12723_25688	-0.0471	-0.0114	0.17	0.1425	0.1882	0.202	0.01	0.0401093	NA	0.0415625	-0.0304636	0.0891818	0.3105	-0.192	-0.0008	-0.0061	-0.0237	0.0394	-0.0072	-0.0127	-0.0497	0.20385
362831	208266	208266_362831	-0.0454	-0.023	-0.0007	-0.0325	0.0693	0.0807	0.0628	0.532181	-0.0796333	0.145031	0.103933	0.187565	0.3367	0.0136	0.0284	-0.0698	-0.0628	-0.0072	-0.0487	0.0242	-0.0256	-0.0163
306934	193385	193385_306934	0.0566	-0.0108	-0.034	-0.130275	0.0443714	0.0638	0.0868	-0.232575	-0.1017	0.0100438	0.175353	0.0398591	0.0082	0.0102	-0.0735	0.0434	0.0725	7e-04	-0.0833	-0.0337	0.06	-0.2258
500558	56809	56809_500558	0.0364	0.0628	0.0143	0.03315	0.12305	-0.0523	-0.0407	NA	0.128767	-0.0795146	0.0366123	0.117732	0.1277	-0.0111	-0.1178	0.0544	-0.0449	-0.0784	-0.0999	-0.1274	-0.2156	0.009
361790	76448	76448_361790	-0.075	NA	0.1292	0.1042	0.1717	-0.0292	0.0831	-0.0493847	NA	0.0701125	0.0367511	0.261452	0.3275	-0.1679	-0.0551	0.0101574	-0.0284333	0.0466	0.0753	0.0473	0.1341	-0.273
360858	16872	16872_360858	NA	0.0476	-0.2259	-0.1665	-0.0342	-0.1337	-1.2865	NA	NA	-0.0441375	0.073275	0.00944773	NA	NA	0.0063	0.0817	-0.0096	-0.0399	0.0182	0.05	-0.1329	0.3032
366474	107581	107581_366474	-0.031	-0.1452	0.1249	0.0693	-0.0357	0.0934	-0.0404	-0.249799	0.134767	-0.0107625	0.1578	0.26412	0.8526	-0.1271	0.03854	0.03125	-0.06769	0.0055	-0.0275	-0.0166	-0.0286	-0.0071
500832	71769	71769_500832	0.0688	NA	0.1884	0.02345	0.06275	0.1175	0.1563	-0.266176	NA	-0.23135	0.0666233	-0.00697841	0.2116	0.1502	0.0601	0.0965	0.073	-0.0389	-0.0039	-0.0994	-0.0172	0.4703
314456	104859	104859_314456	-0.0048	0.0511	0.0184	0.0085	-0.023	-0.0444	0.0249	-0.0525551	0.1132	0.03715	-0.0499705	-0.110768	0.1696	0.0452	NA	NA	NA	NA	NA	NA	NA	NA
685781	18214	18214_685781	-0.0497	0.0315	0.0487	0.138	0.0903	0.0839	0.0365	0.0745397	NA	-0.08735	0.184391	0.136579	-0.0733	0.337	0.13775	-0.04285	-0.19385	-0.0952	-0.0572	-0.079	-0.4351	-0.16705
310630	20351	20351_310630	-0.0416	0.1885	-0.195	-0.2244	-0.0493	0.1363	-0.093	0.311399	-0.0734	0.252887	0.550204	0.384996	0.3136	-0.1133	-0.0493	0.0485	0.1277	-0.0907	-0.1379	-0.0554	0.0035	-0.1397
688400	13612	13612_688400	-0.0201	-0.0531333	-0.0006	0.0116	0.001225	0.0775	-0.1638	NA	0.0711333	0.152344	0.287528	0.164026	-0.1218	0.1134	NA	NA	NA	NA	NA	NA	NA	NA
500368	330450	330450_500368	-0.0676	-0.0012	-0.08675	-0.13505	0.2879	0.1724	-0.0649	0.823888	NA	0.0803875	-0.301661	-0.363102	0.0735	-0.0345	NA	NA	NA	NA	NA	NA	NA	NA
50568	29873	29873_50568	-0.0841	0.0179	-0.0309	0.0819	-0.045	-0.0091	-0.1233	0.212244	-0.0215667	-0.15785	-0.248947	-0.188177	0.1697	-0.1784	0.0021	-0.1066	-0.0324	-0.0066	-0.0369	0.0079	-0.1272	-0.0245
192117	240057	240057_192117	-0.0003	NA	0.0336	0.0137	0.2008	0.063	0.0819	0.0532799	NA	0.104313	-0.000548864	0.02145	0.3909	-0.1403	-0.07935	-0.0573	-0.0298	0.0227	-0.0821	0.0291	0.0292	0.521
311505	18503	18503_311505	NA	-0.0551	0.1	0.1048	-0.0984	NA	NA	0.0914238	NA	0.011575	0.0290398	-0.0516295	NA	NA	NA	-0.0149	-0.0155	0.1891	0.0156	0.0323	0.0432	0.0226
298500	69780	69780_298500	-0.0129	0.1032	-0.0263	-0.1261	0.0699667	-0.0004	0.052	0.514942	0.0157778	0.059475	0.193243	0.170559	0.1041	-0.002	0.0058	0.0242	0.0258	-0.0168	0.0125	0.0089	-0.0711	-0.0424
102550344	75410	75410_102550344	-0.0384	-0.1862	0.0253	0.0516	-0.07185	-0.0171	0.0266	0.24317	0.1195	-0.0114375	-0.1071	-0.0782648	0.3061	0.0554	NA	NA	NA	NA	NA	NA	NA	NA
286926	21789	21789_286926	NA	-0.0323	0.1843	0.0355	-0.0479	0.7189	-0.0311	NA	NA	-0.100587	0.0151125	0.00360341	0.3981	-0.1144	-0.2197	-0.2495	-0.1626	-0.1369	0.007	-0.0529	-0.0773	-0.4829
361764	26456	26456_361764	0.0017	-0.0836	0.0723	0.077	-0.0909	0.0875	-0.2091	NA	0.174867	0.09735	0.270758	0.304584	0.1043	-0.0569	-0.0569	0.1578	0.3133	-0.0489	-0.1524	-0.171	-0.0343	-0.4724
25570	22045	22045_25570	-0.7182	0.041	-0.04975	-0.1125	-0.1227	-0.7081	-0.8249	-2.34372	0.264567	-0.691081	-0.295673	-1.81881	-0.2004	0.0603	0.0013	0.1543	0.5848	0.6792	0.2332	0.0625	-0.0952	-0.5057
288271	77037	77037_288271	-0.1426	0.0063	0.04205	-0.00465	0.0215	-0.8885	0.1511	0.0173652	NA	-0.0486	-0.116188	0.00389489	NA	-0.2781	0.0745	0.0756	-0.0467	-0.0454	-0.0021	-0.0967	-0.1593	0.7692
116459	20713	20713_116459	-0.0884	0.0394	-0.11035	-0.05985	0.0682	-0.0537	-0.0698	0.716594	0.1163	0.170419	-0.138034	-0.0984182	-0.0578	-0.1217	0.0408	0.0588	0.0967	0.1225	-0.0553	-0.0506	0.2179	0.06875
54261	84036	84036_54261	0.027	0.1321	0.0138	-0.0853	0.0047	-0.0375	-0.0149	NA	0.0753667	0.0107188	0.0858562	0.0278835	0.2317	0.0847	-0.0733	-0.0256	0.0606	-0.0403	-0.0396	0.0184	-0.0135	-0.54805
310463	269437	269437_310463	0.1216	0.0125	-0.0648	0.0811	0.0482	0.3134	-0.1927	0.303003	NA	0.0244875	-0.0495602	-0.114686	-0.0774	-0.0533	-0.0593	-0.0479	-0.15085	-0.0544	-0.0544	-0.0111	-0.0188	0.2119
314941	239393	239393_314941	0.019	-0.06035	0.0917	0.1823	0.12175	-0.0735	0.0211	-0.243596	-0.0465333	0.191087	0.407039	0.369403	-0.1097	0.0903	0.0232	0.0796	0.0106	0.0694	0.1099	0.1047	-0.1825	0.4387
292188	268291	268291_292188	0.2941	NA	-0.0128	0.045	NA	0.1309	-0.0379	0.433453	NA	-0.246894	0.416397	0.369629	-0.115	-0.0971	0.0162	-0.0429	0.0611	0.0875	-0.0119	0.1173	-0.0537	-0.5503
317546	66724	66724_317546	-0.0155	0.1001	0.0088	-0.0508	0.0694	0.0588	0.0514	-0.000585897	-0.0547333	0.025875	0.101453	0.118794	-0.0069	0.1438	NA	NA	NA	NA	NA	NA	NA	NA
286923	242667	242667_286923	0.0366	-0.0451	0.1382	0.0371	-0.2049	0.0812	-0.0311	0.388964	0.0739	0.05505	-0.00543295	0.0314545	0.6099	-0.1865	-0.1313	0.0904	0.0724	-0.1034	-0.1581	-0.062	-0.1155	-0.112
680712	20289	20289_680712	-0.0124	-0.0379	-0.08195	0.0441	-0.1393	0.3203	-0.2028	1.35555	-0.0158667	-0.0990562	-0.0436574	-0.00177954	-0.3599	-0.1455	0.0556	-0.1369	0.1252	-0.0527	-0.0946	-0.0934	-0.1571	-0.2733
116506	12311	12311_116506	NA	0.0560667	-0.156	-0.3927	0.0605333	NA	NA	-0.0421608	-0.0605556	0.0392	-0.0800511	0.054283	-0.6872	-1.367	0.0729	0.00585	0.06665	0.0772	0.0169	0.0556	-0.0253	0.9814
360912	191578	191578_360912	-0.0657	-0.0542	0.0986	-0.0457	0.074575	-0.018	0.0204	0.163219	0.0155333	-0.0007625	-0.0810449	-0.0510858	0.0381	0.1086	0.0059	-0.0126	-0.0174	-0.0421	-0.0071	-0.0629	-0.1803	-0.5784
681070	64435	64435_681070	NA	-0.0098	-0.0016	-0.0093	-0.0235	-0.3062	0.0543	-0.0638847	NA	-0.038	0.0773182	-0.0267057	NA	NA	NA	NA	NA	NA	NA	NA	NA	NA
367160	74020	74020_367160	0.013	-0.0985	0.0885	0.0979	0.0807	-0.1726	0.0341	-0.691746	-0.113733	0.0720375	-0.885457	-0.601347	0.0061	0.4118	-0.0429	-0.0168	-0.1105	-0.0734	-0.0412	-0.0464	0.3949	0.69065
313019	100342	100342_313019	0.3791	0.0227	0.0168	-0.1022	0.0439	-0.9852	-0.76	-0.31649	NA	-0.0691625	0.00452159	-0.0416932	NA	0.1432	-0.0251	-0.02395	-0.03085	0.135	0.1443	0.08555	0.0039	-0.0975
310674	67220	67220_310674	-0.0296	0.0218	-0.027	0.1549	0.1422	0.0367	-0.0101	0.88674	NA	-0.0695125	0.388915	0.60881	0.0369	-0.1161	-0.0031	0.0204	-0.0114	0.0165	-0.0766	0.0433	0.1584	-0.5662
292409	14293	14293_292409	-0.0427	-0.0448	-0.1051	-0.0395	-0.0243	-0.4596	0.1942	0.00916118	NA	0.0021875	0.0542909	0.0150693	-0.2742	NA	-0.1457	0.0544	-0.1528	0.1513	0.0213	0.0038	0.2066	-0.2813
292419	14290	14290_292419	NA	NA	0.1766	-0.0846	0.0103	NA	NA	-0.0130021	NA	-0.10875	0.131872	-0.07255	NA	NA	NA	-0.2209	-0.2763	-0.0452	0.0895	-0.0649	-0.1582	0.2504
690198	14291	14291_690198	NA	NA	-0.11	-0.1568	-0.0233	NA	NA	0.0920869	NA	0.0665625	-0.0242989	0.076742	NA	NA	NA	NA	NA	NA	NA	NA	NA	NA
291135	66834	66834_291135	-0.02	-0.0179	0.0634	0.0651	-0.1066	0.0081	0.0119	NA	0.0215333	-0.194925	-0.265619	-0.212836	-0.3607	-0.0314	0.0129	-0.034	0.0107	-0.1261	-0.1008	-0.0532	0.1177	-0.1022
297872	269589	269589_297872	-0.005	0.0529	0.0137	0.1632	-0.1266	-0.1627	-0.212	0.293634	-0.172867	0.114475	0.0989125	0.206456	0.8807	0.2545	0.1038	-0.0319	-0.1533	0.0716	0.0544	0.0262	0.0194	-1.6568
140727	54378	54378_140727	0.1216	-0.0085	-0.0591	-0.02135	-0.0785	-0.2047	-0.0405	-0.67936	NA	-0.106169	-0.08695	-0.0655778	0.1046	0.1949	-0.0185	0.0429	-0.2312	0.0614	0.0972	-0.0064	-0.0291	0.271
498107	72190	72190_498107	-0.0065	-0.00035	0.0306	0.0926	-0.00893333	-0.0366	-0.0257	NA	0.0113333	-0.036225	0.0944295	-0.0673136	-0.1281	-0.0692	NA	NA	NA	NA	NA	NA	NA	NA
361791	106582	106582_361791	-0.1827	0.1984	-0.0112	0.3116	0.0459	-0.0183	0.1433	0.200158	-0.00796667	0.062875	0.0861386	-0.0255114	0.0227	-0.6649	0.0345	-0.0101	-0.1907	0.0714	-0.0366	-0.0611	6e-04	0.8838
266767	216227	216227_266767	0.0768	-0.0166	NA	NA	-0.0527	-0.1724	0.1158	-0.149479	-0.0026	NA	NA	NA	-0.3947	0.5209	-0.004	-0.0366	-0.2323	0.0495	0.1013	-0.0505	0.4371	0.1146
288595	100609	100609_288595	0.0217	0.03856	0.0308	-0.008	0.03052	-0.0118	0.107	0.183661	-0.01358	-0.055625	-0.0282199	0.0340659	0.1477	-0.0044	-0.0337	0.0678	0.0159	-0.0693	-0.1387	-0.0131	-0.1664	-0.1892
304014	239853	239853_304014	NA	0.0261	NA	NA	0.1565	NA	NA	-0.0173241	NA	NA	NA	NA	NA	NA	0.1566	0.1725	0.6277	NA	NA	NA	NA	-0.5144
50669	18646	18646_50669	NA	-0.002	0.1982	0.0696	0.1745	NA	NA	0.425124	NA	-0.13685	0.0230716	-0.0701795	NA	NA	-0.16	0.0955	-0.2705	0.0253	0.1041	0.1743	-0.0976	0.1078
362987	68708	68708_362987	9e-04	-0.0628	-0.1226	-0.1775	-0.0706	0.0541	-0.0134	0.145827	0.0314667	0.04175	-0.0893114	-0.0806705	-0.2689	0.0531	-0.0258	0.0568	0.0097	-0.0065	0.0311	-0.0769	-0.0094	0.1431
310641	360213	360213_310641	0.013	-0.1082	0.1995	0.0853	-0.079	0.0217	0.0536	NA	0.0176667	0.0201	-0.0375205	-0.070567	0.4597	0.1388	-0.0701	-0.00235	0.01605	-0.0257	-0.1336	7e-04	-0.1668	0.1136
315578	70989	70989_315578	0.4923	NA	0.1815	0.2239	0.0292	-0.246	-0.6662	-0.913089	NA	0.16675	-0.0111716	0.106408	-0.3208	0.3136	NA	NA	NA	NA	NA	NA	NA	NA
362219	74182	74182_362219	-0.0218	-0.0608	0.1441	0.1124	-0.10074	-0.0577	-0.0616	-0.51626	0.0726333	0.233267	-0.0139417	-0.0373936	-0.3298	-0.1336	0.00915	0.0456	-0.0013	-0.0083	0.1562	0.0439	0.3495	0.0229
408202	100504285	100504285_408202	0.6782	NA	NA	NA	-0.0036	-0.058	-0.7321	0.447842	NA	NA	NA	NA	NA	NA	-0.1349	0.0766	0.1347	-0.0353	-0.0159	-0.0035	0.0643	0.4441
286931	208898	208898_286931	0.0024	-0.4328	-0.146567	-0.332467	0.0087	0.3329	-0.6242	-0.0369043	0.00306667	-0.0727	-0.164983	-0.600574	-0.3088	-0.3674	0.0685	-0.0658	-0.2373	-0.1713	-0.2104	-0.3956	-0.2779	0.03635
292537	232790	232790_292537	0.0014	0.107	0.0126	0.0972	0.1298	0.1956	0.0059	0.105275	-0.322467	0.034125	0.116204	0.082725	-1.0596	-0.0749	0.017	-0.1694	-0.0665	-0.0524	0.0266	0.0088	-0.1338	-0.086
499065	245126	245126_499065	NA	-0.0138	NA	NA	0.1081	-0.3974	-0.0128	0.0620727	NA	NA	NA	NA	NA	NA	NA	NA	NA	NA	NA	NA	NA	NA
313592	329941	329941_313592	-0.0762	-0.0452	0.272	0.1936	-0.09735	-0.0269	-0.2064	0.323705	-0.1809	-0.0686875	-0.0329125	-0.0266034	-0.0699	0.9291	NA	NA	NA	NA	NA	NA	NA	NA
312855	67533	67533_312855	-0.0943	-0.0174	0.08725	0.1067	0.03896	0.0507	0.0258	-0.114184	0.062	-0.0089125	-0.1265	-0.0815284	-0.2693	-0.4231	0.0178	0.02685	0.09575	-0.0235	-0.0121	0.008	-0.193	-0.277
310643	13639	13639_310643	-0.1166	0.02245	0.2289	0.1339	-0.15105	-0.1029	0.0543	-0.344968	NA	-0.147638	-0.0743591	0.145751	0.8294	-0.2085	0.0106	-0.0191	-0.0002	0.0859	0.0304	0.1619	-0.0013	0.5199
362945	378937	378937_362945	-0.0207	0.1461	6e-04	-0.0148	-0.1075	0.0163	-0.1635	0.271584	-0.0246	0.047325	0.00368295	0.126615	0.1076	0.0532	-0.0559	-0.0177	0.0489	-0.0793	-0.1333	-0.0023	-0.0895	-0.14835
307449	328949	328949_307449	-0.0249	-0.0374	-0.0583667	-0.0694667	0.06675	0.0258	0.0504	0.159709	-0.0421667	0.00144167	0.065447	0.0018125	-0.7326	0.0611	-0.2391	-0.1874	0.1435	-0.13625	0.04455	0.04575	-0.0453	-0.7832
308468	13549	13549_308468	-0.0272	0.00455	-0.0339	0.075	0.0306	0.0726	0.0729	NA	0.0129667	-0.010875	0.00536136	0.113642	0.3151	0.0266	-0.0346	-0.0047	-0.0058	0.0952	-0.0238	0.0326	0.0215	0.1199
298019	54366	54366_298019	-0.0653	-0.2367	-0.09895	-0.05505	0.1251	0.1521	-0.1121	0.517007	-0.1586	0.118644	-0.0584369	0.0395159	-0.2295	-0.0883	0.0016	0.0397	-0.0919	0.0258	0.0938	0.0029	0.0044	0.0451
364899	74453	74453_364899	0.0956	-0.0394	0.0437	0.1418	0.01395	-0.6332	-0.303	-0.0673251	-0.0927333	-0.027575	0.00195341	-0.0609045	-0.2569	0.1044	NA	NA	NA	NA	NA	NA	NA	NA
100188944	56695	56695_100188944	-0.0095	0.1815	0.07385	0.0238	0.0688667	0.024	0.0354	-0.10036	0.0921444	-0.0283688	-0.135499	-0.0947375	0.077	0.0862	-0.0236	0.00125455	0.000736364	0.0066	-0.14475	-0.12195	-0.0954	-0.0059
363028	67629	67629_363028	-0.088	0.0399	-0.0301	-0.1611	-0.0764	-0.2912	0.0532	0.303441	NA	-0.0457625	-0.0168761	0.134784	0.4379	0.1486	NA	NA	NA	NA	NA	NA	NA	NA
64516	22365	22365_64516	0.026	0.0588	0.0997	0.1902	-0.1603	-0.0746	9e-04	-0.0197185	-0.0207333	-0.0814375	0.12968	0.154792	-0.2012	0.0282	-0.0572	0.0562	0.0311	-0.0144	-0.0102	-0.1322	-0.1426	-0.2781
311020	71684	71684_311020	-0.0731	0.1342	0.0895	0.1069	-0.0144	-0.0818	-0.0645	0.210965	0.0767	-0.0192875	-0.684677	-0.574549	-0.3918	-0.2049	0.3405	0.1869	-0.0807	-0.0557	-0.0832	-0.008	0.0041	-0.0466
363130	66595	66595_363130	-0.0151	-0.0354	-0.0493	-0.018	0.0587	-0.0432	0.0196	0.00807479	0.1306	0.0618625	-0.243765	0.0663636	-0.1907	0.0402	0.01075	-0.0169	-0.0584	0.0303	-0.0219	-0.084	0.0608	0.0763
307545	58523	58523_307545	-0.0188	-0.02695	-0.0091	-0.0604	0.0654	-0.018	-0.0025	0.0341179	0.0386667	-0.0442875	-0.0785545	-0.0408909	-0.0092	0.0353	0.0289	-0.0084	0.0656	0.086	0.0361	0.0632	0.0763	-0.0217
307148	74455	74455_307148	-0.0144	-0.1574	0.026	0.01295	-0.15605	-0.0168	0.0506	0.224191	NA	-0.134344	0.0879733	-0.0211534	-0.1277	0.1154	0.0256	-0.0218	-0.0183	-0.0781	-0.1046	-0.2327	-0.1403	-0.5812
303824	319765	319765_303824	-0.3184	-0.0861	-0.088	-0.08715	-0.0559	0.5505	0.4191	-0.0970281	NA	0.045	0.118887	0.112708	0.0261	-0.6485	0.0745818	-0.0267818	-0.1055	0.0135	-0.0226	-0.0652	0.0377	0.08785
310626	71913	71913_310626	-0.1999	-0.1272	-0.0226	0.0336	-0.2524	0.0308	0.1764	-0.00148654	NA	0.0124625	-0.262575	-0.0342807	0.0166	0.2851	0.013	-0.0438	-0.0284	0.1498	0.0336	0.1165	-0.002	-0.2245
24603	18160	18160_24603	-0.009	-0.0592	0.2065	0.2198	0.1191	0.1592	0.0429	-0.051279	NA	0.0580875	0.013675	0.0325011	-0.1252	-0.0524	0.0295	0.3292	0.2323	0.0804	0.051	0.1292	0.116	0.1021
690755	237403	237403_690755	0.0342	-0.0661	-0.1208	-0.1633	-0.11125	-0.2174	0.2027	0.524618	-0.0226667	0.27995	0.176976	0.383192	0.6821	0.3419	-0.1021	0.1434	-0.2559	-0.0123	-0.0057	0.0567	0.1544	1.132
364853	69401	69401_364853	NA	NA	0.1025	0.1438	0.1223	NA	NA	NA	NA	-0.0607313	-0.0377443	0.0422511	NA	-0.4732	NA	NA	NA	NA	NA	NA	NA	NA
498830	68046	68046_498830	-0.0212	0.0298	0.0918	0.2429	-0.0444333	-0.0702	-0.0687	-0.0977576	-0.1332	-0.100087	-0.0580364	-0.0202455	-0.1134	0.0951	0.0286	-0.0449	0.0396	-0.1269	-0.0655	-0.1898	-0.3351	0.1373
24504	16322	16322_24504	-0.1666	-0.0785	-0.0203	-0.0064	-0.0576	0.1089	-0.1259	0.394397	0.0595333	-0.355988	-0.880936	-0.616139	0.221	0.1186	-0.0651	-0.0231	0.0138	0.0729	-0.0093	-0.0227	-0.0517	-0.5764
499417	20610	20610_499417	-0.0039	-0.03785	-0.0146	0.0673	-0.03085	-0.0437	-0.0129	-0.0124304	0.0932	0.054375	-0.147432	0.0705386	-0.0942	-0.043	0.0108	0.0148	-0.0533	-0.1428	0.0034	-0.0362	-0.1991	-0.1716
313058	230775	230775_313058	0.0142	-0.090275	0.0223	-0.0012	-0.07555	0.0512	0.0613	-0.00436003	0.0769556	-0.111738	-0.0729898	-0.124761	0.3759	0.1004	-0.062	0.0575	0.0448	-0.0406	-0.0978	0.0574	-0.2132	0.0999
100361584	243634	243634_100361584	-0.1165	-0.1087	NA	NA	-0.0614	-0.2371	0.1291	-2.98072	-0.0186333	NA	NA	NA	-0.2504	0.4521	NA	NA	NA	NA	NA	NA	NA	NA
309167	104401	104401_309167	-0.0215	-0.0057	0.0982	-0.0278	-0.0202	0.043	0.0324	0.0706395	NA	0.0515375	0.0692091	0.0860989	0.2628	0.0544	NA	NA	NA	NA	NA	NA	NA	NA
100359879	320208	320208_100359879	0.0371	-0.3225	0.0917	0.2782	-0.129	0.1813	-0.4267	0.626842	0.0915	-0.0813	0.0778273	0.024125	0.2871	-0.769	NA	NA	NA	NA	NA	NA	NA	NA
291411	50771	50771_291411	-0.0278	-0.0412	0.13025	0.0924	-0.1757	-0.027	-0.0148	0.385053	-0.00446667	-0.0710063	-0.0150784	0.0311023	0.0378	0.0672	-0.0168	0.0622	0.0673	0.0764	0.0874	0.0307	0.0914	-0.2769
362617	230793	230793_362617	-0.0047	0.0581	-0.1591	-0.2648	-0.0391	0.0189	0.0281	-0.0811044	0.4449	0.119175	0.0371648	0.0963239	0.5048	0.1156	-0.0004	-0.0247	-0.1811	NA	NA	NA	NA	0.2721
64019	94212	94212_64019	-0.0422	0.0749	-0.003125	0.046575	-0.0335	-0.0315	-0.0476	-0.0739632	NA	-0.0160812	-0.0786966	-0.0497122	0.7961	-0.1572	-0.0922	-0.02825	-0.05115	NA	NA	NA	NA	1.7552
29440	23985	23985_29440	0.0448	-0.0019	0.112	0.137	-0.1274	-0.0868	0.1164	NA	0.0474	-0.227063	0.559325	0.268578	0.2699	-0.0476	0.0268	0.3075	0.356	0.0415	-0.0295	0.1231	0.1042	-0.4419
24591	18010	18010_24591	-0.0062	0.1168	0.132767	0.177267	-0.0363	-0.0756	-0.0613	0.190206	-0.0819333	0.0427208	0.0477348	0.121735	0.0682	-0.0342	0.0049	0.5282	0.5577	0.0456	-0.0279	0.0561	-0.1917	-0.2557
298975	20259	20259_298975	0.1513	-0.073	0.0892	0.1567	0.038	-0.4899	0.0375	-0.789105	NA	0.184163	-0.104527	0.000522727	NA	NA	NA	0.0063	0.0542	0.0061	0.0059	-0.07	0.0279	0.4516
306810	66329	66329_306810	-0.1564	-0.0356	0.1094	0.1121	0.0531	0.0149	-0.0047	NA	NA	-0.0860875	0.0682239	0.06265	-0.6087	-0.0648	-0.1106	-0.0201	0.0137	0.0663	0.0791	0.1309	-0.0498	0.0631
296635	227721	227721_296635	0.0509	0.02145	-0.1434	-0.0703	-0.04235	-0.0101	-0.0235	NA	-0.02755	-0.0190875	0.0259398	0.0766898	0.1437	0.144	-0.0253	-0.03105	-0.04665	-0.032	-0.1043	-0.0489	-0.2064	-0.0322
64672	18821	18821_64672	0.0725	0.0069	0.1541	0.2196	-0.0656	0.7699	-0.1152	-0.267602	NA	-0.124021	0.214009	-0.0132966	0.133	-0.6005	0.10555	-0.0162	-0.0832	-0.2092	-0.1969	-0.2414	-0.2362	-0.3
29686	20266	20266_29686	0.0196	0.0229	0.2273	0.0053	0.2031	-0.0195	-0.0411	0.347573	0.134333	0.29915	0.395289	0.617575	0.2893	0.1913	-0.0542	0.1294	-0.3404	0.0218	-0.0633	-0.0436	0.0696	0.308
289469	68735	68735_289469	0.0095	-0.0565	0.0291	0.0999	-0.0719	-0.1043	-0.043	-0.0318377	0.0224333	-0.0491875	0.00618068	0.0132966	-0.4329	0.0515	0.0022	-0.0041	-0.0195	-0.0077	-0.0585	-0.0108	0.0879	-0.0758
291958	97440	97440_291958	0.0762	NA	0.143	0.0568	-0.0245	-0.2105	-0.0391	-0.373128	NA	0.0824	0.000379545	0.0684614	-0.1672	0.1155	NA	NA	NA	NA	NA	NA	NA	NA
170699	235574	235574_170699	0.0022	-0.0406	0.0552	0.0116333	-0.0055	0.0939	0.0906	-0.290374	0.0809167	0.0591333	0.0477814	0.112456	-0.0736	0.0597	0.0206	0.05655	-0.0042	-0.0528	-0.0469	-0.0352	0.1942	0.1556
360664	69535	69535_360664	0.0046	NA	0.0471	0.1598	-0.1197	-0.1234	-0.0868	0.0162791	NA	-0.0386625	0.0637182	0.0924511	0.4415	0.1664	-0.0299	-0.003	-0.0303	0.0226	-0.0665	-0.0484	-0.1123	-0.1715
83633	242425	242425_83633	0.0255	NA	NA	NA	0.115	0.0935	-0.0391	0.555656	NA	NA	NA	NA	0.0659	-0.0031	0.00605455	-0.000136364	-0.00177273	0.0225	-0.0473	0.0046	-0.0103	0.1133
306570	11733	11733_306570	0.0226	0.0608	0.125033	0.0794667	0.01262	0.0282	-0.183	0.289406	0.0598889	0.0846292	0.0397716	0.0593019	-0.0385	-0.3117	-0.0152	-0.0357	0.0474	-0.0394	-0.057	-0.0447	0.0849	NA
308501	12483	12483_308501	-0.6778	0.067	0.02405	0.184	-0.19645	0.1864	0.8361	0.632847	NA	0.0477187	0.0550722	0.0675028	-0.3701	-0.5214	0.09735	-0.08665	0.1021	0.0575	0.1402	0.1433	0.0982	0.9171
100360334	225288	225288_100360334	-0.1335	-0.0427	-0.3973	-0.1227	-0.0771	0.3886	0.0194	0.831154	0.0171333	0.0051	0.655699	0.503885	-0.0974	-1.0192	0.1741	-0.0496	0.0133	-0.1493	-0.1744	-0.1617	0.0756	-2.1132
361988	229543	229543_361988	0.0425	-0.0336	-0.0136	-0.1023	-0.0143333	0.1443	0.0642	0.302952	-0.0553444	-0.168719	0.0554153	-0.0368574	0.0531	-0.0299	NA	NA	NA	NA	NA	NA	NA	NA
298018	230234	230234_298018	-0.0365	0.00695	0.0436	-0.0617	0.0686	0.0035	0.037	-0.101716	-0.0217667	-0.261725	-0.438066	-0.482088	-0.0823	0.1247	NA	NA	NA	NA	NA	NA	NA	NA
307757	74513	74513_307757	-0.0122	NA	-0.02375	0.02715	0.05345	0.0994	-0.0035	0.469673	NA	0.0827875	0.0349767	0.0761892	-0.1704	0.0447	0.0325	-0.0614	-0.0125	0.0918	-0.0786	-0.1778	0.2057	NA
192226	67088	67088_192226	0.0144	0.0572	-0.0315	0.10345	0.0069	-0.2055	-0.1842	-0.609174	0.0178333	-0.0446063	-0.119722	0.0064267	0.2184	-0.0918	-0.0204	0.062	-0.026	0.0012	0.0099	-0.0293	-0.0406	-0.3251
310614	229542	229542_310614	-0.0055	-0.0562	0.0089	0.0499667	-0.0045	0.0578	0.0954	-0.124063	0.101767	-0.0761167	0.00975152	0.013458	0.0872	0.0905	-0.1424	-0.0126	-0.0206	0.0515	0.0359	-0.0093	-0.002	-0.1407
308060	67433	67433_308060	0.0281	-0.0197333	0.0245	-0.055175	0.036175	0.0605	0.0563	-0.018436	0.0147	0.0068	0.0661727	0.110205	-0.1251	0.0708	-0.0118	-0.0405	-0.0164	0.0198	0.0498	-0.138	0.1011	-0.0003
84685	243725	243725_84685	0.0098	-0.0186	-0.0527333	-0.1563	0.1499	0.0261	0.0633	0.293676	0.0316333	-0.0935875	-0.0414049	0.0862189	0.064	-0.0229	-0.0088	-0.0394	-0.0443	-0.0708	0.2168	0.0263	-0.0926	-0.0659
301128	193796	193796_301128	0.0103	-0.00336667	-0.02995	-0.0025	-0.0144667	0.0576	0.1322	-0.0983652	0.0968	-0.0370687	-0.12136	-0.0245636	0.2048	0.0259	-0.0739	-0.003	-0.05185	-0.0876	-0.1226	-0.1208	-0.1735	0.0734
500863	239405	239405_500863	-0.173	-0.0689	-0.3634	0.014	0.1895	0.0585	-0.0146	0.108757	0.095	0.291013	1.83695	1.76283	0.0161	0.3539	-0.09165	0.00475	0.0228	-0.2973	0.0958	-0.0135	0.4393	-0.1166
360945	231238	231238_360945	-0.0083	0.0352	-0.0102	-0.0826	0.0512	0.0135	-0.1604	0.796397	0.238233	0.399	0.344391	0.38142	0.0593	-0.2277	NA	NA	NA	NA	NA	NA	NA	NA
365377	434246	434246_365377	0.2707	0.0233	NA	NA	0.0977	-0.1457	-0.3472	-0.0170043	0.3944	NA	NA	NA	2.1135	-0.4295	-0.0139	-0.0799	-0.0364	0.0962	0.2102	0.044	0.0259	-0.3882
313770	74761	74761_313770	-0.0251	-0.10385	0.0933	0.1811	0.00555	0.0122	-0.0325	-0.234038	-0.18185	0.0136125	0.168944	0.0991102	-0.2142	0.0057	-0.0112	0.03785	-0.0132	0.0891	-0.0019	-0.0442	-0.0095	-0.1495
29439	23922	23922_29439	0.0113	0.0028	-0.0442	-0.0295	-0.0298	-0.078	-0.0585	-0.051731	-0.0479667	-0.0490125	0.0166682	0.00848296	0.0359	-0.0426	0.0068	0.0468	0.0191	0.0594	-0.0371	-0.0522	0.0875	-0.0322
308441	27998	27998_308441	-0.012	0.0084	0.0137	0.0803	0.0266	-0.0959	-0.068	-0.142693	0.0342667	0.0199875	-0.000377273	0.0267114	-0.3752	0.0725	-0.0595	0.0069	-0.0022	-0.0585	-0.1673	-0.098	-0.3583	-0.0241
100361818	18018	18018_100361818	0.0843	-0.00745	0.0122	0.04884	0.0433833	-0.1591	-0.0441	0.00100799	0.0266	0.0347575	0.0957875	0.020555	-0.1167	-0.1432	0.0344	-0.0614	-0.00845	-0.1642	-0.1976	-0.2289	-0.2017	NA
294900	21985	21985_294900	-0.0239	-0.0231	-0.037275	-0.032475	0.01125	-0.0014	-0.058	0.476509	-0.05445	0.0382531	0.0151381	0.0585597	-0.1657	-0.1265	-0.0598	0.0098	0.0132	0.0188	0.0633	-0.0013	0.1093	0.00245
406167	260297	260297_406167	-0.0207	-0.0344667	0.09545	0.02685	-0.1509	-0.0445	-0.0377	-0.619141	0.0568556	-0.0872375	-0.148818	-0.158576	0.4088	0.1273	-0.1105	0.0979	0.0324	0.0688	0.0384	0.0473	-0.2147	0.3129
361550	52857	52857_361550	-0.0391	0.0283	0.0589	0.0811	0.1214	0.0571	0.0225	-0.0441719	-0.134583	0.0462875	0.151234	0.141592	0.032	-0.0997	-0.0874	0.0186	0.0565	0.0064	-0.1059	3e-04	-0.1433	0.0779
81636	210044	210044_81636	0.0257	0.2848	0.0444	-0.1074	0.037	0.1207	0.0952	0.346221	-0.0819	-0.0968375	0.159652	0.227669	0.0239	-0.1336	-0.023	0.0911	0.0581	0.0353	0.0294	-0.0073	-0.222	-0.1568
308584	69217	69217_308584	-0.144	0.0692	0.02	0.160475	-0.03415	0.2739	0.2949	1.4862	-0.0229667	0.0106656	-0.00988949	0.100903	0.3245	0.0211	0.0575	-0.0053	-0.0166	-0.0051	0.0451	9e-04	0.1198	-0.5011
315714	16949	16949_315714	-0.0702	-0.1168	0.117	0.0659	0.01205	-0.0671	-0.086	-1.41883	-0.241733	0.0299062	0.148474	0.223365	0.2952	0.0672	-0.0415	0.0284	0.0973	-0.0702	-0.0948	-0.0284	0.1171	-0.3338
311909	319817	319817_311909	-0.0107	NA	0.0311	-0.022625	0.070325	0.0578	0.1444	0.3895	NA	0.0254531	-0.0279051	-0.00737557	-0.022	0.0539	0.0136	-0.0104	-0.0058	0.0731	0.0055	0.0697	0.1497	0.1865
313233	230145	230145_313233	-0.1261	-0.0732	0.1865	-0.0107	-0.07265	0.1369	0.2086	-0.104322	NA	-0.0046625	-0.454669	-0.647655	0.9863	0.0739	NA	NA	NA	NA	NA	NA	NA	NA
500032	330267	330267_500032	-0.0269	NA	-0.02135	0.13305	0.0157	0.0387	-0.0294	-1.20915	NA	-0.161106	-0.416791	-0.467647	-0.1389	0.1454	-0.0247	-0.0179	-0.0195	0.0728	0.0117	0.121	-0.1457	0.0442
314870	73914	73914_314870	-0.1029	0.0455	-0.15475	-0.0161	0.092	-0.3502	0.0338	0.229263	-0.151067	-0.0373438	-0.0593335	0.00360398	0.0932	-0.2067	0.0126	-0.0208	-0.0629	-0.2313	-0.0888	-0.1197	0.1378	0.3196
308453	76889	76889_308453	0.0159	0.0103	0.0742	0.002	0.01635	-0.026	0.0106	-0.149807	-0.0559333	-0.055075	-0.0825511	-0.109927	0.0196	-0.1156	-0.0539	-0.036	-0.0211	-0.1317	-0.0497	-0.0047	-0.307	-0.0344
313749	260305	260305_313749	0.0252	0.0755	-0.0711	-0.0346	-0.045	0.0253	0.1328	0.0463118	0.0667667	0.04525	0.0835898	-0.0592761	0.2645	0.0931	-0.0091	0.0392	-0.0626	-0.0954	-0.0531	0.0677	-0.0723	0.45955
64574	504186	504186_64574	NA	0.0139	NA	NA	-0.03235	-1.2742	-0.6272	-0.0291978	NA	NA	NA	NA	NA	-0.4322	-0.5013	-0.3729	-0.0879	-0.0543	0.0289	-0.0837	0.1532	0.2468
315510	235086	235086_315510	-0.0646	0.0684	-0.414	-0.4511	0.06615	0.3162	-0.0195	0.161708	NA	0.093725	0.28829	0.211122	0.1568	-0.3342	0.0118	0.0834	0.14475	-0.0272	-0.1127	-0.15	-0.0267	-0.3958
690368	619301	619301_690368	-0.1475	-0.0302	NA	NA	-0.0759	-0.1761	-0.1455	NA	NA	NA	NA	NA	NA	0.1422	NA	NA	NA	NA	NA	NA	NA	NA
307615	320022	320022_307615	0.547	-0.0292	-0.2685	-0.1216	-0.0439	0.1558	-0.012	0.141909	-0.142433	0.0145125	-0.0360102	-0.189012	-0.0894	-0.2284	NA	NA	NA	NA	NA	NA	NA	NA
25330	16890	16890_25330	0.0322	0.02725	0.00425	0.0015	-0.04015	-0.1863	-0.0437	0.0468399	0.0721	-0.0283	0.0485415	-0.005875	0.0981	-0.1549	-0.03	-0.0533	-0.142	-0.0597	-0.0605	-0.0154	-0.1046	-0.49075
365391	56843	56843_365391	NA	-0.07645	0.0426333	0.139567	-0.0203	-0.4079	-1.3733	NA	NA	-0.02805	0.0885053	-0.0309989	NA	NA	-0.0532	-0.0371	0.0152	0.0732	0.1655	0.0248	0.0405	0.5475
314996	268807	268807_314996	0.6922	-0.011	NA	NA	0.0172	-0.477	-0.7976	0.0177973	NA	NA	NA	NA	-0.5293	0.4413	0.0908	0.0393	0.0054	0.0991	-0.0288	0.1855	0.0376	-0.2711
301045	70031	70031_301045	-0.12	-0.01435	0.1705	0.1832	0.02855	-0.2263	-0.1298	-0.167949	-0.111817	0.0385	-0.0387466	0.0971409	0.0576	-0.3203	-0.0149	-0.0765	-0.0254	-0.1074	-0.081	-0.1167	0.1375	-0.095
499337	76088	76088_499337	0.0148	-0.02835	0.0623	-0.0461	-0.0513	0.0465	0.2596	0.0523859	0.0367333	-0.0152583	0.0916917	0.0725917	-0.0649	-0.0493	0.0044	0.0621	0.0067	-0.0345	-0.0996	0.0482	0.0702	-0.0024
362606	68828	68828_362606	0.0363	-0.0655	-0.0198667	-0.0458	0.02915	-0.0098	0.2647	0.944024	NA	0.0361583	-0.0305042	-0.019097	0.0676	-0.1255	-0.0098	-0.0391	0.0581	0.1691	0.1387	0.1557	0.1643	0.2004
360779	231798	231798_360779	-0.0387	NA	NA	NA	NA	0.0578	0.1331	NA	NA	NA	NA	NA	0.3351	0.0349	-0.0477	-0.00735	-0.0258	-0.0656	-0.0237	0.0595	-0.1136	0.2942
83510	26394	26394_83510	0.0099	0.0341	-0.0213	-0.0374	-0.0599	-0.1434	-0.0738	0.180926	0.0407	0.173563	0.124414	0.150245	0.3258	0.0843	-0.0876	0.0999	0.0021	0.1021	-0.1695	0.0481	0.0154	0.282
89813	27273	27273_89813	0.0593	0.0543	-0.1393	-0.0813	0.0947	-0.0912	0.0086	0.00271181	0.0147	-0.390087	-0.0730557	-0.113831	-0.8602	-0.6422	0.0404	-0.1177	-0.2585	-0.2391	-0.098	-0.125	0.2337	0.3218
83717	27047	27047_83717	-0.1164	0.0452	-0.0322	0.2375	0.0336	0.0369	0.5517	-0.0407358	NA	-0.324225	-0.0780841	-0.0427239	-0.8125	-0.3055	0.0723	0.0964	-0.13915	-0.2277	-0.3296	-0.2489	0.176	0.2046
308457	112406	112406_308457	-0.0078	0.0644	-0.0308	-0.071	0.0589	-0.0287	-0.0085	-0.0682272	0.0234333	-0.023075	-0.150305	-0.0337273	0.4816	-0.0259	-0.0681	0.0666	0.0664	-0.1265	-0.2086	-0.1387	-0.1518	-0.2565
25049	20238	20238_25049	-0.0304	0.0391	-0.121433	-0.0793	0.01585	0.1972	0.0622	0.642173	-0.0655	-0.0822625	-0.129163	-0.0881011	0.0758	0.0404	0.0995	0.0628	-0.1408	-0.0631	0.0316	-0.0405	-0.2201	0.0955
361226	12522	12522_361226	-0.0604	-0.1314	0.4113	0.1423	0.0681	0.2232	0.0657	NA	0.0178	-0.284513	-0.789718	-0.674803	-0.1684	0.2113	0.0607	-0.0074	0.0262	-0.0081	-0.0257	-0.1467	-0.1177	-0.4615
310999	269608	269608_310999	0.0216	0.0602	0.083	0.1586	-0.0459333	0.1027	0.1693	-0.161856	0.170133	-0.0116	0.120086	0.217947	0.2594	0.2175	-0.0755	0.0795	0.0547	-0.0208	-0.1136	0.0315	-0.2974	0.3495
312248	320538	320538_312248	-0.0227	-0.1296	-0.0937667	-0.0484667	0.0531333	0.0096	0.0023	-0.0293404	-0.0218	-0.0448792	-0.0854379	-0.0828477	0.0419	-0.0599	0.0179	-0.07	-0.0799	0.0474	0.0188	0.0524	0.1959	0.1812
684516	99738	99738_684516	-0.0022	0.12615	-0.0457	0.03525	-0.12865	0.1832	0.0478	0.0241859	-0.0283	0.0268313	0.0824494	0.14894	0.1923	0.0433	-0.0611	0.1184	0.0625	NA	NA	NA	NA	-0.5632
24324	13615	13615_24324	NA	-0.0364	0.0027	-0.1019	0.0107	NA	NA	NA	NA	-0.032275	0.0493125	0.18516	NA	NA	0.0262	-0.0021	-0.0336	0.1282	-0.0136	0.0963	0.1081	0.5055
310233	170753	170753_310233	0.0179	-0.03485	-0.01715	-0.07635	0.00455	0.0452	0.0011	-0.0240728	-0.0183667	-0.089575	0.0133864	0.0941648	0.1202	-0.14	NA	NA	NA	NA	NA	NA	NA	NA
313558	329934	329934_313558	-0.0752	-0.00306667	NA	NA	0.0446	0.082	0.0938	-1.2556	0.276	NA	NA	NA	0.9485	0.2678	NA	NA	NA	NA	NA	NA	NA	NA
499677	280411	280411_499677	0.0178	NA	-0.1295	-0.1287	0.1235	-0.0252	0.0862	-0.537361	NA	0.04075	0.27364	0.284774	-0.0661	-0.0922	0.0816	0.0326	-0.0082	-0.0067	0.0016	-0.0582	-0.2017	-0.0356
65025	242662	242662_65025	-0.0192	0.1977	-0.12655	-0.08225	0.0367	0.4347	-0.6683	1.38631	0.0675667	-0.130256	-0.0423852	-0.0349597	0.1811	-0.4721	-0.0698	0.1081	0.1367	-0.0847	-0.2458	-0.0411	0.0815	-0.0687
304978	12847	12847_304978	-0.0011	0.0704	-0.10815	-0.0996	-0.00925	0.0303	-0.0008	-0.00577302	-0.0255667	0.0846375	0.0759074	-0.020017	-0.0204	-0.0293	-0.0209	0.045	0.0166	0.0396	-0.0114	-0.0249	-0.1042	-0.002
289369	22283	22283_289369	NA	0.0739	-0.22285	-0.13265	-0.0274	-0.4006	-0.113	-0.095672	-0.0331333	0.0734188	0.231053	0.085158	-0.1325	1.0585	-0.0265	0.11845	-0.19055	0.0162	-0.0007	0.0289	-0.0116	1.0405
50686	606496	606496_50686	-0.0178	0.0281	0.0639	0.0641	-0.1039	0.0217	0.0225	-0.00287301	0.1082	0.0457625	-0.00647727	0.0681011	0.1016	-0.0104	-0.1088	0.1895	0.1758	0.0166	-0.1768	-0.0781	-0.1312	0.1457
498274	76925	76925_498274	0.4314	0.0379	0.1116	0.1911	0.1449	-0.2612	-0.1777	-0.0120463	NA	-0.0683625	-0.0710102	0.11457	NA	0.2438	0.0321	0.0736	-0.1521	-0.0343	-0.1411	0.0803	-0.0815	0.0533
24309	13170	13170_24309	-0.0404	-0.1109	0.06205	0.27025	0.0791	-0.1766	-0.1724	0.547338	-0.0492	0.37755	-0.414303	-0.324077	-0.2777	-0.2823	0.0339182	0.00306364	-0.0312818	-0.0097	-0.0958	0.2056	-0.2445	-0.119333
361994	171388	171388_361994	NA	-0.0241	-0.1163	-0.1278	0.039	1.3048	0.0382	-0.0545318	NA	-0.0523	0.037367	-0.0530023	NA	NA	0.0686	0.1776	0.0136	0.1204	0.1296	0.0879	0.1102	-0.8042
689074	69697	69697_689074	-0.0891	0.1038	-0.0182	-0.0699	-0.1019	0.0799	0.0396	-0.036051	-0.0525667	0.0944	-0.00879432	0.206907	0.2589	0.0013	-0.019	-0.0186	0.0736	0.021	-0.0774	0.0242	-0.0869	-0.1369
365228	233080	233080_365228	NA	-0.0622	NA	NA	-0.08395	NA	NA	0.302283	NA	NA	NA	NA	NA	NA	0.0139	-0.0732	0.1144	0.1452	0.1216	0.2132	0.0867	0.3293
292794	233079	233079_292794	NA	0.1049	-0.08945	-0.1236	-0.093	-0.0929	0.3415	-0.189929	NA	-0.0287813	0.0149347	0.0862187	NA	0.7252	-0.0564	-0.1039	0.0488	0.0477	-0.0391	-0.0179	-0.0344	0.642
140728	81904	81904_140728	-0.0117	-0.0347	-0.107	-0.07855	0.0734	0.0458	-0.0992	0.0676878	0.0861333	-0.0214063	-0.0467062	0.0756625	0.2308	-0.0874	-0.1086	-0.0073	-0.0213	0.0503	-0.0544	0.0556	-0.056	0.0718
298648	230908	230908_298648	-0.0435	-0.088825	0.0025	-0.0542	0.0468	0.105	0.036	-0.0181236	-0.125744	-0.0079025	-0.0503827	-0.0687405	-0.0228	0.0183	-0.003475	0.0662417	0.0105083	-0.0545	0.0478	-0.1285	-0.1648	0.2089
314800	380660	380660_314800	-0.2756	0.0179	0.0021	0.0815	-0.0103	0.1339	-0.0208	-0.0116472	NA	0.0762125	0.0230886	-0.0535659	-0.3779	0.0509	-0.1785	-0.1981	0.1167	-0.0691	-0.0909	-0.1108	0.0219	0.01885
364656	94066	94066_364656	-0.0255	0.1868	0.0382	0.1769	0.0301	-0.0086	-0.0429	-0.265705	-0.193733	-0.146563	0.12645	-0.00494432	-0.1972	0.1388	0.0021	0.0233	0.03225	0.024	-0.1796	-0.0809	-0.2255	0.1517
499390	53609	53609_499390	-0.0272	0.1193	-0.0041	0.0696	0.1246	-0.0644	-0.126	0.0820203	-0.852533	0.0576	-0.124618	-0.151301	-0.1511	-0.1135	-0.0112	-0.02525	-0.0633	0.0208	0.013	0.0241	-0.1022	0.189
679990	226041	226041_679990	-0.1126	-0.0249	-0.0895	-0.0098	0.0982	0.1206	0.0577	-0.0313617	0.0161	-0.384113	-0.942593	-1.01381	-0.3196	0.1832	-0.06415	-0.15815	-0.02255	0.198	0.0639	0.0377	0.1882	0.0979
679578	52662	52662_679578	-0.0119	-0.0385	0.135033	-0.016	0.05825	0.0695	0.074	0.26436	NA	0.0118917	0.146838	0.119522	-0.2731	-0.1749	0.00885	0.0004	3e-04	-0.0005	-0.1521	-0.0357	0.1025	-0.2191
292654	69094	69094_292654	0.0424	0.08565	0.1119	0.1559	0.0773	-0.1901	-0.1661	0.0850787	0.0399667	0.0055125	0.154407	0.170722	0.2822	0.2029	0.0447	-0.0754	-0.0235	-0.0084	-0.1628	-0.1343	-0.3549	0.1188
29279	17286	17286_29279	NA	0.0248	0.00755	0.0379	-0.0796	NA	NA	-0.0308187	NA	-0.0640562	-0.0398057	-0.0251665	-0.3588	0.8315	0.0083	0.0197	-0.1154	0.0623	-0.2976	-0.1131	-0.0263	0.223
362490	72519	72519_362490	0.0039	-0.2195	0.0506	0.0881	0.1835	0.0535	-0.0479	0.0882613	0.106767	-0.0568375	-0.0549443	0.00695682	-0.0728	-0.0516	0.0239	0.0542	0.0659	-0.1313	0.1453	0.0263	-0.0612	0.0794
406868	114585	114585_406868	0.0038	0.0205	NA	NA	-0.0167	0.0165	0.026	-0.0787146	NA	NA	NA	NA	-0.0275	0.0992	-0.0008	-0.051	-0.0067	-0.0072	0.0316	0.0461	-0.2878	-0.0902
295661	66442	66442_295661	0.1122	-0.0113	-0.0443	-0.1312	-0.03575	0.3731	0.5674	-0.437138	NA	-0.073625	0.291607	0.110939	-0.0146	0.5	0.03725	0.0317	0.0213	0.0809	0.4151	0.0877	0.1608	-0.0601
313027	14050	14050_313027	-0.0101	0.0432	-0.00596667	0.0440333	-0.0275	-0.0539	-0.0114	NA	-0.0207333	0.0383125	-0.0231068	0.0397784	0.0927	-0.039	0.0113	8e-04	-0.0311	-0.0552	0.0419	0.0141	-0.1785	0.3514
301038	22221	22221_301038	-0.0624	-0.0199	-0.1768	-0.0786	0.036	0.124	0.0915	-0.000314007	0.0865	0.0942937	-0.0687926	-0.144053	0.0577	-0.1404	-0.0495333	0.00933333	-0.0794667	0.0402	0.108	0.0966	-0.0938	0.1404
310644	229534	229534_310644	-0.0056	-0.3741	0.09745	0.1443	-0.0258	0.0021	0.0034	-0.109501	0.036	-0.0235687	0.290559	0.172235	-0.206	-0.0921	-0.0355	0.0243	0.0557	-0.0808	-0.0737	-0.0755	0.113	-0.4346
310661	21427	21427_310661	0.0331	0.0386	0.0849	-0.0398	0.0105	0.0396	0.0257	0.0630803	0.0128	0.0575125	-0.00982955	0.13362	0.041	0.0141	-0.0652	0.1491	0.0881	-0.1413	-0.116	0.0389	-0.3002	-0.0676
266975	20226	20226_266975	0.0134	0.0142	0.09425	-0.072	-0.105633	-0.0168	-0.0594	NA	0.02735	0.0539625	0.0213869	0.13981	-0.0446	0.1051	-0.1044	0.0742	0.1097	-0.1323	-0.1116	-0.0553	0.0893	-0.1814
502225	432779	432779_502225	0.0963	-0.0146	NA	NA	0.0539	0.1689	0.0616	0.0328422	0.000333333	NA	NA	NA	-0.0813	0.4657	0.1354	-0.0109	-0.1212	0.0317	0.008	0.0114	-0.1404	-0.08075
361618	20866	20866_361618	-0.035	-0.198	0.0433	0.1349	-0.0144	-0.0008	0.0091	NA	-0.1003	-0.0724	0.089775	0.0981341	0.1916	0.0813	-0.0231	0.0219	0.0101	-0.0489	-0.1841	-0.0785	-0.153	-0.0521
361467	210992	210992_361467	0.0162	-0.1809	0.0493	-0.130233	-0.1184	0.0791	0.0294	0.110267	0.0414333	0.132471	0.0637716	0.19446	0.0576	0.0429	-0.0506	0.0956	-0.0018	-0.024	-0.0171	0.0314	-0.1576	-0.3091
260327	384061	384061_260327	0.0434	0.0505	0.17495	0.00635	-0.0394	-0.0005	-0.0457	-0.190678	-0.0841333	-0.0496438	-0.477018	-0.672744	0.1474	0.0322	-0.0629	0.01965	-0.0972	-0.0007	-0.0803	-0.0516	0.0961	0.1729
315530	330914	330914_315530	-0.033	-0.3068	0.0767	0.2021	-0.0225	0.1416	-0.0993	1.4655	-0.1128	0.019625	0.0109375	0.136776	0.0475	-0.3137	NA	NA	NA	NA	NA	NA	NA	NA
309696	110279	110279_309696	0.0431	NA	0.0164333	0.00633333	-0.0426667	0.1741	0.114	NA	NA	-0.0214333	-0.187307	-0.1055	0.3071	-0.1567	NA	NA	NA	NA	NA	NA	NA	NA
308387	18142	18142_308387	-0.0114	0.1277	0.0515	-0.1472	-0.0618	-0.1533	0.0128	-0.0434439	0.0924333	-0.0635875	0.117075	0.234574	0.0922	0.1712	-0.0202	-0.0176	0.0119	0.0281	-0.0987	-0.02	-0.0885	-0.0825
114513	19418	19418_114513	-0.0756	-0.056	-0.0565333	-0.0431333	-0.0234	-0.0599	0.0449	0.334356	-0.0622	-0.561917	-0.597679	-0.675411	0.0644	0.2588	-0.0904	0.0729	-0.1461	-0.0075	0.06	-0.0644	-0.0096	0.3169
63851	14169	14169_63851	0.0279	-0.04345	-0.10615	0.0651	0.0713	-0.0166	0.0079	0.132325	NA	0.0119437	-0.0371898	-0.0602068	-0.1595	0.2157	NA	NA	NA	0.1768	0.0768	0.0244	0.0981	-0.0507
361435	14087	14087_361435	-0.2212	NA	-0.12055	-0.01175	-0.1378	0.0811	0.1203	0.299279	NA	-0.0421938	-0.0242244	-0.0647352	-0.4492	0.2359	-0.0221333	0.0201	-0.0454667	-0.0457	0.0083	0.0042	-0.1296	-0.0595
501552	237211	237211_501552	-0.0309	0.0144	0.0131	-0.0433	-0.0287	-0.0286	0.091	NA	NA	-0.155606	-0.222785	-0.0770062	-0.3667	0.1248	0.0658	0.0494	-0.0971	0.0394	0.0937	0.051	0.2345	0.149
24361	14088	14088_24361	-0.0506	-0.0418333	0.1701	0.1869	0.0720333	-0.1219	-0.0956	0.253111	0.0229333	0.0194687	0.0163903	0.0965949	-0.1299	-0.0716	0.0308	0.1121	-0.1514	0.1171	-0.0147	0.0132	0.2152	-0.8262
303183	67826	67826_303183	-0.0371	0.1544	0.02335	-0.06205	-0.1581	-0.0644	-0.0716	0.167175	-0.0462	0.00689375	-0.0182886	-0.0173045	-0.0209	0.1661	-0.0237	0.0584	0.0064	-0.0737	-0.0641	-0.0992	-0.1025	0.0603
304244	320365	320365_304244	-0.0038	-0.1245	-0.0371	0.02115	0.08252	0.0479	0.0831	-0.0864512	0.225967	-0.0962563	-0.138422	-0.0983563	0.0188	-0.0018	0.0112	-0.00156667	0.00963333	-0.0963	-0.0836	-0.0371	0.0248	-0.1952
309643	72775	72775_309643	-0.0943	NA	0.0574	0.0061	-0.0445	-0.0183	0.063	-0.318355	NA	-0.167038	-0.111671	0.0343949	0.3079	-0.0086	-0.0368	0.0486	-0.1332	0.0051	-0.0241	0.0409	-0.1351	-0.3419
29316	11541	11541_29316	0.0336	0.2253	-0.00335	-0.075625	0.0941	0.1361	0.0555	-0.17094	-0.109267	0.0603469	0.149639	0.117027	-0.126	-0.1406	0.0168	-0.0257	0.0035	0.0439	0.0997	0.1009	-0.1101	0.5337
298490	106564	106564_298490	-0.1413	-0.1008	0.16675	0.1747	-0.0309	-0.1429	-0.1753	0.0554822	0.0174	0.138988	0.120373	0.224166	-0.0354	0.1901	0.0532	0.0178	0.0404	-0.2579	-0.3952	-0.1609	-0.1997	0.0551
314288	54604	54604_314288	0.0055	-0.1179	0.0988	0.107875	-0.0816	0.0177	0.0322	-0.300984	-0.108967	-0.024175	-0.0818611	-0.0178705	0.075	-0.0049	0.0187	-0.0072	-0.0284	-0.035	-0.0868	-0.0739	0.0766	0.3288
293619	56460	56460_293619	-0.3674	-0.0886	-0.0218	-0.0639	0.0468	-0.2595	-0.7153	-0.00504872	NA	-0.0691937	0.00940398	0.0389636	0.6948	0.3156	-0.3195	0.0842	-0.042	0.1886	0.2073	0.2118	0.1333	-0.6217
306817	110052	110052_306817	-0.0023	-0.0249333	-0.0741	-0.0754	-0.0497667	0.0197	0.0519	0.118531	0.116183	-0.075225	-0.295664	-0.250569	-0.1404	-0.0373	0.033	-0.00533333	-0.0380333	-0.0254	0.1889	0.0973	0.0368	0.07745
360882	94332	94332_360882	0.0141	0.0993	0.0678667	0.138533	-0.0786	-0.1413	-0.0373	0.0289619	0.0715	0.26015	0.496768	0.530022	0.0672	0.0847	-0.1064	-0.0148	0.032	0.001	-0.0594	-0.0409	0.1352	0.2526
303201	216825	216825_303201	0.0505	-0.1231	0.0387	0.0482	0.0439667	-0.0046	-0.0206	-0.0234803	-0.0354667	0.045175	0.270084	0.477927	0.1237	0.0616	-0.0567	-0.0741	-0.0133	-0.0376	-0.0726	-0.1005	0.0944	0.3412
688429	78514	78514_688429	-0.0653	-0.01735	-0.1465	-0.2072	0.0121	0.2244	0.0791	0.743728	0.0573	-0.0633125	0.0927977	0.0333761	-0.0546	0.0106	-0.0597	0.0364	-0.0034	0.1144	0.0541	0.0665	-0.2329	0.15075
64457	234593	234593_64457	NA	-0.0541	-0.0358	-0.10535	-0.1996	NA	NA	0.21452	0.296367	-0.00493125	0.0620722	0.0328341	NA	0.0547	0.02362	0.08145	0.05979	-0.0337	-0.0719	-0.0424	-0.1014	-0.127
367152	26927	26927_367152	-0.3437	-0.0974	0.0516	0.06065	0.0169	-0.1903	-0.3985	-0.204557	NA	0.0320688	0.0332017	-0.0240642	0.6008	0.4023	NA	NA	NA	NA	NA	NA	NA	NA
116544	18988	18988_116544	0.792	0.0921	-0.0346	0.1611	0.0948	0.2463	0.0275	0.0720652	NA	-0.0672125	0.0898716	0.089042	-0.4944	0.2742	0.0975	0.0078	-0.2955	0.0145	-0.0398	-0.0411	-0.031	1.3105
289831	17846	17846_289831	-0.0871	0.03615	0.05205	0.1394	0.08735	-0.1171	-0.0179	-0.578962	-0.0698333	-0.150131	-0.0869767	-0.0312182	-0.3603	-0.0163	0.0044	0.0215	0.0041	-0.0489	-0.0156	-0.0752	-0.0206	-0.0545
681178	76073	76073_681178	0.0061	0.0239	-0.043	-0.1451	0.1759	0.1714	0.007	0.450891	0.203467	-0.036	-0.158615	-0.223341	-0.1491	-0.1946	0.0574	-0.0499	-0.0132	-0.1513	-0.1018	-0.1245	-0.2163	-0.1348
444986	237310	237310_444986	NA	-0.013	-0.0385	0.0457	0.0286	NA	NA	0.0151068	NA	0.123988	0.065683	0.141614	0.3254	0.1064	-0.042	-0.0458	-0.0161	-0.0624	-0.1145	-0.1288	-0.008	-1.0562
299827	56480	56480_299827	0.049	0.0475	-0.17765	-0.0724	0.2014	5e-04	0.058	0.332836	0.057	0.187413	0.349802	0.210309	-0.172	0.0143	0.0102	0.1135	0.0613	-0.048	0.0827	-0.0309	0.1991	0.028
293144	67967	67967_293144	0.0263	-0.1044	-0.0433333	-0.0234333	0.0191	0.1506	0.0843	NA	-0.0837	0.0635917	-0.0954231	-0.119138	0.0339	0.0783	-0.0008	0.0092	-0.0124	0.0303	0.0363	0.0263	0.0732	-0.0099
360905	17765	17765_360905	-0.1137	-0.1721	-0.134075	-0.06475	0.1832	0.0121	-0.0035	-0.218914	-0.0157333	0.0268469	-0.055708	-0.0341045	-0.1423	0.1079	-0.0084	0.0078	-0.0233	-0.0198	0.122	-0.0188	0.0017	-0.093
287398	26398	26398_287398	-0.0279	-0.0581	0.05065	0.0092	0.04915	-0.1279	-0.0444	0.0364731	0.119433	0.121394	0.0180051	0.0480778	-0.016	0.1072	-0.0432	-0.0466	0.0328	0.0708	0.0315	-0.0353	0.25	0.0875
294799	67832	67832_294799	0.0283	-0.0721	-0.0675	-0.0739	-0.0202667	0.0083	0.0853	-0.0304144	0.0289	-0.0180063	0.0461665	-0.086771	-0.115	0.0306	0.0492	0.0355	0.0301	0.1425	0.1053	0.0202	0.1745	0.0322
360718	64082	64082_360718	0.2912	0.01715	-0.0536	-0.2545	0.0811	0.1018	-0.0602	-0.0689829	0.00676667	-0.0302125	0.0327148	0.219745	0.4614	0.1682	0.0734	0.2188	0.2743	-0.0383	0.127	-0.0068	-0.1945	-0.5102
366959	26912	26912_366959	-0.0027	-0.0109	0.08385	-0.03815	0.1563	0.068	0.1255	0.161931	NA	-0.0604312	-0.226393	-0.0714625	0.1937	-0.0437	-0.0592	-0.0364	-0.0177	0.0257	-0.0196	-0.0195	-0.0807	-0.4558
296580	227634	227634_296580	0.0311	NA	-0.0483	-0.02905	-0.180767	0.0538	0.047	0.0582004	NA	0.0288687	0.0246278	0.0684483	0.0734	-0.0041	0.0303	0.0272	0.0551	-0.0233	0.0071	0.0754	-0.0114	-0.10315
316599	227334	227334_316599	-0.049	NA	0.0748333	0.00403333	0.1209	0.1613	0.1451	-0.126972	NA	-0.0124792	-0.0828322	-0.152486	0.0034	-0.171	0.0097	-0.1198	-0.05298	-0.0382	0.0376	0.0717	-0.0952	0.0052
296304	108687	108687_296304	0.0255	0.035275	0.065	-0.0128	-0.08115	0.101	0.1265	0.0788222	-0.0524917	0.0402125	0.236381	0.396301	0.0049	0.0012	0.0396	-0.011	0.0106	-0.0366	-0.203	-0.0452	-0.0592	-0.0715
311446	15112	15112_311446	NA	0.0287	-0.1096	-0.198	-0.00065	1.1963	1.4392	NA	NA	0.029575	0.0437148	0.0281659	NA	NA	0.0962	8e-04	-0.0704	0.0043	0.0434	0.135	0.0228	-0.0629
306231	211948	211948_306231	0.0849	0.0499	-0.0924	-0.02895	0.1729	-0.0569	-0.0041	0.172023	-0.0623333	0.0595188	0.185276	0.0863222	-0.0786	0.1787	0.0256	-0.1009	-0.0574	0.0403	-0.093	0.0045	0.1265	-0.1403
685607	18637	18637_685607	0.0025	-0.0493	0.1311	0.10775	-0.0685	0.0646	0.0757	0.1146	0.0768333	-0.00658125	0.00427614	0.0751847	-0.1275	-0.106	-0.0227	0.0229	0.0832	-0.0996	-0.0542	-0.1412	-0.087	-0.048
368070	18949	18949_368070	-0.0428	-0.0161	0.0796	0.0103333	-0.0146	0.0576	0.0833	NA	NA	0.138221	-0.0387845	-0.167591	-0.0833	-0.1432	0.0173	0.0437	-0.0101	-0.1092	0.1739	-0.0294	0.1421	0.110473
286928	329165	329165_286928	-0.0058	-0.0368	-0.02735	-0.0454	0.142767	0.0684	0.0754	0.175425	0.0741	0.0400875	-0.0259119	-0.0433852	-0.0325	-0.0969	-0.01935	0.02745	-0.0972	0.0258	0.0697	0.0803	0.0071	0.34185
306547	73754	73754_306547	0.1079	0.0124	0.0166	-0.03265	0.113533	0.0053	0.0703	0.0533892	0.0184667	0.0366312	0.143079	0.17427	0.2924	0.1291	-0.0334	-0.0375	-0.05	-0.019	0.2113	3.413e-05	-0.0034	-0.0685
287673	12775	12775_287673	NA	0.1485	0.0294	0.1758	0.0725	-1.294	-0.4345	0.00583672	NA	-0.15145	-0.119958	-0.0448443	NA	NA	0.131	-0.0486	-0.161	0.0565	0.1078	0.0662	0.0791	0.9422
50558	19155	19155_50558	0.0112	0.0074	-0.1288	-0.07175	-0.1858	0.0383	-0.0352	0.138378	NA	-0.0792188	-0.0292881	0.0291159	0.0765	-0.064	0.0061	-0.0219	-0.0027	0.0021	0.0728	-0.0115	0.1421	-0.0806
500287	259302	259302_500287	0.0333	0.0529	-0.00895	-0.1655	-0.0149167	-0.1181	0.0358	NA	0.200733	0.01755	-0.0106563	-0.0192841	0.1014	0.0171	-0.0596	0.1824	0.20325	-0.0499	-0.0469	-0.0758	0.0163	NA
501546	59026	59026_501546	-0.002	-0.221	0.0738	-0.0402	-0.0685667	0.0805	0.0188	NA	0.1223	-0.0472625	-0.0896545	-0.129073	-0.0431	0.0199	NA	NA	NA	NA	NA	NA	NA	NA
499506	218440	218440_499506	0.0102	-0.1135	0.0481	-0.0321	4.9999999999998e-05	-0.0507	-0.0665	0.575766	0.0243	-0.0162	-0.107832	-0.31414	0.1334	0.027	0.0563	-0.0107	0.1133	0.0606	-0.1145	-0.0511	0.1889	-0.59705
116500	67474	67474_116500	0.0387	-0.0169	0.205833	0.0807333	0.0897	0.0135	0.14	NA	0.119733	0.0802542	0.0622663	0.0655314	-0.0632	-0.0264	0.0205	-0.0033	0.0276	0.0131	-0.0066	-0.0034	0.1521	-0.1808
499518	76041	76041_499518	-0.076	0.0804	0.0164	-0.1388	-0.2197	-0.1956	0.0518	-0.15804	NA	0.0310875	0.0177443	0.122958	-0.1176	-0.1226	0.0287886	0.00925	-0.0988	-0.1123	-0.0948	0.0227	-0.0087	-0.055
499765	329375	329375_499765	0.4355	NA	NA	NA	0.1888	-1.1344	-0.485	NA	NA	NA	NA	NA	0.2422	0.0956	-0.051	0.0129	0.06285	-0.0161	-0.0547	-0.084	0.0837	0.5442
680576	194388	194388_680576	0.0263	-0.02135	-0.2151	-0.0214	-0.0870333	-0.0554	-0.0176	0.399697	NA	0.059875	0.128857	0.114434	0.2216	-0.0726	NA	NA	NA	NA	NA	NA	NA	NA
361342	225644	225644_361342	NA	0.027	-0.1366	0.0865	-0.0029	NA	NA	NA	NA	-0.148338	0.0180261	-0.0518523	NA	NA	0.1884	-0.2116	0.1117	-0.2383	-0.1567	-0.2261	-0.2276	-0.0724
171101	225642	225642_171101	-0.0805	0.1898	-0.0841	0.0924	-0.1496	-0.2723	-0.502	-2.17228	-0.0145333	0.851038	3.83762	2.40674	0.0325	-0.6891	0.1154	-0.0558	0.1743	-0.4026	-0.2574	-0.3675	0.1361	-2.9809
499781	227736	227736_499781	0.0476	0.0368	0.0029	-0.053	-0.02355	-0.2866	0.1002	-0.00482304	NA	0.0214375	-0.00991591	0.0567716	0.114	-0.2898	-0.0718	0.025	-0.171	0.0781	0.0102	0.0357	0.0975	0.449
502946	550619	550619_502946	NA	-0.0144	NA	NA	0.1508	0.334	0.5437	NA	NA	NA	NA	NA	1.2194	0.4245	-0.0226	-0.0311	0.0567	-0.0335	0.0961	-0.013	0.0794	0.2006
292381	66643	66643_292381	0.0277	-0.022725	0.0601	0.0325	-0.012	0.1246	0.1199	-0.328088	0.00160833	-0.0325125	-0.0712784	-0.123023	-0.1258	0.0311	0.056	-0.04665	-0.0208	-0.0656	-0.0237	-0.0953	-0.0718	0.04855
360824	320916	320916_360824	0.0373	0.1402	-0.0767	-0.0156	0.0170667	0.0118	0.12	-0.633319	-0.1423	-0.0835	0.00635227	-0.0682989	0.3148	0.2525	-0.0368	-0.0508	0.1197	-0.0125	-0.0926	0.0738	0.207	0.47405
60669	14747	14747_60669	-0.1712	0.0765	0.07055	-0.0926	-0.0769	0.0545	0.2875	0.048396	NA	0.0429375	0.0557528	0.136291	0.0819	-0.0864	0.12655	0.02385	-0.04995	0.1771	0.1107	0.011	0.0363	-0.1143
290766	622117	622117_290766	NA	NA	NA	NA	NA	NA	NA	0.0116606	NA	NA	NA	NA	NA	NA	0.0128	0.0932	0.0987	0.0262	-0.0049	-0.0365	-0.0048	-0.1037
293294	94088	94088_293294	0.3675	-0.0097	-0.2976	-0.1929	0.10515	0.1153	0.0784	-0.0206424	NA	0.024875	0.047975	-0.0333364	NA	NA	0.0467	0.2998	-0.0694	NA	NA	NA	NA	NA
365528	195359	195359_365528	NA	-0.0664	0.3203	0.2095	0.02	1.0963	-0.595	-0.015385	NA	-0.0246375	-0.170475	0.180355	NA	NA	-0.0075	0.1692	0.2212	0.2535	0.1531	0.0458	0.1097	-0.6385
294208	224762	224762_294208	NA	0.0012	0.1282	-0.1061	0.1547	-0.0374	0.6402	NA	NA	0.130837	-0.0378886	-0.0770273	NA	NA	0.1282	-0.0654	-0.125	0.0817	-0.0109	0.0354	-0.0554	-0.1677
58923	54483	54483_58923	NA	0.0402	0.2522	0.2533	-0.189	NA	NA	0.00466427	NA	0.171675	0.101256	-0.0809205	0.0285	-0.1207	0.123	-0.0165	-0.0891	0.1273	0.0556	0.0317	0.1459	0.1877
290767	244448	244448_290767	NA	-0.0042	-0.0926	-0.0061	0.0848	NA	NA	-0.080185	NA	-0.0820125	-0.0122432	0.0693966	NA	NA	NA	NA	NA	NA	NA	NA	NA	NA
83838	16998	16998_83838	-0.0413	-0.09605	-0.0276	-0.01515	0.03305	0.2331	-0.0487	0.378414	-0.05735	0.2203	0.506051	0.579159	0.165	-0.0319	-0.0002	-0.3628	0.0304	-0.076	-0.0399	0.0475	-0.062	-0.2204
684259	100213	100213_684259	-0.0174	-0.165233	-0.02835	0.0366	0.0129333	0.0195	-0.0116	0.217715	0.00285	0.119669	0.129874	0.181608	0.4483	-0.0663	NA	NA	NA	NA	NA	NA	NA	NA
116719	100705	100705_116719	-0.1131	NA	0.046	0.1243	0.03275	-0.0605	-0.2294	-0.193824	NA	-0.0384625	-0.0007125	0.0567432	0.0738	0.0525	0.0134	-0.0431	-0.1986	-0.0443	-0.1358	-0.0277	-0.0517	-0.4807
294667	67463	67463_294667	0.0152	-0.0684	0.0467	0.0809	-0.1131	0.0011	0.0174	-0.0472359	NA	-0.0117875	-0.170445	-0.0280597	0.1799	0.1108	-0.0555	0.1502	0.0912	-0.057	-0.1371	-0.2043	-0.0421	0.068
100359662	271144	271144_100359662	0.5904	NA	NA	NA	-0.1043	0.3397	0.2428	-0.000136193	NA	NA	NA	NA	0.1057	-0.1964	NA	NA	NA	NA	NA	NA	NA	NA
171525	27015	27015_171525	8e-04	-0.1332	0.005	-0.02835	0.1167	0.0019	0.1193	-0.0652424	0.142033	-0.0360875	-0.0805767	-0.23919	-0.2066	-0.1338	-0.006	-0.1451	0.0078	-0.1898	-0.0766	-0.2565	-0.0617	-0.35275
305633	71914	71914_305633	-0.2486	NA	0.0226	0.169	0.08135	0.1017	0.1873	-0.754107	NA	-0.603137	-0.63515	-0.995151	-0.2447	-0.1182	NA	NA	NA	NA	NA	NA	NA	NA
25012	20614	20614_25012	NA	-0.0075	-0.0065	0.0031	0.08735	NA	NA	NA	NA	0.133988	0.0648761	0.0859057	-0.1695	-0.0362	0.0118	0.06565	0.15171	-0.071	-0.0253	-0.033	0.0229	0.0124
287419	57785	57785_287419	-0.0238	-0.1102	0.0452	0.0192	0.04635	0.0242	0.006	0.119125	-0.0906333	-0.06605	-0.0838307	-0.11633	0.1362	0.0484	0.0115	-0.00585	0.01135	-0.0128	-0.0191	0.0153	0.0313	-0.1099
366360	329828	329828_366360	-0.0018	NA	-0.0803	-0.1905	0.015	0.1478	0.0478	-0.31657	NA	-0.274512	-0.349118	-0.375911	0.1108	0.0535	-0.0285	-0.0183	0.0121	0.0586	-0.0998	-0.0573	-0.0199	0.1371
317508	78283	78283_317508	0.0098	0.1651	-0.00565	-0.1024	0.1038	0.0023	0.0109	0.187898	0.0981	0.0840625	0.0315057	0.0513188	-0.0157	0.0145	-0.0562	0.0168	0.0165	-0.0527	0.0482	-0.0327	0.2216	NA
691113	68364	68364_691113	0.0092	NA	0.04735	-0.03595	0.025225	0.0261	-0.0113	0.047616	NA	-0.117313	-0.0341813	-0.107587	-0.0793	-0.1008	NA	NA	NA	NA	NA	NA	NA	NA
192155	20388	20388_192155	NA	-0.00245	0.0492	-0.0411	-0.07495	NA	NA	0.0582899	NA	0.0738125	0.074125	0.175141	NA	NA	0.1174	-0.06675	0.0682	0.1894	0.1337	0.1108	0.1244	0.1426
304361	231803	231803_304361	-0.0029	0.0207	-0.0788	-0.0665	-0.1153	-0.0527	-0.0471	0.0630463	0.239033	-0.0973	-0.167814	-0.137769	0.2029	-0.162	-0.037	0.0725	0.0719	-0.1106	-0.0956	-0.0554	-0.2215	-0.3338
309410	71738	71738_309410	0.1934	0.0208	0.0469	0.1398	-0.1955	0.2697	0.0579	-1.26923	0.1075	0.1122	0.836306	0.693422	0.2902	-0.1562	NA	NA	NA	NA	NA	NA	NA	NA
84021	16369	16369_84021	0.7066	-0.0442	-0.0028	0.136	-0.1799	0.5273	0.5967	0.0312407	NA	0.265663	-0.0196966	-0.13438	0.7021	-0.2662	-0.0697	-0.2143	-0.0144	0.1146	-0.0771	-0.2669	-0.1204	-0.4397
54190	54189	54189_54190	-0.0153	-0.0889667	-0.07805	-0.061025	-0.0778	0.0339	0.0272	0.00607546	0.0391167	0.0524219	-0.0392009	-0.0227639	-0.0991	-0.0481	-0.02085	0.02665	0.02045	-0.0414	0.063	-0.0565	0.2919	0.02245
298031	634731	634731_298031	-0.109	NA	0.0207	0.0498	-0.1036	0.0851	0.1473	-0.0207357	NA	-0.22515	-0.293893	-0.198945	0.0013	0.2016	NA	NA	NA	NA	NA	NA	NA	NA
286972	72351	72351_286972	0.0303	NA	-0.060575	-0.18205	0.04875	0.0769	0.0198	-0.182925	NA	0.0405656	0.106007	0.0482105	-0.4049	0.0186	2e-04	-0.0336	-0.093	-0.0588	0.0389	0.0121	-0.0065	0.1546
315579	72828	72828_315579	0.1234	-0.0703	-0.0415	-0.01125	-0.1287	0.0812	0.0809	0.0605144	NA	-0.0443562	0.250718	0.499135	0.0056	0.1968	0.0108	0.0638	0.0068	0.0676	-0.0134	0.0737	0.0833	NA
305198	77630	77630_305198	-0.0799	0.0252333	0.1098	0.0859	-0.0335	-0.3568	0.0403	NA	-0.0850667	-0.40445	-0.652743	-1.00149	-0.0512	0.3189	-0.0524	0.0211	-0.0664	0.0943	0.0354	0.0821	0.0932	NA
100361133	56309	56309_100361133	0.0985	-0.0297	-0.057225	-0.00185	0.15465	-0.0727	0.086	NA	0.02	0.0573656	-0.0018946	0.023842	-0.2056	0.0885	0.03715	-0.0212	-0.0229	0.0323	0.048	0.1512	0.3609	NA
83589	319924	319924_83589	0.007	0.0665	-0.0701	-0.1333	0.0576	0.0306	-0.0559	0.25424	0.164233	0.0269125	-0.0417483	0.110387	0.1334	-0.1912	-0.0421	-0.0146	-0.1489	0.0337	-0.124	0.0243	0.16	0.025
306722	69635	69635_306722	0.0097	-0.21405	0.0312	-0.1844	0.022	0.0724	0.158	-0.330683	-0.180433	-0.260194	-0.41728	-0.511141	0.191	0.0378	0.0125	0.0266	-0.0222	-0.0451	-0.067	-0.0527	-0.3555	0.3659
309457	71041	71041_309457	-0.001	-0.2395	-0.16335	-0.3453	0.0939	0.1362	0.1737	-0.346127	0.0878667	0.124706	-0.0135165	0.0202989	-0.0525	0.0417	0.013	0.0252	-0.0395	-0.1417	0.1139	0.0571	-0.1884	0.1467
300668	13478	13478_300668	-0.0031	0.1124	-0.1654	-0.2113	-0.0463	0.0774	0.0584	NA	-0.1048	-0.0065375	-0.0277432	-0.0432932	-0.156	0.0367	-0.02075	0.05245	0.01095	0.0845	0.0068	0.0958	-0.3369	0.1415
64543	380683	380683_64543	-0.5072	-0.0612	-0.4947	-0.145	-0.0690333	-0.6124	-0.2147	-1.11889	NA	-0.163067	-0.272087	-0.512134	NA	1.0341	0.0702	-0.103	0.0126	0.0835	0.0744	0.1343	0.1716	-0.5882
116486	67815	67815_116486	-0.0243	0.1946	-0.0036	0.0319	-0.1214	-0.126	0.0622	-0.608773	0.0057	0.08775	0.00167045	-0.0161159	0.1162	0.0738	-0.0231	-0.04295	0.01895	-0.0137	-0.049	-0.0147	0.0305	-0.105
362506	24047	24047_362506	NA	NA	NA	NA	NA	2.0189	1.3507	NA	NA	NA	NA	NA	-0.3241	-0.7326	0.1191	-0.0702	0.0354	-0.0676	-0.1055	-0.1782	-0.2235	-0.118
287938	69101	69101_287938	0.0603	0.1702	0.0436	0.1032	-0.0723	0.1045	0.0538	-0.181094	0.0519	-0.074525	-0.0114977	0.0483727	0.1423	0.0393	-0.0351	-0.0003	0.0966	0.1025	0.0089	0.0253	0.011	-0.1745
78964	104443	104443_78964	NA	0.0154	-0.0277	-0.0281	-0.0238667	NA	NA	0.00802707	-0.1289	0.0875875	-0.148711	0.105628	NA	NA	NA	0.0423	0.066	0.0076	0.1627	0.0728	-0.0078	0.6368
24807	21336	21336_24807	0.2529	-0.053	-0.1253	0.0515	0.0321	0.4221	-0.3033	-0.58832	-0.0353333	-0.0280875	0.0956614	0.0565761	-0.1472	-0.005	0.0094	-0.1081	0.0445	0.0716	-0.127	0.0633	-0.2445	-0.0141
304509	546886	546886_304509	0.9071	NA	NA	NA	NA	-0.8303	-0.0704	0.0145534	NA	NA	NA	NA	0.2638	0.8414	NA	NA	NA	NA	NA	NA	NA	NA
303234	276920	276920_303234	0.0613	-0.0261	NA	NA	-0.0592	0.2228	0.3901	-0.0358801	NA	NA	NA	NA	0.7682	-0.6335	-0.0872	-0.0485	0.0991	0.0264	-0.0271	-0.0517	0.1227	-0.3574
298936	268534	268534_298936	-0.1431	-0.0414	-0.0082	0.0547	-0.0592	-0.161	0.1355	0.618441	-0.0441	-0.1203	-0.432892	-0.297719	-0.1574	0.2098	-0.0192	-0.0207	0.0792	0.2062	-0.0108	0.1144	-0.0605	-0.4464
171297	245537	245537_171297	0.0264	0.1357	-0.0692	-0.0543	0.0051	0.0421	0.0789	-0.14145	0.1051	-0.0732125	-0.0834739	-0.0110057	0.1403	0.0682	-0.1056	0.0114	-0.0831	0.0338	-0.0621	-0.0163	-0.1768	-0.0331
246215	252972	252972_246215	-0.0277	0.0247	-0.04515	-0.0697	-0.0489	0.1103	0.0261	-0.0948669	0.281867	0.0885125	0.100361	-0.0364784	0.0689	-0.0625	-0.0778	-0.0951	0.0342	0.0142	-0.0877	0.0319	0.0661	-0.21995
498184	75732	75732_498184	0.1819	-0.0417	-0.001	0.0117	0.1152	-0.2501	-0.1413	-0.0331775	-0.234633	-0.0419125	0.0180773	0.060917	0.1441	0.1235	NA	NA	NA	NA	NA	NA	NA	NA
363035	235132	235132_363035	0.0221	0.00525	-0.118533	-0.189867	0.07535	0.0495	0.0709	0.111284	0.0526333	0.04505	0.0295848	0.0158307	-0.1082	0.0766	0.0059	0.0132	-0.0081	0.0601	0.0491	-0.0014	-0.0284	0.0819
300475	30806	30806_300475	-0.0804	0.0443	-0.0306	0.3098	0.0039	-0.1902	0.132	-0.00728763	-0.0295	0.15995	-0.0443148	-0.0119545	-0.0722	0.2144	NA	NA	NA	NA	NA	NA	NA	NA
300474	235130	235130_300474	-0.1613	-0.0714	0.0208	0.0705	0.0051	0.8754	-0.4525	NA	0.214333	-0.00515	0.038317	-0.106832	0.1684	-0.2336	0.0475	-0.0333	0.0029	0.0585	0.0354	0.0893	-0.067	-0.34965
303208	432572	432572_303208	0.02	NA	0.2005	0.132467	0.08175	0.0462	0.0094	-0.195257	NA	-0.134513	-0.285453	-0.285166	-0.0257	-0.0276	-0.0026	-0.0462	0.0322	-0.1012	-0.0241	-0.0628	0.0371	-0.2721
304571	231605	231605_304571	0.0103	0.083	-0.0468	-0.1425	0.09705	-0.0164	-0.0755	0.293472	-0.0665667	0.365113	0.075683	0.0384977	0.2119	0.1589	0.0174	0.0316	0.1298	-0.0607	-0.0853	-0.0914	0.094	-0.0957
500246	232201	232201_500246	0.0518	-0.003	-0.1978	-0.2759	-0.0834333	0.5849	0.2603	NA	0.0841667	0.0146562	0.0805534	-0.0437176	-0.0597	-0.1887	-0.0645	0.1106	0.1288	-0.1008	-0.0559	0.0866	0.1642	-0.3741
500245	12154	12154_500245	NA	0.0358	0.0659	0.087	0.04305	NA	NA	0.00690509	NA	-6.25e-05	0.060567	0.17209	NA	NA	NA	-0.1017	0.2126	0.081	0.0192	-0.024	-0.0008	-0.0697
501502	20400	20400_501502	NA	-0.0099	0.0731	0.0533	0.0818	0.9028	0.3059	-0.0332985	NA	-0.087125	-0.0790409	-0.164648	0.2363	0.1289	0.1211	-0.1944	-0.1154	0.1465	-0.0193	0.0197	0.0332	0.845
309429	107351	107351_309429	0.1087	-0.2373	-0.02605	-0.0093	0.0910667	0.1444	0.0863	-0.322413	-0.0487333	-0.103825	0.0774949	0.0261875	-0.038	-0.0528	0.0483	0.0619	0.0082	-0.1859	-0.1074	-0.1506	0.1796	-0.16695
288663	20239	20239_288663	0.0103	-0.0891667	-0.0677	-0.007925	-0.0257333	0.038	0.0071	NA	0.163722	0.0188375	0.020971	0.0153531	0.0537	0.018	NA	NA	NA	NA	NA	NA	NA	NA
366013	227683	227683_366013	0.0471	0.04965	-0.0887	-0.019	0.01215	-0.0489	-0.0347	0.201048	-0.0398667	-0.0341	0.0540239	0.0040625	0.1357	0.1708	-0.0675	0.0825	0.1233	0.1768	0.032	0.0725	-0.0207	-0.2414
64027	192120	192120_64027	-0.1602	0.0162	0.0755	-0.0426	8.664e-05	0.3005	0.2678	-0.488985	NA	-0.181688	0.012033	-0.0968864	0.0232	0.3642	-0.0504	0.0817	0.1064	-0.0708	-0.1331	-0.1285	-0.1843	-0.10005
312511	232196	232196_312511	-0.0038	0.02415	0.0615	-0.0485	0.04135	-0.1325	-0.0919	-0.00971393	0.0814833	-0.118325	-0.111131	-0.0759625	-0.0694	0.0076	-0.0522	0.0993	0.0681	-0.0763	-0.1093	-0.1746	-0.141	-0.0405
363661	217038	217038_363661	0.0146	0.1987	0.0794	-0.088	-0.0912	-0.0647	-0.0626	0.840179	-0.0867	-0.0958375	-0.0282932	0.186925	0.0319	0.0115	-0.0459	0.116	0.1326	-0.0288	-0.044	0.0229	-0.1573	-0.1265
687633	117146	117146_687633	-0.001	0.0849	0.0955	-0.0904	-0.08005	0.0215	0.0128	0.178151	0.0754	0.076575	0.0365591	0.142183	0.1255	-0.0087	0.00255	0.0019	0.0846	NA	NA	NA	NA	-0.0415
64630	20619	20619_64630	-0.0971	-0.07495	0.0099	-0.0454	0.0087	0.0721	0.0977	-0.260019	0.0784333	-0.0865417	0.100311	-0.0386841	-0.3193	-0.2025	0.0163333	-0.0402	-0.0437	NA	NA	NA	NA	-0.1123
301737	14158	14158_301737	-0.0027	0.0236	0.01685	-0.076	-0.090775	0.0254	0.0859	-0.1138	0.0515167	0.0141125	0.244157	0.266868	-0.0194	-0.0195	-0.045	-0.0269	0.0361	-0.0344	0.0157	-0.0263	0.0589	-0.1277
287990	209018	209018_287990	-0.0205	NA	0.08325	0.01745	-0.02245	0.0452	0.033	0.208334	NA	-0.0762125	-0.139152	-0.0520938	-0.077	0.0154	NA	NA	NA	NA	NA	NA	NA	NA
308108	666528	666528_308108	-0.4451	NA	0.0436	-0.0867	0.075	0.3548	0.3053	NA	NA	0.011325	0.00837727	-0.0468364	0.1855	-0.0256	-0.0206	0.0131	0.0569	0.0352	-0.0169	-0.0888	0.0108	-0.013
192270	67916	67916_192270	0.0011	0.0633	-0.0386	0.0166	-0.15085	0.0048	-0.0897	-0.571502	-0.0243333	-0.0260875	-0.0999909	-0.0390705	-0.1692	-0.1015	-0.0133	-0.0538	-0.001	-0.0412	-0.0458	-0.0431	-0.1815	0.0852
306322	68112	68112_306322	-0.0372	-0.0553	-0.0561667	-0.121433	-0.10815	0.0974	0.0227	-0.395231	0.0816833	-0.0472167	0.114531	0.182267	-0.1303	-0.0432	-0.0151	0.0421	0.00706667	-0.0958	-0.00015	0.04525	-0.046175	-0.190233
362391	17119	17119_362391	0.005	0.0241	-0.0285333	0.0557667	0.0454667	-0.0139	0.021	0.212229	NA	-0.0345625	-0.0472409	0.000627273	-0.1075	-0.1983	-0.0186	-0.013	-0.0128	-0.1243	-0.0439	0.0358	-0.3247	-0.19315
687758	227733	227733_687758	-0.1052	-0.0729	-0.1392	-0.1188	-0.0421	0.2586	-0.1822	0.857388	0.0743333	0.161887	-0.261503	-0.1653	0.0681	-0.6807	NA	NA	NA	NA	NA	NA	NA	NA
363915	208213	208213_363915	0.0112	-0.0155	0.0147	-0.1026	0.10285	0.2175	-0.3609	-0.0594073	0.0606333	-0.279556	0.00224148	-0.0674534	0.0276	-0.3152	NA	NA	NA	NA	NA	NA	NA	NA
313270	230316	230316_313270	-0.0353	0.0245	-0.0941	-0.1677	-0.0314	-0.1366	-0.0155	-0.384707	0.2184	0.155562	0.112809	0.0774591	-0.0199	0.2397	0.0074	0.0254	-0.0293	0.028	0.0672	0.1225	0.0574	0.0888
114709	80876	80876_114709	0.0228	NA	0.0355	0.0809	NA	-0.0139	-0.2045	-0.694871	NA	0.0744625	0.290918	0.396014	-0.0538	-0.5057	0.00036	-0.03959	-0.08786	-0.1905	-0.5783	-0.3547	-0.083	-0.1053
309104	213002	213002_309104	NA	-0.0011	0.002	-0.0369	-0.1122	1.4003	0.6861	0.466737	NA	0.0103375	0.397111	0.149286	-0.1442	0.2663	NA	NA	NA	NA	NA	NA	NA	NA
361739	13409	13409_361739	NA	0.0688	-0.00335	0.0403	-0.0353333	0.0799	0.1785	0.00688726	NA	0.03795	-0.054079	-0.0164341	NA	0.1133	-0.0678	0.0312	0.2168	0.0955	0.0789	0.2295	0.0547	-0.0856
296153	192140	192140_296153	NA	0.0191	0.0304	-0.1538	-0.0247	-0.9987	0.1668	0.0339032	NA	-0.146813	-0.0747705	0.0958545	NA	NA	0.0061	0.0936	0.0295	0.046	0.0902	0.0309	0.0887	0.141
360494	68327	68327_360494	0.0401	0.0670333	0.05735	0.1158	0.0413	-0.0673	0.0145	NA	-0.0392889	0.031925	0.0605239	0.105167	0.1318	0.0916	-0.023	8e-04	0.037	-0.0547	-0.0618	0.0138	-0.0717	-0.0159
288707	56356	56356_288707	0.0321	-0.0267	0.2196	0.0716	-0.0057	-0.0901	-0.0804	-0.271524	-0.124833	0.0941375	0.195662	0.102132	0.0072	-0.091	0.0274	0.05157	0.01674	-0.0881	-0.0786	-0.0946	-0.0187	0.0798
304546	26431	26431_304546	0.035	-0.0856	-0.0523	-0.04005	0.0139667	-0.0413	0.044	0.0347037	0.0216111	-0.0517813	-0.13612	-0.101627	-0.1347	-0.1315	0.00455	0.0857	0.0458	-0.0736	-0.0167	0.0272	-0.1579	0.5226
317579	72554	72554_317579	-0.0366	NA	0.2597	0.13245	0.0526	0.0597	0.1035	0.0438828	NA	-0.04295	-0.0626892	-0.100325	-0.0369	-0.0578	0.078	-0.0356	-0.0406	0.0088	0.0453	0.0317	0.0514	0.05775
171434	102693	102693_171434	0.028	-0.090075	0.06925	0.06645	-0.011	-0.095	-0.1626	NA	-0.354333	0.0796687	0.123577	0.056233	0.3358	-0.1536	-0.0065	0.0597	0.0022	-0.1077	-0.1253	-0.0439	0.0761	-0.1171
303382	276952	276952_303382	0.0074	0.1019	0.0888	0.0127	-0.0646	-0.0136	0.0474	0.115171	-0.0421333	-0.0372875	0.0546216	0.064133	-0.1279	0.0071	-0.0630667	-0.0645667	-0.0778	0.0063	-0.0783	-0.0399	-0.0146	0.4498
364190	75668	75668_364190	0.2158	0.0498	-0.1199	-0.187	-0.0629	0.575	0.2898	-0.496074	0.0467667	0.0068375	0.545286	0.441563	0.1993	0.1667	-0.0835	0.0917	0.0559	-0.0538	-0.0511	-0.1371	-0.6583	-0.1981
288587	72041	72041_288587	0.0573	-0.0602	0.120567	0.135133	0.0241	-0.0332	0.0307	-0.0661526	0.0255667	-0.0308417	-0.0339629	0.0302917	0.0359	0.2844	0.0092	0.0259	0.0344	0.0492	0.0022	0.0051	-0.2919	0.2157
362297	381626	381626_362297	-0.0083	NA	0.14175	0.0519	0.1738	0.0548	0.0162	0.193623	NA	-0.0421438	-0.174131	-0.115643	0.0465	-0.169	-0.12415	0.02425	-0.09065	0.00756667	-0.0395667	-0.0695	-0.107933	0.3526
294065	240595	240595_294065	NA	-0.0303	-0.0437	0.0679	-0.1149	-0.1785	-0.1419	0.00790567	NA	0.028125	0.034792	0.0736023	0.1567	0.1229	0.0291	-0.0434	0.1339	-0.0213	-0.1156	-0.0069	-0.1082	0.10845
65201	56430	56430_65201	0.0012	-0.0829333	0.008425	-0.05045	-0.035775	-0.0354	0.0287	0.0751231	0.104167	0.000353125	-0.0945656	-0.0625832	-0.0323	0.0783	0.12435	-0.03315	0.1327	0.004	0.016	0.0307	0.2196	0.0376
361715	56613	56613_361715	-0.041	-0.0038	0.0477	-0.0594	-0.0765	-0.108	-0.0781	0.274421	0.00786667	-0.1005	-0.329582	-0.437608	0.344	-0.1518	-0.0706	0.0937	0.0104	0.0188	-0.1885	0.0259	-0.2138	-0.4917
690244	170930	170930_690244	-0.028	NA	NA	NA	NA	-0.0265	-0.0193	NA	NA	NA	NA	NA	-0.2751	0.0052	0.0042	0.075525	0.04705	-0.00655	-0.0158	-0.0948	-0.18325	0.151033
296864	547176	547176_296864	-0.0498	0.016	NA	NA	0.0633	-0.0052	0.1009	-0.157442	NA	NA	NA	NA	-0.1893	0.2594	NA	NA	NA	NA	NA	NA	NA	NA
65034	68070	68070_65034	0.0282	NA	0.048975	-0.061725	0.1095	-0.1387	-0.0112	-0.0403985	NA	0.0175469	0.111291	0.147244	0.3006	-0.1999	-0.0473	-0.0379	0.0681	-0.0126	-0.0373	0.0083	-0.35	-0.0646
25439	14062	14062_25439	0.1703	-0.0712	0.1059	0.14545	0.156	0.2502	-0.1897	NA	0.0733667	0.151587	0.342645	-0.0805705	-0.0641	-0.1955	-0.02855	-0.01535	-0.0102	0.0572	0.2968	0.0881	-0.1871	-0.69125
303885	100502698	100502698_303885	0.0196	-0.063	-0.01	-0.076	-0.0171	0.0926	0.0167	0.178794	0.0494	0.051025	0.0847773	0.0926091	-0.0221	-0.1058	NA	NA	NA	NA	NA	NA	NA	NA
246254	67839	67839_246254	0.0341	-0.0377	-0.0954	-0.0309	-0.01565	0.0425	-0.0136	-0.192471	-0.0906	0.0869292	0.373284	0.389978	0.4597	-0.0974	0.0159	-0.0179	0.0752	-0.0332	-0.0366	0.0096	-0.0304	-0.15775
499505	17686	17686_499505	0.0162	-0.0142	-0.00375	-0.00475	0.104867	-0.1237	0.0325	-0.274374	0.0202667	-0.019425	-0.079192	-0.115547	-0.0528	0.085	-0.0171	0.0365	0.0043	-0.0883	0.0277	-0.0578	0.0015	0.0773
360904	15932	15932_360904	-0.063	0.0185667	0.03235	-0.0096	-0.0192	0.0669	-0.0087	NA	0.0272667	0.0286437	-0.044604	0.0265562	-0.0074	-0.0871	0.0195	0.0025	0.0237	-0.0716	0.0047	0.0605	-0.3056	NA
25478	17158	17158_25478	-0.0032	-0.0135	-0.0481	-0.0625	0.145	0.1357	0.0032	0.365099	0.0141	-0.191837	-0.52329	-0.715439	-0.024	-0.1085	0.0757	0.0021	-0.0008	-0.0874	0.0035	-0.0101	0.2902	-0.24425
289491	94061	94061_289491	-0.0318	0.0562333	-0.0447	-0.0405333	0.00916667	-0.0511	0.1007	NA	-0.223633	-0.0152083	-0.0233186	-0.00851515	0.111	0.1252	0.0153	0.0308	0.0416	0.138	0.1864	0.157	0.2305	0.2109
305236	56066	56066_305236	NA	-0.005	0.07215	0.08945	-0.14565	NA	NA	NA	NA	-0.0236875	0.0319869	0.0275653	NA	NA	0.0321	-0.2539	-0.0948	0.0531	-0.0434	0.075	-0.0624	0.649
246759	17329	17329_246759	-0.4436	-0.0385	0.0261	0.05355	-0.077	NA	NA	NA	0.342	0.0606438	0.0976438	-0.0190034	NA	NA	-0.1245	-0.0379	0.0794	-0.129	0.0173	-0.1087	-0.11	-0.0891
245920	15945	15945_245920	-0.3167	0.0758	-0.3323	0.0901	-0.02675	0.7428	1.8542	0.0706817	0.453567	0.2742	0.346597	0.156247	-0.0207	-0.2566	0.3872	-0.1803	-0.1235	-0.0759	0.0813	-0.022	-0.1648	0.4026
500230	75305	75305_500230	-0.0025	0.0446	NA	NA	0.021	0.2211	0.5028	0.00686216	NA	NA	NA	NA	-0.1677	0.2236	NA	NA	NA	NA	NA	NA	NA	NA
292746	319482	319482_292746	0.7687	NA	NA	NA	NA	-0.8673	-0.3846	-0.0156479	NA	NA	NA	NA	NA	1.4163	-0.0162	0.0494	0.1421	NA	NA	NA	NA	NA
100303643	215384	215384_100303643	-0.0106	NA	NA	NA	-0.1368	-1.1	-0.2134	NA	NA	NA	NA	NA	0.1419	0.1847	0.0626	0.0278	0.2418	NA	NA	NA	NA	-1.3016
338477	20491	20491_338477	-0.067	-0.0211	-0.237567	-0.226933	0.0301	0.0164	0.0713	0.0969828	0.110633	0.04085	0.059958	0.122775	0.5213	-0.2065	-0.1162	0.0307	0.0192	-0.1477	-0.0969	0.0938	-0.026	-0.1448
293345	24075	24075_293345	0.0203	0.0919	0.0502	0.0738	-0.0492	-0.1661	-0.0999	-0.17884	-0.1715	-0.05	0.148202	0.146231	-0.0447	0.0858	-0.0274	0.0346	0.0555	0.0434	-0.1253	-0.0542	-0.0497	-0.0367
304579	100756	100756_304579	-0.003	0.114	-0.0195	-0.0551	-0.1615	-0.0111	0.0015	-0.225744	-0.00796667	-0.03885	-0.101455	-0.0584636	0.0252	0.0676	0.0206	0.0674	0.0209	-0.0564	-0.1006	-0.1258	-0.2208	-0.1668
171442	68666	68666_171442	0.04	0.0802	0.0069	0.0078	-0.0818	-0.0311	0.0192	0.263206	0.0598667	0.0107	0.167564	0.124859	0.2867	0.0975	-0.04485	0.06155	0.07465	-0.0632	-0.1705	-0.1042	-0.1027	-0.0331
683077	18744	18744_683077	9e-04	0.0343	-0.010925	-0.050425	0.0521333	-0.0488	-0.0312	NA	0.0812667	0.0673094	-0.0515324	-0.0735864	-0.0551	-0.0031	-0.0261	0.0053	0.0839	NA	NA	NA	NA	-0.0087
192256	224938	224938_192256	-0.0156	-0.1271	-0.070025	0.003175	0.0924	-0.0657	0.0072	-0.195238	0.150833	0.0586	-0.109427	-0.139303	-0.0603	-0.0362	-0.00725	0.04725	0.0551	-0.0168	0.018	-0.0047	0.0775	0.01615
313490	242409	242409_313490	-0.0112	NA	-0.0021	0.0493	-0.0742	-0.0038	0.0394	0.0662188	NA	0.126787	0.0952	0.0713648	0.3764	-0.0057	NA	NA	NA	NA	NA	NA	NA	NA
686809	74463	74463_686809	-0.2093	0.0225	-0.0426	-0.1291	-0.0323667	0.1836	-0.0191	-0.0260735	0.127633	0.0078125	0.0347648	0.131938	0.3201	0.1692	NA	NA	NA	NA	NA	NA	NA	NA
306011	57746	57746_306011	0.1873	0.0497	-0.1927	-0.0275	0.1052	0.5553	0.4412	0.00461779	NA	0.23395	0.015758	-0.0727852	0.0221	0.1798	-0.0032	0.0845	-0.2371	0.0801	0.0848	0.0348	0.0344	0.3873
360790	100647	100647_360790	NA	0.0059	0.0663	-0.0362	0.0172333	NA	NA	0.0594209	NA	-0.0600813	0.00831932	0.00281023	NA	NA	NA	NA	NA	NA	NA	NA	NA	NA
367994	69665	69665_367994	NA	NA	-0.0623	0.1024	-0.0691	1.271	1.1999	0.256497	NA	-0.0956625	0.107319	-0.0287545	NA	NA	0.0728	-0.046	0.0114	0.0808	0.0071	-0.0152	-0.035	0.118
288589	54153	54153_288589	0.1214	NA	-0.2214	-0.1948	-0.0107	0.3555	-0.0567	0.475519	NA	0.13475	0.154803	-0.0539307	0.1466	0.0334	NA	NA	NA	NA	NA	NA	NA	NA
296083	228545	228545_296083	0.0086	0.0134	-0.0478	0.0053	-0.0526	-0.0415	-0.0081	0.118593	0.0444333	-0.0175438	0.046217	0.170898	0.2385	0.0557	-0.0386	0.0242	0.0599	-0.0175	-0.0692	-0.0805	-0.2349	-0.2327
681059	28084	28084_681059	-0.0513	0.05185	0.110533	0.0726	-0.0596	-0.0565	-0.0408	-0.528681	-0.131767	-0.111571	0.000927273	-0.112544	-0.1671	0.0953	-0.0579	0.0298	0.0371	NA	NA	NA	NA	-0.03075
246771	227731	227731_246771	0.056	-0.0256	-0.0252	0.04165	0.0983	-0.0692	-0.0327	0.271873	-0.0247667	-0.004575	0.102785	0.120364	0.2421	0.1026	-0.0263	-0.0138	-0.1043	-0.1258	-0.1951	-0.1522	-0.3277	0.1448
287479	74637	74637_287479	-0.0082	0.045	0.1921	0.0371	-0.1472	0.1302	0.1302	-0.441562	NA	0.0553875	-0.0237773	0.122223	-0.0829	0.1984	0.1095	-0.0394	-0.003	0.0288	0.0528	0.0904	-0.124	-0.1182
360834	20479	20479_360834	0.0305	0.0814	-0.0331	0.0732	0.0081	-0.0083	0.0443	-0.204982	NA	-0.0057	0.0916534	0.119644	-0.0213	0.1258	-0.0109	0.0043	0.026	-0.0357	-0.0232	-0.0621	0.0863	0.1234
292683	68188	68188_292683	-0.0078	NA	-0.0193	-0.092	0.13485	-0.0043	0.0201	0.191394	NA	-0.07855	-0.0202034	0.0720795	0.2838	-0.0796	NA	NA	NA	NA	NA	NA	NA	NA
360970	192650	192650_360970	0.0287	0.0319	0.25695	0.05585	0.1226	-0.1294	0.1142	NA	-0.0732	0.273481	0.599595	0.76523	0.1906	0.6043	-0.0505	0.0733	-0.0381	-0.1168	-0.2263	-0.1475	0.2165	0.640433
25707	12803	12803_25707	0.3998	-0.0383	NA	NA	-0.0154	0.1886	0.5739	NA	NA	NA	NA	NA	0.0906	-0.085	0.0496	0.0184	-0.061	-0.0783	0.0104	0.0178	0.0654	-0.0012
360796	94254	94254_360796	-0.0353	0.069	-0.0197	-0.0392	0.1514	-0.1479	-0.1123	-0.0660563	-0.0219333	-0.0264625	-0.0636102	-0.0702273	0.059	0.02	-0.015	-0.02	-0.007	-0.0576	-0.0693	-0.1498	-0.1487	-0.3231
361729	225912	225912_361729	0.0514	0.0666	0.03615	0.078	-0.0523	-0.008	-0.0068	NA	0.0808	0.0256938	-0.477819	-0.460586	0.1904	-0.0509	-0.09155	0.1309	-0.0141	0.039	-0.0982	0.0685	-0.0904	-0.64245
683713	53897	53897_683713	0.0954	0.0125	0.2033	0.104	-0.0511	-0.1395	-0.3186	-0.07401	-0.298567	0.0368625	0.0785898	0.134358	0.111	0.0051	0.07735	-0.02	-0.0329	NA	NA	NA	NA	-0.045
313255	73750	73750_313255	-0.0278	-0.06925	0.0152	-0.035675	-0.04145	-0.0498	-0.339	0.093514	0.07485	0.0703906	-0.00725938	0.0226676	0.2745	-0.2618	-0.0219	-0.0096	-0.0049	-0.1058	-0.093	-0.0709	-0.0256	-0.6836
311872	71834	71834_311872	-0.0164	0.0671	0.0931	0.16095	-0.0854	0.0614	0.0567	0.046221	0.00563333	-0.0749062	-0.369862	-0.162694	0.0029	-0.0849	-0.0293	0.05295	-0.0266	0.0082	-0.114	-0.113	-0.0827	0.09085
288743	52850	52850_288743	0.0681	0.0975	-0.0568333	-0.1379	-0.19585	0.1791	0.0032	0.770549	0.2461	-0.0266667	0.038547	0.0297508	0.1568	-0.0864	0.00502576	-0.0832	0.04385	-0.0918	-0.104	-0.0115	0.0196	-0.5771
360821	384281	384281_360821	-0.0182	0.0211	0.0276	0.0106	-0.114467	2e-04	0.0514	-0.206991	-0.0156667	-0.0472	-0.0189955	-0.0294	-0.0636	-0.0134	-0.0363	0.00055	-0.0133	0.0878	0.0142	0.0527	-0.0394	0.2539
29189	14148	14148_29189	-0.1406	-0.0403	0.0554	-0.0104	-0.1772	0.0267	0.0878	-0.40311	NA	-0.10435	-0.118767	-0.0657807	0.0711	0.0036	-0.00185	-0.1024	-0.1394	0.0375	0.035	4e-04	-0.2091	0.0722
363056	235315	235315_363056	0.0104	0.1691	0.0497	-0.0169	0.06035	0.0754	0.0286	0.0201971	-0.0698333	0.0195312	0.0137767	0.0506438	0.0362	0.0182	NA	NA	NA	NA	NA	NA	NA	NA
64189	18475	18475_64189	0.0146	0.0206	0.051375	0.03555	-0.13735	-0.0129	0.0205	-0.00474546	NA	0.043475	0.0747389	0.15573	-0.1306	-0.0013	0.00226667	0.0453667	0.0232667	-0.0239	0.0537	-0.0561	-0.0399	0.2059
306400	232906	232906_306400	0.0385	-0.0279	0.0068	-0.0422	0.0031	0.0326	9e-04	0.126433	0.663633	-0.0765	-0.10433	0.0679898	0.1509	-0.0002	-0.0510333	-0.00956667	0.0238333	0.0459	-0.0146	0.0197	0.2242	0.105867
303259	50932	50932_303259	0.012	-0.04255	0.1068	0.1603	-0.00506667	-0.0211	0.0699	-0.112985	0.0854833	0.0706	-0.0342011	0.0310136	0.1561	-0.0062	-0.0657	-0.0022	0.0311	-0.0303	-0.0834	-0.0526	-0.0402	0.1378
64555	320277	320277_64555	0.1049	NA	0.0115	-0.1004	0.106733	-0.3378	0.0443	1.30165	NA	-0.0431083	-0.065758	-0.0198625	-0.2899	0.2933	0.0535	0.0716	-0.3134	-0.1697	-0.0945	0.03	0.2254	0.59245
310132	18414	18414_310132	0.0686	-0.1089	0.0165333	0.106433	0.0378	-0.3864	0.0858	NA	0.338167	0.153433	0.39075	0.258031	-0.1631	-0.1097	0.099	-0.0753	0.0274	0.1285	0.106	0.2162	0.4223	1.4067
310131	78757	78757_310131	-0.0032	-0.0577333	-0.000575	-0.05255	0.0795	0.0111	0.061	0.0743014	-0.0526667	-0.018625	-0.117447	-0.0961548	-0.0927	0.0146	NA	NA	NA	NA	NA	NA	NA	NA
300052	66914	66914_300052	0.0236	0.0189	0.0552	0.0795	0.0484	-0.0589	-0.0951	-0.0732219	-0.0468333	-0.127163	0.00338977	0.0556716	-0.0006	0.012	-0.0077	0.0592	-0.1815	0.1331	-0.1036	-0.0201	-0.0499	-0.0293
313978	50496	50496_313978	0.0712	-0.0996667	0.0088	-0.0353	-0.012175	-0.035	0.0013	NA	0.0996778	-0.011525	-0.200685	-0.253158	-0.3345	0.0043	0.0343	-0.0348	-0.0544	-0.0367	0.1626	0.0383	0.0616	-0.3135
303798	11877	11877_303798	0.0186	-0.0297	0.0886	-0.0314	-0.00805	0.0601	0.0539	-0.0848778	NA	-0.0375667	0.0114644	0.0633636	0.4989	0.0333	-0.0449	0.041	0.0325	-0.0269	-0.1194	-0.02	0.0604	0.1404
78976	114229	114229_78976	-0.088	0.0091	-0.1297	-0.1828	0.092	0.1002	0.0224	0.0269211	-0.00183333	-0.0247375	0.131844	0.135493	0.5139	0.2689	0.0184	0.0935	0.0562	0.1895	0.094	0.1892	-0.2714	-0.4569
363087	320528	320528_363087	-0.0415	0.0099	-0.0025	0.124	0.009975	0.1141	0.1095	-0.375471	NA	-0.1735	-0.241348	-0.465084	0.0303	0.1883	NA	NA	NA	NA	NA	NA	NA	NA
690538	320271	320271_690538	-0.0391	0.0075	-0.14835	0.02485	-0.0643333	0.0208	-0.0073	0.516274	NA	0.239347	0.136043	0.00597443	-0.0198	0.1271	NA	NA	NA	NA	NA	NA	NA	NA
304530	330177	330177_304530	0.0026	NA	-0.134433	-0.126267	-0.0456	-0.0319	-0.0023	NA	NA	-0.0241208	0.0476409	0.0164758	-0.0518	0.0086	-0.002	-0.0793	0.011	0.0238	0.0371	0.0464	0.2046	-0.2269
288661	70650	70650_288661	-0.0273	-0.0577667	-0.1052	-0.21035	0.032575	0.059	0.0715	0.249399	0.105278	-0.0798	-0.108469	-0.176151	-0.0722	-0.0589	-0.0261	0.017	0.0197	-0.0542	0.0136	-0.1225	-0.2102	0.1419
290851	70160	70160_290851	0.0473	-0.0559	0.0582	-0.0467	-0.0094	-0.0096	0.1018	-0.0988888	0.0385	-0.0190292	0.0837383	0.145603	0.0551	0.0453	-0.0042	0.3138	0.2746	-0.0512	0.0916	-0.0529	0.1155	0.1135
306991	218035	218035_306991	0.0113	-0.0403	0.00506667	-0.0520333	-0.0443	0.0086	-0.0011	-0.0650603	-0.0101667	0.103775	-0.0490591	-0.0461955	-0.2159	0.0701	-0.00235	0.1461	0.1522	-0.0277	0.1161	4e-04	0.1921	-0.0733
305478	71673	71673_305478	-0.0466	-0.0474	-0.0548	-0.0666	0.0375	-0.0251	-0.0082	-0.236027	-0.1419	-0.0289125	0.0666091	0.0125795	-0.061	-0.0131	-0.0046	-0.0558	-0.0583	-0.0919	-0.1364	-0.0888	-0.145	0.1026
289486	231470	231470_289486	-0.0636	-0.07165	-0.1885	-0.2019	-0.0303586	0.2791	-0.217	0.172243	NA	0.588512	0.393327	0.922276	0.1792	-0.1817	0.1595	-0.05445	0.1546	-0.1627	-0.2027	-0.1118	0.2119	0.7488
304581	231633	231633_304581	-0.0735	-0.1133	-0.0477	0.0265	-0.0929	0.0473	0.1623	-0.0104823	-0.123533	-0.08365	0.17104	0.103365	0.0337	0.1068	0.0282	0.0392	0.08	-0.1593	-0.1155	-0.139	-0.2235	0.03835
313262	18491	18491_313262	0.0578	NA	-0.06385	-0.17775	-0.1118	-0.1853	-0.1976	-0.560695	NA	0.386288	0.89096	0.82963	-0.2845	0.5146	NA	NA	NA	NA	NA	NA	NA	NA
291423	240427	240427_291423	0.0717	NA	NA	NA	-0.00165	0.1588	0.1463	0.126977	NA	NA	NA	NA	0.0593	0.0753	NA	NA	NA	NA	NA	NA	NA	NA
60581	107476	107476_60581	0.0119	0.0726	0.1423	0.01045	-0.0178	-0.0608	-0.0369	0.0552161	0.0746	0.0268875	-0.0166733	0.12871	-0.1155	-0.0469	-0.07385	-0.05085	-0.02135	0.007	0.011	0.0016	0.2016	-0.4885
501702	73139	73139_501702	0.0865	NA	-0.0173	0.0387	0.0757	0.1047	0.0347	-0.083437	NA	-0.21545	-0.180139	-0.174803	0.1159	0.0708	NA	NA	NA	NA	NA	NA	NA	NA
304479	208104	208104_304479	-0.059	0.00305	-0.0867	-0.0692	-0.01544	-0.0167	0.0517	0.0671145	NA	0.0486	-0.0734807	-0.102344	0.1688	0.0951	NA	NA	NA	NA	NA	NA	NA	NA
171078	58805	58805_171078	-0.141	0.034	0.0508	0.0688	0.16265	0.1302	0.1123	-0.027356	-0.113333	-0.0969375	-0.0400466	-0.0866341	0.0832	-0.1454	-0.0374	0.0852	-0.0491	NA	NA	NA	NA	-0.1755
120097389	68505	68505_120097389	-0.0098	NA	0.144	0.1329	-0.01215	-0.0155	0.0079	-0.084629	NA	0.0288958	0.0269489	0.0453295	NA	NA	NA	NA	NA	NA	NA	NA	NA	NA
363646	57837	57837_363646	0.0395	0.032	0.07015	-0.124725	-0.03985	0.0757	0.0812	-0.0615431	-0.0752333	-0.0433687	-0.055344	-0.0605145	-0.0847	0.0942	0.0074	0.0493	0.0636	-0.0519	-0.063	-0.1896	-0.2104	0.1091
311866	227738	227738_311866	0.0399	0.05085	NA	NA	-0.1316	-0.0353	-0.0529	NA	0.0941	NA	NA	NA	0.0344	0.0305	0.0923	-0.1214	-0.1552	0.062	0.0248	0.0877	0.047	0.0419
25391	53313	53313_25391	-0.059	0.0171667	0.0305	0.07015	-0.0093	-0.0467	-0.2558	-0.0803248	-0.000516666	0.0292125	0.221342	0.140425	0.1198	0.0326	0.0366667	0.00396667	-0.0324333	-0.0529	-0.121	-0.1573	-0.1234	-1.2311
313825	230895	230895_313825	-0.0203	NA	0.0102	0.0838	0.076	-0.0063	0.0203	0.0332863	NA	-0.0285938	-0.094075	-0.000175568	-0.0032	0.0726	0.0399	0.0053	-0.0009	-0.0551	-0.0868	-0.0619	-0.0307	0.00185
311862	23928	23928_311862	-0.0432	0.07805	-0.0605333	-0.0761	0.0061	-0.0207	-0.1413	NA	0.0279667	-0.0184542	0.165072	0.141163	0.3003	-0.1962	-0.1116	-0.0826	0.0325	0.0652	-0.0576	-0.0555	-0.0604	-0.65875
25176	11740	11740_25176	-0.0005	0.0607	0.000816667	0.0231333	-0.011525	-0.0701	-0.0973	-0.052685	-0.113333	-0.00739375	0.0205288	-0.0400112	-0.0106	-0.0538	0.00825	0.177	0.121	0.04245	-0.0066	0.0289	0.2888	-0.0281
304592	269717	269717_304592	0.0224	0.0494	0.0966	0.1083	0.0339	-0.1567	0.1394	-1.35201	NA	-0.110725	-0.0894261	0.0144977	0.2763	0.2056	-0.0506	0.05325	-0.2384	-0.1031	-0.0661	7e-04	-0.2608	0.0276
116548	18552	18552_116548	0.0411	NA	-0.11585	-0.10865	0.0982	0.0555	0.0026	-0.653967	NA	0.144178	0.8201	0.513146	-0.1917	0.1869	-0.00875	0.01	-0.05165	-0.1882	-0.1834	0.0098	0.0434	-0.5326
294674	13803	13803_294674	0.0043	0.0334	0.0899333	0.0712	-0.0676	0.1396	0.1097	0.143254	0.0497667	-0.0592583	-0.220433	-0.0725447	0.0716	0.084	0.0110636	0.0233091	-0.0153182	0.0555	0.0449	0.0349	0.0115	0.2957
298609	27984	27984_298609	-0.0057	0.0135	-0.18385	-0.18305	-0.1739	0.1719	-0.0411	1.23231	NA	0.0278812	0.0923432	0.123284	0.2566	-0.2417	-0.051	0.0232	0.0106	-0.0148	-0.1396	-0.053	0.0969	-0.1885
680407	232944	232944_680407	0.0256	-0.109	0.0420333	0.00886667	-0.057	0.0188	-0.0123	-0.122536	-0.1074	0.154783	0.134076	0.12005	0.4448	0.0363	-0.05565	-0.04	0.0298	-0.0645	-0.0859	0.014	0.1141	-0.05
408234	69982	69982_408234	NA	0.039	0.0227	-0.0588	-0.0698	NA	NA	-0.00992662	NA	-0.0018	0.0267489	0.078625	NA	-0.706	0.0065	0.00755	-0.0544	-0.0165	-0.1196	-0.0728	-0.1204	-0.6284
306534	210801	210801_306534	0.1023	0.01	-0.0485	-0.0834	-0.0383	-0.4027	-0.0868	-0.0109124	NA	0.439563	1.71056	1.5668	0.1182	0.3476	-0.0184	0.0242	-0.1176	0.0291	-0.0093	-0.0261	-0.3977	NA
66030	72003	72003_66030	-0.0042	0.0077	-0.0367	0.0103	0.1652	0.0444	0.0701	-1.2571	NA	-0.002675	0.15378	0.0744545	-0.1243	0.1245	0.0109	0.1332	-0.0335	0.0695	0.1662	0.1245	-0.0902	0.2988
25672	110784	110784_25672	0.0186	NA	0.1089	0.1908	0.07575	0.012	0.1166	-1.97144	NA	-0.251525	-0.17382	-0.306197	-0.0188	0.2935	-0.04355	0.03615	-0.032	0.0977	0.0933	0.1288	0.1594	0.59015
307362	328977	328977_307362	0.0254	-0.0762	0.0878	0.0285	-0.0921	0.0248	-0.0054	0.0520816	-0.0638167	-0.173338	-0.0265091	-0.105408	0.1451	0.0355	-0.021	0.0958	0.0235	0.0408	-0.0433	-0.0296	-0.0394	0.2308
257648	12287	12287_257648	-0.0225	-0.0144333	-0.080775	-0.0048	0.000675	-0.0832	-0.0331	-0.149644	0.0716889	0.0532813	0.192765	0.104335	0.0986	-0.0113	-0.02345	0.0161	0.06215	-0.0049	-0.0987	0.0046	-0.1346	0.0946
288167	66315	66315_288167	-0.0322	0.0061	-0.129867	-0.1916	0.0689	0.0784	0.1363	-0.0752004	0.0426	-0.0713375	0.00104394	-0.126044	-0.1912	-0.0269	0.0407	0.0271	-0.01765	0.0749	0.0764	-0.0517	-0.0074	0.2782
691125	320571	320571_691125	-0.5471	-0.0382	NA	NA	-0.0653	-0.9807	-0.4711	-0.0558795	NA	NA	NA	NA	-1.7506	0.6493	NA	NA	NA	NA	NA	NA	NA	NA
313278	19266	19266_313278	-0.0469	-0.0349	-0.0501	-0.1049	0.07988	-0.0611	-0.1045	0.840793	-0.101717	0.0330906	-0.291941	-0.26553	-0.051	-0.0738	NA	NA	NA	NA	NA	NA	NA	NA
317252	236930	236930_317252	0.6321	NA	0.11595	0.26565	NA	-0.0942	-0.1128	0.0142096	NA	0.0308125	-0.0717591	0.0641125	-0.9906	-0.2884	-0.1941	0.049	0.0602	0.2194	0.3177	0.2116	0.1314	0.2193
24503	226180	226180_24503	0.0427	-0.0357	-0.101967	-0.215267	-0.0243	0.0908	-0.067	0.227791	-0.1841	0.0857833	0.239738	0.340803	0.1584	-0.0766	0.0172727	-0.0538727	0.0319545	-0.0499	0.0393	-0.0169	0.0016	-0.394
687866	231646	231646_687866	-0.0499	-0.0359	-0.2169	0.0641	0.02895	0.0817	0.1885	0.34862	NA	-0.115975	-0.0813773	-0.209863	NA	NA	NA	NA	NA	NA	NA	NA	NA	NA
25523	19092	19092_25523	0.1207	0.0836	-0.396	-0.399767	-0.0391	0.6195	-0.6598	1.10499	0.0574667	-0.322479	-0.133908	-0.623708	0.0581	-0.9487	0.1913	0.0475	0.0844	-0.0163	-0.0908	-0.1186	-0.0312	0.2756
25339	18162	18162_25339	-0.1153	-0.0915	0.0812667	0.0236	0.03616	-0.1682	0.1224	-0.55124	-0.0322333	0.0455333	-0.169001	-0.378614	0.6288	-0.9524	0.14205	0.01025	0.13525	0.0898	-0.0114	-0.1731	-0.2038	-0.4292
64171	332579	332579_64171	0.1596	NA	NA	NA	-0.0262	-0.1404	-0.0154	0.0404324	NA	NA	NA	NA	-0.1128	-0.1542	-0.0411	0.0359	0.0644	0.034	0.1133	0.0686	0.1195	-0.1939
309407	226025	226025_309407	-0.1201	-0.13484	0.142375	0.183125	0.0056	0.1805	-0.0256	-0.327055	-0.248708	-0.221219	-0.317097	-0.400992	-0.1883	0.0455	-0.0711	0.1497	0.0548	0.1841	0.0358	0.0693	0.1538	0.13115
64533	103711	103711_64533	-0.0231	0.12215	0.0763	0.1092	0.03555	-0.0832	-0.0384	0.142848	-0.0371667	0.111388	0.0943534	0.107092	0.0347	0.0472	-0.0065	0.012	0.0329	NA	NA	NA	NA	-0.0322
287119	213753	213753_287119	-0.0424	-0.1729	-0.0384	-0.1055	0.0953	0.2111	0.1161	0.486468	0.00396667	-0.0174625	-0.223825	-0.236911	0.1852	-0.0605	-0.0078	-0.0219	-0.1522	-0.0417	-0.0682	0.0283	-0.1334	-0.0086
310062	67263	67263_310062	0.0452	NA	-0.06505	-0.18175	0.0939333	-0.109	0.0059	-0.14436	NA	0.0914937	0.151189	0.154553	0.0156	0.103	NA	NA	NA	NA	NA	NA	NA	NA
25304	12845	12845_25304	-0.5347	-0.0009	0.1491	0.2695	0.0156	1.0023	0.3499	0.00760391	NA	-0.0436875	0.0510034	-0.0159091	NA	-0.4114	-0.0903	-0.0659	-0.0586	NA	NA	NA	NA	-0.1784
24546	24059	24059_24546	-0.0873	-0.0024	0.0884667	0.0553333	0.093825	-0.2602	-0.2295	-2.89464	-0.0593667	-0.076825	-0.146855	-0.25225	-0.6347	0.1793	-0.01255	-0.0716	0.07485	-0.1559	-0.02345	0.01485	0.24375	1.4459
171144	108115	108115_171144	-0.2592	0.024	-0.1078	-0.05605	0.0023	-0.0349	-0.426	NA	0.0780667	-0.103475	-0.10333	-0.0698227	0.4961	-0.1436	0.041	-0.0717	-0.0795	0.0181	-0.0917	-0.0769	-0.1977	-0.3137
362931	107831	107831_362931	0.0321	0.1405	0.0039	-0.0501	-0.0214	0.1394	-0.0113	0.348982	0.0325	0.089	0.310844	0.3883	0.3336	-0.0649	-0.0891	0.0361	0.0846	-0.0242	-0.1361	0.0027	-0.1352	0.3167
312745	94071	94071_312745	NA	-0.0208	-0.0382667	0.00956667	-0.0132	NA	NA	-0.313921	NA	-0.0205125	-0.021553	-0.0518197	NA	NA	NA	NA	NA	NA	NA	NA	NA	NA
689853	232409	232409_689853	NA	-0.0138	0.0722	0.1646	0.1066	NA	NA	NA	0.00113333	0.0483	0.0903341	-0.051133	1.3393	0.2065	0.0308	-0.04895	-0.15885	0.0082	0.1991	0.0814	0.1245	0.0398
29187	12515	12515_29187	NA	0.0022	0.1089	0.025	-0.0405	NA	NA	NA	NA	0.0029	-0.0177977	-0.0796364	NA	NA	-0.0854	0.1638	0.2448	0.094	0.0036	-0.0309	-0.0522	0.2154
294883	76897	76897_294883	-0.0713	0.1022	0.0564	0.0941	-0.0639	-0.1492	-0.0804	-0.310122	-0.0115	-0.0834125	-0.34516	-0.402132	-0.1987	-0.0045	-0.00885	-0.03715	0.04515	0.0919	0.0586	0.0215	0.0322	-0.3608
65081	77573	77573_65081	-0.0019	-0.0248	0.1232	-0.02215	0.00425	0.047	0.0306	0.122045	-0.1135	-0.0231	0.0328028	0.10373	0.048	0.078	0.0063	-0.0061	-0.0296	0.0142	-0.1012	-0.0115	-0.0923	-0.1042
301112	224912	224912_301112	-0.4405	0.0996	0.1375	0.1744	0.1925	-0.1258	-0.42	-0.0501853	NA	0.0395125	-0.0585428	0.0214061	0.2876	-0.4832	0.2813	-0.0787	0.0521	-0.0134	-0.1133	-0.2014	-0.0524	-2.0231
81812	21833	21833_81812	NA	-0.0696	-0.01885	0.0173	-0.0855	-0.0489	-0.0328	-0.210509	0.138317	-0.0245	-0.273825	-0.168453	0.1414	-0.0479	-0.0566364	-0.0302	0.0690818	-0.0442	-0.1025	-0.0178	-0.1399	-0.3663
29181	320873	320873_29181	-0.0386	NA	0.0164	0.0577	-0.00295	-0.0868	-0.1234	0.618015	NA	0.0883625	0.452975	0.275464	-0.1725	0.0379	0.0111	-0.001	-0.033	-0.0092	0.0357	0.0209	0.2748	0.4481
310677	229603	229603_310677	-0.0055	-0.01015	0.056525	0.021525	-0.005625	-0.1496	-0.0252	0.0756314	-0.13625	-0.0667406	-0.160093	-0.164404	0.0425	-0.0108	0.0106	-0.0148	-0.023	NA	NA	NA	NA	0.17295
302680	353170	353170_302680	-0.0016	-0.07425	-0.04635	-0.1171	0.075075	0.0672	0.0589	0.05471	0.0756667	-0.0452813	-0.00131875	-0.090342	-0.1649	-0.0126	0.0459	-0.0586	0.0174	0.0684	0.2331	0.0265	0.2124	-0.1556
50555	22239	22239_50555	0.0924	-0.2819	0.28635	0.03495	0.273	-0.0388	-0.201	-0.0938401	-0.504367	0.1098	0.0722324	0.152756	-0.2189	-0.0232	0.019	0.1015	0.0096	-0.0688	-0.1149	-0.1555	0.585	0.0873
60323	16801	16801_60323	-0.061	-0.00346667	0.0542	0.0389	-0.0102667	0.1075	0.0224	-0.122018	0.118117	-0.0306375	0.0192557	-0.00966818	0.1828	-0.1427	-0.0277	-0.0257	0.0141	-0.1076	-0.1412	-0.0083	-0.1808	0.2439
362415	101100	101100_362415	0.1606	NA	-0.0869667	-0.0228333	0.152267	-0.0521	0.0576	-0.0302189	NA	-0.0542125	-0.0542746	-0.0943697	0.4461	0.1248	-0.129	0.0689	-0.0276	-0.1725	-0.0468	-0.0834	-0.0824	-0.0137
294973	229211	229211_294973	0.0103	-0.058	0.06285	0.0078	-0.04685	-0.0454	-0.0239	0.037596	-0.00468333	-0.0395375	0.00497386	-0.00941421	-0.0589	0.069	0.0405	-0.0057	0.0053	0.2004	0.1128	0.1036	0.1527	-0.2107
362223	20639	20639_362223	-0.0238	0.0099	0.02365	0.17065	-0.1062	-0.0515	0.0719	NA	NA	-0.0149375	0.0409693	-0.0198727	-0.0821	0.0853	0.0215	-0.0056	-0.0113	0.0354	0.0958	-0.0745	0.1974	0.1083
362626	27981	27981_362626	-0.0435	0.0147	-0.06015	0.0207	-0.0113	-0.1712	-0.0819	0.186121	NA	0.170975	0.282194	0.285431	0.2554	-0.1171	0.0137	-0.0096	-0.0361	-0.0565	0.0922	0.0128	-0.0099	0.0632
307982	18175	18175_307982	-0.0494	-0.0153333	-0.0421	-0.0272	-0.133433	-0.2457	0.0137	0.41413	NA	0.090075	0.0581023	0.0781125	0.5121	0.1211	0.0489	0.0277	-0.0413	0.0885	0.0147	0.0396	0.1649	-0.0054
500111	243371	243371_500111	-0.0016	NA	-0.06	0.1223	0.0757	-0.0568	-0.0495	NA	NA	-0.116263	-0.0626364	0.0701977	-0.0102	0.0421	-0.04155	0.0674	-0.00915	-0.0543	-0.0669	-0.0852	-0.1614	-0.1834
302819	75404	75404_302819	0.424	0.0563	-0.2157	0.0462	-0.1629	-0.1396	0.0915	-0.628219	0.00756667	0.0273	0.171064	0.174881	-0.7367	-1.2039	NA	NA	NA	NA	NA	NA	NA	NA
140866	13139	13139_140866	0.0182	-0.0463	0.0464	0.0542	-0.0638667	0.0285	0.0705	-0.31455	-0.092	-0.130662	-0.0656375	-0.0293193	0.0506	0.0203	-0.0147	0.0176	-0.0499	-0.1166	0.017	0.0086	-0.0884	0.358
500789	209047	209047_500789	0.0617	0.1	0.0773	0.08365	-0.02025	0.0369	0.0939	-0.096572	NA	-0.059	-0.0639977	0.0895909	0.131	0.3873	-0.131	0.0154	-0.0533	0.0464	0.0112	-0.0531	-0.0841	0.0026
360602	67684	67684_360602	-0.0561	-0.100633	-0.0789	0.0794	0.0349	0.0285	0.0306	-0.0188111	0.00886667	0.180331	-0.0493676	-0.148632	-0.1806	-0.0665	-0.01255	0.0349	-0.0531	-0.0754	0.1406	-0.0553	0.0152	0.22085
296456	16410	16410_296456	0.0871	-0.0263	-0.0408333	-0.0226667	0.0169	0.0537	0.0096	0.544817	-0.025	0.153075	0.0891333	0.197673	-0.2866	-0.2936	NA	NA	NA	NA	NA	NA	NA	NA
266734	225872	225872_266734	0.2312	-0.0012	-0.0647	0.2048	-0.16215	0.2091	0.0337	2.10197	0.0918	-0.673312	0.708822	0.71728	0.2015	-0.3932	0.0225	-0.3587	-0.1944	-0.2512	-0.5214	-0.4263	0.2808	-2.218
295037	211666	211666_295037	NA	0.019	NA	NA	0.0663	0.0691	0.4152	NA	NA	NA	NA	NA	NA	0.2519	0.03318	-0.06778	-0.11904	0.0535	-0.023	0.0699	0.0115	0.7285
56765	84094	84094_56765	-0.1281	0.1545	-0.0042	0.1504	-0.1508	-0.0363	-0.0898	0.089983	0.0995667	-0.176113	-0.383023	-0.264083	0.1288	-0.0715	0.0784	-0.0526	-0.0089	0.0283	-0.0269	-0.0636	0.0274	-0.3184
288525	236082	236082_288525	-0.0088	0.1212	0.438	0.2534	0.0443667	-0.0689	-0.1172	NA	0.0164667	0.0386875	0.0432977	0.0536341	0.5655	0.0624	-0.01625	0.0113	0.0377	-0.0175	-0.0498	0.0253	-0.1014	-0.2362
361833	11735	11735_361833	0.0429	-0.1591	0.05594	0.0073	-0.00838333	0.0525	0.0321	0.0462917	-0.0401167	-0.03268	0.0612141	0.216669	0.0179	0.1992	-0.0336333	-0.0118	0.00176667	-0.0151	0.0019	0.0315	0.025	0.1679
299316	104910	104910_299316	-0.0646	0.0943	0.144	0.3181	0.1119	-0.21	-0.04	-0.161647	-0.121233	-0.0051625	-0.20192	-0.0254909	NA	-0.1816	-0.0392	0.1316	-0.084	0.157	0.1054	-0.009	0.0115	-0.2748
25556	17082	17082_25556	NA	-0.0001	0.07335	0.07175	-0.146933	-0.4516	-0.0168	-0.0323662	NA	0.0545	0.0507	-0.0505239	0.1954	-0.2573	0.3959	0.09385	-0.0135	-0.1017	-0.0502	-0.016	0.0113	0.17035
85432	78394	78394_85432	-0.0102	-0.1325	0.0194	-0.0208	-0.0668	0.0499	0.0794	-0.148186	0.118733	-0.032125	-0.0878102	-0.0552733	-0.1103	0.0369	0.0247	0.01225	-0.0608	-0.0601	-0.0222	-0.1213	0.013	0.1522
170580	56636	56636_170580	NA	-0.1014	0.0113	0.342	-0.0295	NA	NA	NA	NA	-0.068075	-0.0845102	-0.0147557	NA	NA	-0.0884	-0.2841	-0.003	0.1285	-0.014	-0.0887	0.0775	-0.3291
303592	24086	24086_303592	-0.002	-0.0143	0.034075	0.03915	0.0806333	0.0486	0.0065	0.089336	-0.0208333	0.080025	0.0973358	0.0337043	-0.0786	-0.0142	-0.0104	0.0386	-0.1362	0.1197	0.1928	0.0801	0.2156	-0.0998
315969	235559	235559_315969	0.0415	0.0468	0.0217	0.0257	-0.2032	-0.0192	0.03	NA	NA	0.0384875	0.199128	0.0936227	0.0051	0.0715	NA	NA	NA	NA	NA	NA	NA	NA
315139	66513	66513_315139	0.0027	0.100425	0.2162	0.2619	-0.0711	0.0509	-0.0735	-0.0484515	-0.0912222	-0.0354125	0.0157989	0.137649	0.1317	0.1191	-0.0466	0.0118	-0.0036	0.0146	-0.1162	-0.0895	-0.038	-0.2772
361070	65246	65246_361070	0.0096	-0.0302	-0.0716667	-0.122633	0.0499	0.0718	0.0517	-0.120104	0.0659	-0.0592708	-0.0935508	-0.101763	-0.0757	-0.0688	-0.0169	0.036	-0.0103	0.0277	0.0174	0.0144	-0.0728	NA
362275	56336	56336_362275	0.049	-0.0669	-0.1061	-0.08855	0.02705	0.1598	0.0968	0.0640952	0.0384	-0.093625	0.0538614	0.109189	0.0697	-0.0264	0.0381	0.0264	0.0074	-0.0477	-0.0416	-0.029	-0.0939	0.0031
288475	53324	53324_288475	0.2224	0.0986	-0.0069	-0.1129	0.0867	0.2084	0.0991	1.50169	0.075	0.589838	1.47002	1.75994	0.2844	0.1004	-0.0041	-0.0438	0.098	-0.1019	0.2541	0.1348	-0.0743	-0.135
360937	57915	57915_360937	-0.0198	0.0207	0.0231333	0.0408667	-0.00345	-0.0348	0.073	-0.0226378	0.0307333	-0.0444375	-0.106882	-0.0472288	0.007	0.0296	NA	NA	NA	NA	NA	NA	NA	NA
282583	14115	14115_282583	0.18	0.0491	-0.2161	-0.1493	-0.0608	0.3377	0.0274	-0.34746	0.1672	0.3559	2.21352	1.92376	-0.2673	-0.0479	NA	NA	NA	NA	NA	NA	NA	NA
304761	226409	226409_304761	0.0287	0.1048	0.01065	0.0146	-0.1526	0.0061	0.1002	-0.0141052	0.00426667	-0.0205313	0.00168352	-0.0855801	-0.0509	0.2594	NA	NA	NA	NA	NA	NA	NA	NA
294297	268935	268935_294297	-0.0024	-0.0981	0.1521	0.1321	-0.0436	0.3696	0.1215	0.0697949	-0.226617	-0.110287	0.0485443	-0.0627818	0.3762	-0.1587	-0.0421	-0.0553	-0.1707	-0.0847	-0.0892	-0.0346	-0.0318	0.057
116665	68703	68703_116665	0.0174	NA	0.0968	-0.0716	0.0385	-0.0065	0.0541	-0.430433	NA	-0.02215	-0.151487	-0.0450341	0.0604	-0.004	-0.00805	-0.01845	-0.0266	0.0291	-0.0575	-0.0044	-0.0854	0.08895
289668	66988	66988_289668	-0.0023	0.1083	0.24	0.1011	0.1344	-0.0636	-0.1083	-0.245693	NA	-0.0816375	-0.00870114	-0.0350693	-0.028	-0.0963	0.0232	0.0396	-0.0283	-0.107	-0.1283	-0.1506	0.057	0.0502667
64047	79235	79235_64047	NA	0.0278	-0.0705	0.00155	0.0205	-0.1699	-0.1494	-0.00710127	NA	-0.00325625	0.015746	-0.0268472	NA	NA	0.2122	-0.0383	0.16345	0.015	-0.0109	0.0411	0.365	0.2006
362426	213895	213895_362426	-0.0459	0.0212	-0.0802	-0.03535	-0.0062	0.0121	0.0847	-0.00467642	-0.190333	0.0206125	-0.0573824	-0.109861	-0.0429	-0.0269	-0.0238	0.0536	0.0371	-0.0566	-0.0066	-0.0535	0.0936	-0.0775
25298	12424	12424_25298	-0.0656	0.0675	0.0013	0.1003	-0.04	0.0164	-0.0762	0.374208	-0.116533	-0.014325	-2.15622	-2.46201	0.3493	-0.3131	0.02401	-0.03044	0.06321	-0.0727	-0.0954	-0.0753	0.5445	-0.2434
367145	54371	54371_367145	0.0167	-0.1743	0.0751	0.0293	-0.0969	-0.0649	0.0458	-0.139867	0.262933	0.0632875	-0.186805	-0.244524	-0.046	-0.0365	NA	NA	NA	NA	NA	NA	NA	NA
688553	626870	626870_688553	0.2896	-0.0646	-0.0305	-0.0274	0.1511	-0.4453	-0.0019	-0.231368	-0.1002	0.0559625	-0.12955	-0.014217	-0.7145	-0.101	-0.1319	0.1672	-0.0114	-0.0975	0.0774	0.0657	0.1652	0.2856
361370	21968	21968_361370	-0.0072	0.0569	0.0451	-0.0214	-0.0763667	-0.1167	-0.1428	-0.019356	-0.0289	0.0675063	0.0182938	0.11025	0.2206	0.0063	-0.0207	-0.0513	0.0128	-0.0187	-0.1137	0.0116	0.071	-0.2349
314830	52705	52705_314830	0.0023	0.00506667	-0.12215	-0.0464	0.08845	0.0584	0.0867	0.0892227	0.021	0.031525	0.0349384	-0.0226213	-0.1256	0.0041	-0.0444	0.0592	0.0377	0.0667	0.0423	-0.0427	0.0517	0.1477
84405	16159	16159_84405	0.0022	0.0513	0.0597	0.0962	0.0828	-0.3086	-0.0379	-0.00469659	0.0168667	-0.102313	0.237809	0.24341	0.2447	-0.163	-0.0148	0.0601	0.0214	-0.023	0.0947	-0.1115	-0.0358	0.1996
365813	66949	66949_365813	0.0852	-0.1806	-0.0244	-0.0483	0.2821	-0.0822	-0.1693	-0.162433	-0.11	0.169669	0.118063	0.0152523	-0.0851	-0.1428	0.0538	0.1393	0.0522	-0.1269	0.1473	-0.1201	0.1847	0.5415
83823	67903	67903_83823	0.0421	0.104367	0.0893	0.0188	-0.0447	-0.0515	-0.0407	NA	0.0607778	0.0135375	0.141874	0.22641	0.2621	0.1234	-0.0389	0.0648	0.0587	0.0273	-0.1343	-0.1612	0.0272	-0.2147
308923	52906	52906_308923	0.0031	-0.0473	0.02395	-0.1048	-0.0043	0.1044	0.0657	-1.06909	-0.0786667	-0.153425	-0.138969	-0.1193	0.0018	0.0448	-0.0211	0.1503	0.18995	-0.0028	0.075	-0.0027	-0.1242	-0.1315
286900	109815	109815_286900	8.839e-05	-0.0843	0.0435333	0.0532	0.0091	-0.0581	-0.0437	-0.282762	0.0182833	-0.056175	0.174153	0.0955466	-0.1015	0.0458	0.0089	0.0182	0.0242	-0.0121	-0.1958	-0.0543	0.0473	0.2315
688993	212919	212919_688993	0.0933	NA	-0.07055	-0.03985	NA	0.0289	0.019	NA	NA	0.07345	0.0835148	0.0155295	0.5313	0.0496	0.0061	0.0133	-0.1128	NA	NA	NA	NA	-0.1511
690032	57773	57773_690032	0.0497	-0.063575	0.0822667	0.144767	-0.0296	0.0994	0.0354	NA	NA	-0.0101542	-0.0234443	0.10017	0.1356	-0.1945	-0.0092	-0.0182	-0.0492	0.0862	0.0557	0.0615	-0.1687	-0.1116
362283	228960	228960_362283	-0.0448	0.0061	0.042	-0.0589	-0.1014	-0.0439	-0.0409	-0.0665322	NA	-0.0079875	-0.0845557	-0.109315	0.0456	-0.0192	-0.01245	-0.002	-0.00665	-0.0863	-0.0474	-0.1141	-0.1313	0.159367
362495	68493	68493_362495	-0.0297	-0.0945	0.02965	0.058	0.087	0.0182	0.0064	0.0990512	0.167533	0.0660063	0.0040358	-0.0757494	-0.2287	0.139	0.009	-0.004325	-0.014825	0.06775	-0.01295	0.01825	0.12465	0.348825
303612	50776	50776_303612	0.0412	0.0112	-0.0411	0.0643	0.2703	-0.0591	-0.0854	-0.192955	0.0662333	-0.16175	-0.114947	-0.113978	0.0666	0.0218	-0.0304	0.0214	-0.0097	0.0524	0.0142	-0.0184	0.0159	0.1012
689594	545824	545824_689594	NA	NA	NA	NA	NA	NA	NA	1.96542	NA	NA	NA	NA	NA	NA	NA	NA	NA	NA	NA	NA	NA	NA
25448	102920	102920_25448	0.2123	0.0233	-0.0424	0.0284	0.0767	0.1229	0.2045	-0.0763485	NA	-0.060575	0.130764	0.00698864	-0.044	0.1745	-0.0258	-0.1002	0.2139	0.0131	0.0838	0.1226	-0.0318	0.8477
114767	19267	19267_114767	-0.0129	0.164	0.01545	-0.01855	0.01146	-0.0905	0.0501	-0.594344	-0.0701167	-0.08745	0.0659273	-0.0225193	0.0128	0.3016	-0.0121	-0.00185	0.0484	0.073	0.0338	0.1387	-0.0287	-0.0903
100362565	244646	244646_100362565	-0.0447	0.0103	NA	NA	0.0459	0.0238	0.0965	-0.138381	NA	NA	NA	NA	-0.184	0.038	NA	NA	NA	NA	NA	NA	NA	NA
688133	103537	103537_688133	-0.0285	-0.1633	-0.0598	-0.0204	0.0163	0.0267	0.0692	0.061461	0.2366	0.0345375	-0.0322585	-0.0354381	-0.094	0.0279	NA	NA	NA	NA	NA	NA	NA	NA
361828	74392	74392_361828	0.0343	-0.0786	0.0532	-0.1105	-0.0224333	-0.0024	-0.005	-0.178818	-0.0706667	0.0487125	0.00787614	0.0154409	0.1713	0.0196	-0.0296	0.0375	-0.0148	-0.0716	-0.028	0.0228	-0.0125	-0.3185
360914	231507	231507_360914	NA	0.1025	0.0608	0.1381	-0.037	0.4352	0.0064	-0.0310887	NA	0.19805	0.00462614	0.220778	-0.5484	-1.3571	0.0873	-0.1475	-0.1061	0.0162	0.0021	0.1409	-0.0878	0.0988
503018	74682	74682_503018	0.0107	0.0044	-0.03855	0.05745	-0.1713	-0.0256	0.0313	0.0329785	NA	-0.0130625	-0.0229057	-0.147681	-0.1115	8e-04	0.017	0.0466667	0.0327	-0.0827	0.1537	-0.0925	-0.0132	-0.0294
309176	18120	18120_309176	0.0516	0.082525	0.0883	0.061	-0.014275	0.0708	0.0161	-0.134026	-0.0681	-0.0466875	0.0270284	0.00458636	0.3513	0.0997	-0.0404	0.0189	0.0357	-0.0197	-0.0198	-0.1214	0.06	-0.023
362941	30840	30840_362941	-0.0032	0.1039	0.057	-0.1584	-0.1292	-0.0195	-0.0202	NA	0.100817	-0.174237	-0.0694148	0.0661989	0.2154	0.0047	-0.0591	0.0057	-0.0189	0.1185	-0.0645	-0.0671	-0.2679	-0.0665
287173	69556	69556_287173	0.0379	NA	0.0648	0.0181	-0.0193	0.0113	-0.0047	-0.0490147	NA	0.0431	0.130901	0.173661	-0.1584	0.0939	0.0106	0.0407	0.0122	-0.1205	-0.1668	-0.2102	-0.1109	-0.1223
290558	70021	70021_290558	-0.0537	NA	-0.0511	0.1332	0.09595	-0.1536	-0.0194	-0.483932	NA	-0.531275	-0.622711	-0.567811	-0.5341	-0.2041	0.07315	-0.06565	-0.0413	-0.1079	-0.2854	-0.2503	0.2414	-0.0485
316101	29806	29806_316101	-0.0647	-0.2479	-0.00455	0.042	0.0552	0.093	0.0387	0.0960868	-0.1039	-0.130319	0.0242852	-0.0200847	-0.1856	-0.2703	0.0096	-0.0412	-0.0295	0.0436	-0.0503	-0.0144	0.0402	-0.3725
361005	66121	66121_361005	0.0059	-0.0256	0.0058	0.0739	-0.0522	0.0534	0.0127	-0.0955442	-0.0743	-0.108537	-0.0801761	-0.136874	-0.2165	0.0814	0.0432	-0.0462	-0.0443	0.1384	-0.1183	-0.2028	0.4334	0.0718
300799	13143	13143_300799	-0.1105	-0.03015	0.057	-0.2852	-0.08735	-0.1482	-0.2809	1.82302	-0.0583333	-0.25635	-0.0143341	-0.1266	0.0472	0.0119	-0.0122	0.0606	-0.0635	-0.0744	-0.1062	-0.1489	0.0321	-0.0322
688495	66818	66818_688495	-0.0094	0.0224	-0.0224333	0.0461	-0.0398	-0.0099	0.0168	NA	-0.0852333	-0.0531833	0.0225352	0.0622216	0.0386	0.014	-0.0029	-0.0244	0.0045	-0.0763	-0.1909	-0.1589	-0.3425	0.0781
114002	17423	17423_114002	0.0337	NA	-0.0454	0.0206	0.2259	-0.1793	-0.0425	0.0877219	NA	-0.0266875	-0.0477273	0.0286443	0.2022	0.0745	0.0076	-0.046	-0.0239	-0.0311	-0.0848	0.023	-0.135	-0.0359
78973	75826	75826_78973	-8.598e-05	-0.0625	-0.07005	-0.108475	0.1474	-0.0372	-0.0049	NA	-0.0725	0.101359	0.11797	0.144501	0.0988	0.0318	-0.0247	0.02285	0.01665	-0.0768	0.1008	-0.1053	-0.2097	0.2062
309595	240087	240087_309595	0.04	NA	-0.0152	-0.0853	-0.0228	0.1058	0.1247	-0.0466023	NA	-0.0993875	-0.149949	-0.0757625	0.2418	0.2464	-0.0067	-0.0375	-0.0444	-0.0836	-0.0127	-0.0563	-0.1639	-0.0489
27100	11692	11692_27100	0.1055	-0.0332	0.11455	0.05565	0.0061	0.0238	0.1207	NA	-0.126967	-0.0495375	-0.117079	-0.0391318	0.0839	0.0642	-0.0147	0.017	-0.0145	-0.0266	-0.0353	-0.0467	0.0411	-0.1602
192204	98878	98878_192204	-0.0545	0.0168	0.1386	-0.1044	-0.0204	0.1509	0.0498	0.278673	0.0721	-0.104987	0.13759	-0.0855614	-0.1162	-0.2107	-0.012	-0.0027	0.0172	0.0052	-0.0508	0.0163	0.1833	0.0414
500620	75434	75434_500620	0.7969	-0.0135	0.108	0.0886	0.1576	-0.9888	-0.1568	NA	-0.260667	-0.0242937	0.0402903	-0.00943523	NA	0.2283	0.0375	0.0211	-0.0347	0.0167	-0.0701	-0.0566	0.1112	0.2297
304645	71310	71310_304645	-0.0794	-0.107767	0.02045	0.09435	-0.0646	0.0621	-0.1042	-0.0190376	0.00285	0.08845	0.120134	0.326439	0.0013	-0.0776	0.0243	-0.0108	0.0514	0.0585	-0.0222	0.0907	0.2329	-0.1717
288914	212528	212528_288914	-0.0598	-0.1012	0.0384333	-0.0190333	0.0612	0.1078	0.1004	0.246892	-0.0177667	-0.03775	-0.0662659	-0.0575898	0.0832	-0.0003	-0.0485	0.0664	0.049	-0.0718	-0.1457	-0.1064	-0.2976	-0.0836
362740	217588	217588_362740	-0.0605	-0.09515	0.131	0.2445	0.0369	-0.0527	-0.0275	0.29518	-0.0860667	0.044475	-0.0125443	-0.0714125	-0.1135	0.1124	0.0085	0.1389	0.1146	0.0214	0.0332	0.0375	0.0538	0.2422
314320	217716	217716_314320	0.0353	-0.0239	-0.0223	0.058	0.04946	-0.0215	0.0466	-0.253424	0.0915333	-0.202788	0.0191591	-0.040642	-0.0204	-0.0403	0.0153667	0.0371	-0.0610333	-0.0256	-0.0782	-0.0761	0.004	0.1586
303021	268396	268396_303021	-0.0125	-0.0231	0.0252	0.0329	0.0347	0.0516	0.0026	0.0288426	0.0304333	-0.04175	-0.0745864	-0.00903068	0.1054	-0.3601	NA	NA	NA	NA	NA	NA	NA	NA
290359	328440	328440_290359	-0.0972	-0.0768	NA	NA	-0.0884	-0.006	0.0312	NA	NA	NA	NA	NA	NA	NA	0.06565	0.0679	0.0629	-0.0005	0.0365	-0.0089	0.2127	-0.2112
314459	93835	93835_314459	-0.2543	0.3101	-0.2131	0.0444	-0.1281	-0.3388	-0.7138	0.762675	0.0683333	-0.038775	-0.410401	-0.327868	NA	-0.0219	0.2157	-0.1043	-0.503	0.0783	0.0466	0.0801	0.0214	-1.2458
315141	239555	239555_315141	0.0278	0.0004	0.01855	0.0505	-0.0308	-0.0095	-0.0117	NA	0.0176667	0.0363	0.0768955	0.0293256	3e-04	-0.0096	-0.01705	-0.0027	-0.09645	0.0742	-0.0015	0.0767	-0.0767	0.0576
362095	70239	70239_362095	0.0355	0.0213667	0.0726	0.1022	-0.0452667	-0.0433	-0.0419	-0.3281	-0.0429167	0.020825	-0.208355	-0.123703	-0.3416	-0.1071	-0.0073	0.0038	-0.0565	-0.0978	-0.108	-0.1533	0.0106	-0.34595
361112	320736	320736_361112	0.0452	-0.0629	0.0502	0.0667	-0.0381	0.0672	-0.127	0.0356481	-0.1693	-0.316925	0.42416	0.278956	-0.2437	0.0041	-0.0301	0.063	-0.034	0.086	0.078	-0.0919	-0.0827	-0.2585
290277	68631	68631_290277	-0.0503	0.1945	0.04965	0.16115	0.0166	-0.2131	-0.0114	-0.281101	-0.0663	-0.0443938	-0.264041	-0.315553	-0.0428	0.2985	0.0641	0.0106	0.0665	0.0695	-0.0973	-0.0768	0.0305	-0.1446
83722	20620	20620_83722	0.0148	0.0816	-0.0481	-0.0385	-0.1303	0.015	0.1746	0.561464	0.0681667	0.3644	0.810459	0.937585	0.0547	-0.0896	0.0162	0.0085	-0.0418	-0.0945	0.1731	-0.1296	0.1306	0.3475
307859	56773	56773_307859	0.2182	0.0551	0.1139	0.2293	-0.226	0.0236	-0.1033	-0.506658	NA	0.052375	0.254216	0.3108	0.063	0.2384	-0.0332	-0.0073	-0.042	0.3015	0.1656	-0.0029	-0.0359	-0.0664
502679	69294	69294_502679	NA	-0.0018	0.1407	0.3257	-0.0262	NA	NA	NA	NA	0.0308375	0.146289	-0.00682727	NA	NA	NA	-0.0235	-0.1112	0.0848	0.1012	-0.022	0.0943	0.1141
245916	78240	78240_245916	NA	0.0024	-0.0328	0.0884	-0.12155	NA	NA	NA	-0.0592667	0.139125	-0.0399625	-0.0261068	NA	NA	NA	0.4062	0.1557	0.1081	0.0188	0.0309	-0.0677	0.3936
366219	58214	58214_366219	NA	-0.0203	0.1526	0.1605	0.0912	NA	NA	0.00828197	NA	-0.00025	0.0363841	0.0120023	NA	NA	-0.0004	0.0863	-0.1021	-0.0013	0.0584	0.0355	-0.0807	0.203
313647	15441	15441_313647	-0.0088	0.0199	-0.0252	-0.0709	0.1284	0.0275	0.0437	-0.110738	0.0142	-0.0350063	-0.178504	-0.0896841	-0.0089	-0.0465	-0.0096	0.1167	-0.0033	-0.0058	0.0798	0.0202	-0.0395	-0.0147
287101	268930	268930_287101	-0.0243	-0.0022	0.0604	0.16685	-0.1088	-0.1203	-0.0813	0.32211	NA	0.0497125	0.0833665	0.148753	-0.0955	-0.0804	-0.0144	0.2281	0.2648	0.0645	0.0883	0.0287	-0.0926	-0.0432
79428	269593	269593_79428	-0.012	0.0485667	0.07855	0.0293	0.0550667	0.0257	0.0136	-0.0232765	-0.00197778	0.0526312	-0.102357	-0.0612091	0.0383	0.2371	-0.0453	0.0714	-0.0095	-0.0981	-0.0951	-0.0675	0.2737	-0.1264
362643	230866	230866_362643	-0.0018	0.0359333	-0.0151	0.0206	0.0383333	0.0417	0.067	-0.585072	0.157033	-0.0541667	-0.0369519	-0.0148814	-0.0133	0.1208	-0.02985	-0.05425	-0.02645	-0.0606	-0.0661	0.0676	-0.0937	0.0457
24261	11443	11443_24261	0.2752	-0.0733	0.1277	0.0022	0.0285	0.216	-0.067	0.0503626	0.0392333	-0.018225	0.0394159	0.0384852	0.2067	-0.2553	NA	-0.0384	-0.0474	0.1282	-0.0065	0.0452	0.158	-0.2624
297357	12386	12386_297357	0.005	0.0194	-0.0857	-0.0138	0.0358	0.1144	0.0038	0.148643	NA	0.164437	0.060625	0.0334216	-0.0447	-0.1255	0.00025	0.0656	-0.01125	0.015	-0.0559	-0.0999	-0.108	0.07895
83470	12153	12153_83470	-0.0568	-0.0147	0.10035	-0.0227	-0.037625	0.2854	0.2479	0.216298	0.0232444	0.138831	0.140554	0.30574	-0.0995	-0.0003	-0.00446667	0.0023	-0.0369	-0.0176	-0.0807	-0.0346	-0.1224	-0.11525
361939	72175	72175_361939	0.0643	-0.0333	-0.1597	0.0093	-0.0451	0.0181	0.0211	NA	-0.0144	-0.041475	-0.0462568	-0.196757	-0.1516	-0.0354	-0.0537	-0.0114	-0.0762	0.0274	0.0267	-0.0479	-0.0169	0.402
287527	18816	18816_287527	0.0302	-0.0168667	0.0661	0.0363	0.0390333	-0.2659	0.1413	-0.544103	NA	0.271537	0.258815	0.440732	0.0162	0.1998	0.0317	-0.0142	-0.0071	0.099	0.1193	0.1055	-0.032	-0.3442
100361417	108903	108903_100361417	-0.0079	0.1356	0.08785	0.03075	-0.0315	0.0256	-0.0121	-0.107819	-0.0499667	0.00263125	0.0662068	0.104845	-0.1051	0.0813	-0.01805	0.1388	0.12165	-0.0683	-0.2047	-0.0566	-0.14445	-0.1174
25387	109689	109689_25387	0.0147	-0.05734	-0.0302	0.0199	-0.0733	0.0349	-0.0376	0.532031	0.0526533	-0.043025	-0.0900159	-0.00356023	0.0928	-0.0714	-0.0621	-0.0971	-0.0186	-0.0189	-0.0075	-0.0094	-0.1382	0.0666
688581	244548	244548_688581	0.1191	-0.067	0.0546	0.0162	-0.2177	9e-04	-0.0294	NA	NA	-0.135025	0.0240398	-0.0244591	-0.0746	-0.3703	-0.01985	0.0892	-0.02875	0.00245	0.0016	-0.06565	0.2374	-0.5585
170912	69865	69865_170912	NA	NA	-0.1525	-0.0525	-0.1415	NA	NA	-0.00664963	NA	0.0155125	0.0103989	-0.0148313	NA	NA	0.02365	-0.10535	-0.01465	0.1506	0.0602	0.0188	-0.0832	0.2531
171115	242202	242202_171115	-0.1199	0.0569	-0.1163	-0.0809	0.0677	-0.0974	-0.089	0.222126	NA	-0.141519	-0.000107386	-0.0269125	-0.0914	0.0367	-0.0208	-0.0898	-0.0858	-0.0234	0.0879	0.0401	0.0873	0.844
25268	19123	19123_25268	NA	0.0178	0.0038	-0.0053	-0.112	NA	NA	NA	NA	-0.0941375	-0.0957386	0.0314773	NA	NA	-0.106	-0.0417	-0.0905	0.0781	0.0357	0.0236	-0.0643	0.3758
25279	13081	13081_25279	NA	0.0493	-0.03545	0.01	-0.0229	0.092	-0.2514	0.000735186	-0.0657	0.008175	0.00836307	0.00412614	NA	NA	-0.16755	-0.09105	0.0181	0.0708	0.0131	0.1094	0.0198	0.16235
685620	66169	66169_685620	0.0265	-0.0622	0.0355333	0.00166667	-0.0749	-0.0245	-0.0655	-0.0843272	0.113	-0.045525	-0.00389091	0.0157432	0.7455	0.0774	0.00492222	-0.03763	-0.05702	0.03015	-0.13315	-0.0122	0.12775	0.0052
499322	107373	107373_499322	0.045	0.0702	-0.0732	-0.0412	0.1982	0.0452	0.0874	0.759314	NA	-0.0083125	0.111326	0.15492	-0.9672	0.0052	0.02355	0.0123	0.03665	0.2508	0.108	0.2814	0.1482	0.26235
294154	224647	224647_294154	0.0326	0.0143	-0.0411	-0.0315	-0.00526667	-0.0214	-0.0596	0.143604	-0.164567	-0.123775	-0.144607	-0.201309	0.1305	-0.1456	NA	NA	NA	NA	NA	NA	NA	NA
302032	232566	232566_302032	-0.0608	NA	-0.1155	0.00403333	-0.0529	0.0338	-0.0208	-0.195889	NA	0.0230667	0.136341	0.141061	-0.1076	0.0363	0.072	0.0176	0.026	0.0493	-0.0927	-0.2271	-0.0512	0.0569
690610	68255	68255_690610	0.0167	-0.0041	NA	NA	-0.0967	0.0217	0.0367	0.0812879	0.00483333	NA	NA	NA	-0.6504	-0.059	0.1078	0.0369	0.0145	0.1297	-0.0432	0.0187	-0.1787	-0.15285
360872	226594	226594_360872	-0.1382	0.04835	-0.004275	0.05705	0.1644	0.4078	0.03	0.0614811	-0.0954333	-0.023	0.033883	0.0764378	-0.1735	-0.1843	-0.0713	0.036	-0.0409	-0.0188	-0.1527	-0.0364	0.0404	-0.2429
295053	229285	229285_295053	0.0577	-0.0831	0.150433	0.0751	0.17035	0.067	0.0599	0.746142	-0.0979333	0.00858333	0.0336466	0.0245417	-0.1528	0.0243	0.0266	0.14235	0.085	-0.0875	0.049	-0.0157	-0.0799	0.211067
366518	230979	230979_366518	-0.4267	0.0602	0.2752	0.1259	-0.0959	-0.1461	0.1005	-0.00356408	NA	0.04995	-0.0557261	-0.0007625	NA	NA	0.1287	0.0314	0.0725	0.0627	0.0295	0.1273	-0.013	-0.0549
361500	269854	269854_361500	0.0352	0.0317	-0.0525	-0.0266	0.0432	-0.0782	-0.0351	-0.19727	0.0725	-0.074225	-0.12712	-0.176395	0.6365	0.1179	-0.0585	0.0012	0.0314	0.0028	-0.0505	-0.0172	-0.0294	0.0084
114205	12909	12909_114205	0.0479	-0.0038	-0.0566	-0.0505	-0.0793	0.1057	0.0699	-0.247186	-0.033	0.057025	0.242063	0.232542	-0.0905	0.0119	0.0149	0.0171	0.0167	0.0191	0.0554	0.0282	0.0096	-0.22775
300796	382083	382083_300796	0.0562	0.0493	-0.007	0.0567	0.0632	-0.0058	0.0185	-0.473438	-0.1043	-0.0369375	0.146486	-0.0795886	0.2134	0.0634	0.1071	0.0233	-0.1376	0.1666	0.0765	0.1248	0.1128	-0.7678
287453	52898	52898_287453	-0.0271	0.1973	0.06575	-0.036	-0.114	-0.0969	-0.1299	-0.0856918	0.0461333	-0.0063375	-0.079425	0.0960551	0.032	0.0849	-0.0808	-0.08429	0.00097	-0.0429	-0.1628	-0.0819	-0.1976	0.3986
294004	226162	226162_294004	0.0077	0.00593333	0.0799	0.0955	0.0381	-0.0483	-0.0601	0.199119	0.0167	-0.0156125	-0.144033	-0.175744	-0.1839	-0.0054	0.0109	-0.0021	0.0077	0.0092	-0.1822	-0.1127	-0.0129	-0.1075
500034	101148	101148_500034	0.0017	-0.1308	-0.23685	-0.2199	-0.2931	-0.0221	0.0469	0.489371	0.245667	0.0411687	0.108328	0.0610938	-0.0687	0.0475	-0.0034	0.1518	-0.1422	-0.0233	0.1767	0.006	-0.0832	-0.3617
685656	100087	100087_685656	0.053	0.1426	-0.0436	0.0159	-0.0425	-0.2698	-0.1077	NA	0.0341	-0.073275	-0.0212398	0.0282227	-0.0028	0.1715	-0.0311	0.0786	0.0646	0.0207	0.1026	0.1167	-0.2803	-0.0039
306262	26363	26363_306262	-0.0993	-0.0451	0.2648	0.0328	-0.1044	0.093	-0.0433	-0.0853138	-0.1919	-0.03755	0.0576273	0.0952943	-0.0182	-0.0394	0.1037	-0.0238	-0.0248	-0.0706	-0.1248	-0.0799	0.0186	-0.0648
291206	75398	75398_291206	-0.0112	NA	NA	NA	NA	-0.0803	0.093	NA	NA	NA	NA	NA	-0.0114	-0.0136	0.0233	0.0276	-0.1288	0.0786	-0.0206	0.0062	0.2207	0.037
63852	19212	19212_63852	0.0456	-0.0229	0.0751	0.18205	0.0085	0.0311	0.153	0.363439	-0.201233	-0.335306	-0.174382	-0.0983966	0.106	0.0723	-0.0078	0.03645	-0.05225	0.0415	0.0763	0.0418	0.125	-0.0982
305256	231413	231413_305256	0.0079	-0.0157	-0.0253333	-0.0631333	0.1207	0.0442	-0.0201	-0.0485917	0.0355333	0.116667	0.131302	0.0454856	-0.0622	0.0123	0.0178	0.0261	0.0181	-0.0448	-0.0189	-0.0003	0.0395	0.1522
316008	66658	66658_316008	0.1395	-0.0157	-0.0753	0.0263	-0.0356	-0.1182	-0.0157	-0.0850354	0.0577333	-0.0113625	0.0112386	-0.0275386	-0.1974	0.0637	-0.036	0.0028	0.0252	-0.1701	-0.0516	-0.1289	-0.1423	0.1582
24385	103988	103988_24385	-0.0996	-0.022	0.0086	0.0544	0.1112	-0.1225	-0.1056	-0.585762	0.1876	-0.206925	-0.339601	-0.665348	NA	-0.0836	0.0577	-0.0198	0.087	0.0379	0.0223	0.0878	0.0682	-0.094
299135	66375	66375_299135	0.0418	0.0588667	0.1432	0.0929	0.005975	0.0499	0.0295	0.0563565	-0.0393333	-0.0529125	0.0985006	-0.00826932	-0.2654	-0.0902	0.0384	-0.0033	-0.0788	-0.1116	0.169	0.0436	-0.1513	0.2065
299131	209183	209183_299131	NA	NA	NA	NA	NA	NA	NA	NA	NA	NA	NA	NA	NA	0.683	-0.0261	-0.06975	-0.09555	-0.1567	-0.0111	0.0365	-0.0268	0.4918
289565	384185	384185_289565	0.2095	6e-04	NA	NA	-0.0314	-0.6285	-0.1089	0.0111738	NA	NA	NA	NA	NA	0.0726	NA	-0.0323	-0.1622	-0.2078	-0.2285	-0.2563	-0.1876	-0.0044
311279	212772	212772_311279	0.0076	-0.0231333	0.0410667	-0.0466667	0.00964	-0.0509	-0.0117	-0.435984	-0.0363667	0.041325	-0.0330424	-0.0770792	-0.0369	0.0606	-0.0015	0.0386	0.0419	0.0285	0.0637	-0.0064	-0.1056	0.0952
310013	320557	320557_310013	-0.0071	NA	-0.0615	-0.0302	0.0514	-0.0043	0.0089	0.383336	NA	0.0560125	-0.0913659	-0.0731159	0.082	0.0487	NA	NA	NA	NA	NA	NA	NA	NA
303764	70591	70591_303764	-0.0317	NA	-0.05885	0.1357	0.07005	-0.0674	0.0163	-0.0451591	NA	0.0445125	-0.00786023	0.0577466	-0.1556	0.1409	-0.0097	-0.0163	0.0335	-0.0603	0.1159	-0.0008	0.0052	-0.2606
296050	73024	73024_296050	-0.0132	0.105	0.0688	0.1042	-0.1256	-0.0289	-0.046	-0.0131257	0.155067	0.0012875	0.0171307	0.00853977	-0.2142	0.023	0.0505	0.0064	0.0063	0.041	0.006	-0.0558	0.0201	0.1018
117277	13854	13854_117277	0.001	-0.0201	0.0283	0.0594	0.0988	-0.061	-0.0244	NA	-0.00226667	-0.0240625	0.0651295	0.0723148	0.1917	-0.0305	-0.1174	0.0356	0.0905	-0.0761	-0.1395	0.0137	-0.1154	-0.1266
246253	11450	11450_246253	NA	0.0241	0.3109	0.2122	-0.0855	-0.1185	0.2749	NA	NA	0.01775	0.00135568	0.120264	NA	NA	0.2074	-0.0367	-0.0661	-0.1243	-0.0346	-0.065	0.344	0.3338
84595	18220	18220_84595	-0.0103	0.00865	0.0554	-0.0252	-0.09775	-0.0191	-0.0486	0.0236024	0.0293667	0.00905	0.20672	0.2479	0.1797	-0.0102	-0.079	-0.0204	-0.3724	-0.0713	-0.2119	-0.0618	-0.0847	-0.3872
360639	68087	68087_360639	0.0084	0.2706	0.2454	-0.1744	-0.0241	0.0399	0.0524	-0.367717	0.0178667	-0.137425	-0.150784	-0.164166	-0.1061	0.2079	-0.001	0.0172	-0.0192	0.0872	0.0427	0.0107	-0.3015	0.1671
500606	378462	378462_500606	-0.1082	-0.0459	0.1192	0.1582	-0.1039	0.0377	-0.0228	-0.124486	-0.0428333	-0.0192875	0.222303	0.159952	-1.0455	0.2313	0.0237	-0.0451	0.0295	0.1779	-0.1808	0.041	0.0701	-0.1698
684993	69871	69871_684993	-0.0202	0.182	0.0119	-0.0866	-0.0099	-0.1399	-0.2364	-0.013984	0.141317	-0.112475	-0.0661261	0.0617795	NA	1.1354	0.0033	-0.0133	-0.0178	-0.1335	-0.0478	-0.017	-0.3312	0.1153
305477	75219	75219_305477	0.0185	-0.0941	0.03785	0.04755	-0.0815	0.0696	0.0859	0.145402	-0.0241667	-0.0714188	0.171476	0.251177	-0.0487	-0.0118	-0.02775	-0.33885	-0.09455	0.0404	0.0062	-0.0823	-0.1412	-0.0603
302867	73547	73547_302867	NA	0.0243	0.1285	-0.0275	-0.0625	NA	NA	-0.00480957	NA	-0.0360625	-0.00600114	0.0739136	NA	NA	0.2561	0.0612	0.3423	0.0091	0.0178	-0.0765	-0.1143	0.1876
363150	72341	72341_363150	-0.0114	NA	0.0598	0.05	0.0283	0.0526	0.0472	-0.362459	NA	-0.101206	-0.0922597	-0.110121	0.0399	0.0963	-0.0291	0.1009	0.0655	-0.0097	0.03	-0.151	-0.0268	0.094
500249	69834	69834_500249	-0.0391	-0.00423333	0.0404	0.12945	-0.056825	-0.0046	0.0473	0.0776018	-0.0088	0.0661937	0.0816875	0.0688119	1.0712	0.3639	-0.0568	-0.0895	-0.0426	0.0706	-0.0289	0.1162	0.0303	0.3643
297902	14579	14579_297902	0.0948	-0.036	-0.3132	-0.0582	-0.1973	-0.3188	-0.3401	0.2063	NA	-0.01625	0.690033	0.273793	-0.1679	-0.4525	-0.0684	-0.103	-0.0346	0.0126	0.0961	0.1123	0.0253	-0.3881
293613	76974	76974_293613	-0.0924	0.2233	-0.0317	-0.02745	0.0644	-0.3164	-0.5741	2.28795	-0.173767	-0.226456	-0.310814	-0.273943	-0.9732	-0.0427	0.04035	0.0408	-0.0167	0.0162	-0.0157	-0.025	-0.1419	-0.497
301371	69527	69527_301371	-0.0286	0.1484	0.00543333	0.111167	0.0259	2e-04	0.0266	-0.136756	-0.1602	-0.0607333	-0.0447833	-0.176861	-0.1053	0.0277	0.0096	0.0063	0.0247	-0.0822	-0.0201	-0.0385	-0.1119	-0.1581
360677	192173	192173_360677	-0.019	NA	0.0956	0.0402	0.0252	-0.0527	-0.0654	0.00469675	NA	0.013175	0.13316	0.14203	0.3376	0.0511	-0.0577	0.0176	0.0593	0.0542	-0.0919	-0.0012	-0.0333	-0.033
312371	78937	78937_312371	0.0433	NA	-0.0266	-0.1476	0.1469	0.0103	0.0455	-0.00440997	NA	0.130419	0.206295	0.067433	0.0726	-0.0472	NA	NA	NA	NA	NA	NA	NA	NA
361682	56844	56844_361682	0.0173	0.0629	0.1221	0.1834	-0.06525	-0.0465	0.0512	NA	-0.100433	-0.0538375	0.011217	0.123017	0.1658	-0.0452	-0.035	-0.0031	-0.0299	-0.0067	-0.1002	-0.0281	-0.0345	-0.0381
311334	241624	241624_311334	-0.115	-0.0057	-0.0026	-0.0677	-0.0379	0.2546	0.0167	-0.129025	0.0568333	0.0659	0.038467	0.122338	-0.2137	-0.4239	0.0631	0.3076	0.1172	-0.0396	-0.1133	-0.0303	0.0152	-0.1396
288717	70118	70118_288717	-0.0907	0.0116	0.1135	0.05825	0.0714	-0.1392	-0.1223	-0.0397807	0.135333	-0.0434063	-0.149937	0.0694847	0.0012	0.0962	-0.0215	-0.0076	0.009	0.089	-0.1075	-0.0101	-0.0703	-0.0091
363268	66153	66153_363268	-0.0205	0.0257	0.19585	0.2093	-0.148	-0.4021	-0.4954	-0.06708	-0.200967	0.0862125	0.0932909	0.271719	-0.1186	-0.0074	NA	NA	NA	-0.1556	-0.0615	-0.0866	0.2031	NA
25479	65114	65114_25479	0.0047	-0.0545	0.01665	-0.0308	0.17745	-0.0411	0.0079	0.143038	-0.105033	0.141569	0.102974	0.150181	-0.2227	0.0106	0.0778	0.0501	0.0722	-0.0463	-0.0276	-0.1209	0.0746	0.2827
317580	19337	19337_317580	-0.0109	0.2539	-0.0015	0.0514	0.1123	-0.028	-0.0712	NA	-0.056	-0.181338	-0.416895	-0.287467	0.1128	0.2279	-0.0004	0.0535	0.1092	0.0317	-0.0409	-0.0041	0.2371	0.0559
310682	18632	18632_310682	-0.0185	0.1546	0.1119	0.1174	-0.0786	-0.0871	-0.0107	0.580699	-0.0163	0.0514312	-0.0550563	0.0509506	-0.057	0.0794	-0.0562	0.0509	0.0706	-0.0066	-0.0691	-0.0267	-0.1449	0.0752
84589	56382	56382_84589	0.029	-0.00943333	-0.0564	0.0297	-0.109333	-0.0632	0.0665	-0.273225	0.0137833	-0.05605	-0.0376159	-0.12851	-0.2653	-0.0855	0.0373	-0.0294	-0.0436	0.1863	0.0518	0.0157	0.086	0.0837
299195	217707	217707_299195	-0.06	0.00273333	0.0037	0.0472	0.0849667	-0.1078	-0.0626	-0.0413282	-0.0778444	-0.01405	-0.101081	0.0451716	0.0376	0.0705	-0.0018	0.0165	0.0339	-0.0407	-0.1531	-0.1516	-0.166	-0.1543
302884	433470	433470_302884	0.0433	-0.0387	NA	NA	0.112	-1.0335	-0.103	-0.258691	NA	NA	NA	NA	NA	-0.2285	-0.0525	-0.1262	-0.2198	NA	NA	NA	NA	-0.3498
298577	212190	212190_298577	0.323	-0.0496	0.0269333	-0.0186333	0.0822	-0.4482	-0.124	-0.285914	NA	-0.0177458	-0.0266807	0.0485061	-0.1019	0.1901	-0.2334	-0.1109	-0.0745	0.0489	-0.009	-0.1748	0.0636	-0.0035
306324	52588	52588_306324	-0.0261	-0.0076	-0.0529	-0.1587	-0.2185	0.0349	-0.1116	0.416278	0.161333	-0.0167	0.0446852	0.192364	0.093	-0.063	0.0096	0.0747	0.01	NA	NA	NA	NA	-0.2533
689414	73095	73095_689414	0.1063	-0.0863	0.024	-0.1932	-0.0038	0.0581	0.0338	-0.158333	0.157067	-0.046825	0.308926	0.139716	0.2806	-0.1752	-0.0711	-0.0535	-0.08115	-0.1598	-0.1453	-0.038	-0.2931	-0.5187
291582	225579	225579_291582	NA	0.0753	NA	NA	-0.005	-0.706	-0.7279	NA	-0.107167	NA	NA	NA	-0.3847	-0.1266	0.2162	0.0871	-0.2332	0.1255	-0.0675	0.0491	0.0706	0.341
296610	69987	69987_296610	-0.1128	-0.0633	0.1452	-0.1165	-0.0457	-0.6742	-0.9472	-0.438528	NA	-0.047425	0.0563148	0.136508	-0.1188	0.2454	-0.0501	0.1214	0.0303	-0.0044	-0.0626	0.0127	0.1951	0.7757
301056	69274	69274_301056	-0.0659	-0.1161	-0.0907	-0.1255	-0.1506	0.0147	0.0124	0.646817	0.0590333	-0.336987	-0.871812	-0.781302	0.043	-0.074	-0.0100667	-0.0442333	-0.0428	0.0281	0.0032	-0.0182	-0.1967	0.0421
287554	68550	68550_287554	-0.0051	0.0962	0.029	0.0838	0.0516	-0.1978	-0.0965	NA	-0.0719667	-0.165538	-0.0492182	-0.0993011	-0.0988	0.0234	-0.0532	0.4924	0.281	-0.0168	-0.0444	-0.0416	-0.0449	0.2233
170496	16819	16819_170496	-0.1538	-0.0532	0.1951	-0.124	0.2042	-0.3449	1.3323	NA	0.851767	0.0001125	0.160234	0.384555	-0.7748	-0.3507	-0.0688	-0.1006	-0.1358	-0.0418	0.0413	0.1142	0.0922	-0.2238
366126	20375	20375_366126	-0.008	0.011	0.0576	-0.0586	0.0441	-0.0226	0.0136	-0.0165269	NA	-0.0671125	-0.0299705	0.107035	-0.1628	-0.0244	-0.1677	-0.0138	0.0515	0.0071	-0.1304	0.1187	0.0803	-0.0894
498278	75472	75472_498278	0.2087	-0.0156	0.1672	0.3069	-0.037	-0.4885	-0.0676	-0.66769	-0.433667	0.0943125	-0.00667727	0.135127	0.3503	0.143	0.0183	0.4001	0.2618	0.0031	-0.0055	0.0063	0.6806	0.6648
290775	52348	52348_290775	-0.0275	0.0277	-0.159933	-0.1156	-0.0835	0.0598	0.0395	0.190217	-0.0397	0.0393083	0.0770473	0.0746008	-0.0197	0.0926	-0.0537	-0.0383	-0.0518	0.1406	0.0202	0.1037	0.0455	0.1635
293155	75430	75430_293155	0.0129	0.017	0.00603333	0.1147	0.1145	-0.1353	-0.0627	0.563864	0.099	-0.0102167	0.190525	0.0974496	-0.0409	0.0501	0.009	-0.0811	0.0183	-0.0801	-0.156	-0.1456	-0.0027	0.0666
24941	11977	11977_24941	-0.0237	0.1463	0.0117	-0.14405	-0.1067	0.1362	0.067	0.00450403	-0.2289	0.0252437	0.134976	0.0415477	0.0334	0.0211	0.11105	-0.0989	-0.084	-0.0667	-0.0647	-0.0759	0.0911	-0.1323
498726	328234	328234_498726	0.0076	-0.17425	0.09825	0.04165	0.0079	-0.019	0.1462	NA	-0.0123	-0.0011125	-0.0756614	-0.0817051	0.1607	0.353	-0.08355	-0.24305	0.06555	-0.1492	-0.0916	-0.0828	-0.3086	-0.1435
503252	76178	76178_503252	0.0243	-0.02835	0.033	-0.0738	-0.15705	-0.076	-0.0388	0.337952	0.1921	-0.064475	-0.0682222	-0.00552727	-0.0279	-0.0957	-0.03845	0.0509	0.0608	-0.0636	0.0459	-0.0773	-0.0383	0.0854
29567	15206	15206_29567	NA	0.002	0.2538	0.2193	-0.083	NA	NA	0.798527	NA	0.122537	0.130772	0.158164	NA	NA	-0.0477	-0.0289	-0.0022	0.0115	-0.0413	0.0037	-0.0438	0.0504
100360017	121022	121022_100360017	0.0852	-0.0335	0.00665	-0.12775	-0.0673	-0.1364	-0.0848	-0.741556	0.0145667	0.0400812	-0.0176648	0.0251466	0.1666	0.0093	NA	NA	NA	NA	NA	NA	NA	NA
288028	224090	224090_288028	-0.1178	-0.0262	-0.2383	-0.1251	0.05315	-0.0196	-0.1423	0.695549	-0.0276	-0.196325	0.0268784	-0.0828795	0.1361	-0.1955	NA	NA	NA	NA	NA	NA	NA	NA
302826	385354	385354_302826	-0.0399	NA	NA	NA	0.0715	-0.916	-0.2385	NA	NA	NA	NA	NA	0.3208	0.1114	NA	NA	NA	NA	NA	NA	NA	NA
619561	264895	264895_619561	-0.0079	NA	-0.2169	0.2864	0.0002	0.0242	-0.0025	0.133998	NA	0.131862	-0.00511136	0.0940602	0.0735	-0.2565	0.0167	-0.0472	0.0069	-0.0554	-0.1213	-0.0296	0.0185	0.6316
289143	64659	64659_289143	0.0415	-0.0406	-0.03205	-0.02005	-0.133	-0.0931	-0.0832	-0.0432852	NA	-0.0466	-0.0987983	-0.186455	-0.0914	0.0265	-0.016	0.0442	0.033	0.0083	-0.004	-0.119	0.1055	-0.071
365345	320635	320635_365345	0.1261	-0.0265	0.0404	0.204	-0.0036	1.3526	0.8052	-0.0222522	NA	0.099125	0.0257955	-0.00814205	-0.6658	0.1004	0.0599	0.0264	-0.0122	0.0594	0.0419	0.0436	0.1718	NA
498024	70382	70382_498024	0.0278	0.1248	0.00445	-0.0712	-0.2	0.0642	-0.0339	-0.0584536	0.1532	-0.0806687	-0.0706784	0.0384261	0.0875	0.0934	NA	NA	NA	NA	NA	NA	NA	NA
297530	28006	28006_297530	-0.0194	-0.0132	0.0932333	0.157067	-0.1417	0.0264	0.111	-0.0346641	NA	0.0700542	0.0580705	0.122176	-0.0327	-0.0474	0.0087	0.0118	-9.017e-06	-0.1576	0.0037	-0.065	-0.0543	0.1631
295243	66059	66059_295243	0.0688	0.0202	0.0181	0.1743	-0.0127	-0.1054	-0.0851	NA	0.114167	-0.0991188	-0.145874	-0.066425	0.1069	-0.065	-0.02105	-0.00015	-0.0239	0.1118	-0.0792	0.0246	-0.0764	0.0734
363138	56032	56032_363138	0.0125	0.0552	-0.0088	0.051	-0.0211	0.0256	-0.0013	NA	-0.0213333	-0.0745375	-0.114933	-0.036933	-0.1154	0.0039	0.0051	-0.0038	-0.0051	-0.0909	-0.1206	-0.0848	-0.0731	-0.1343
287357	216795	216795_287357	-0.1566	0.0156	-0.0419	0.1645	0.1286	-0.4599	-0.518	1.66027	NA	-0.660787	-0.529585	-0.743843	0.0588	0.1012	-0.0734	0.0366	-0.0913	0.0867	-0.0288	0.174	-0.081	-0.2603
24766	110876	110876_24766	-0.0372	NA	-0.0315	-0.0821	-0.07666	-0.0606	0.034	0.154963	NA	0.0683219	-0.0821347	-0.0195412	-0.0589	0.0802	0.0109	-0.276767	-0.00463333	0.0585	0.0897	0.045	0.0577	-0.0344
78956	20274	20274_78956	0.0632	NA	-0.10102	-0.15014	0.0860667	-0.2013	-0.3711	-0.0179185	NA	-0.1272	0.000453636	-0.234106	0.2341	0.051	0.1916	-0.0227	0.1354	-0.0225	0.0158	-0.0053	-0.062	-0.2584
497770	20269	20269_497770	0.0396	NA	-0.1465	-0.1227	0.0605	0.0523	0.1265	-0.240886	NA	-0.229988	-0.222755	-0.29743	-0.0792	-0.079	-0.0657	-0.0316	0.0173	0.14955	-0.04235	0.0338	-0.05825	-0.2205
292879	233199	233199_292879	0.334	0.0617	0.1252	0.0668	-0.0676	-1.4949	-0.609	-0.0914043	NA	-0.071675	-0.0456409	-0.0564909	0.055	0.5803	-0.047	0.1898	-0.1596	0.0753	-0.1094	-0.0328	-0.2466	2.0529
360302	19272	19272_360302	-0.0052	-0.0359	0.0328	0.0282	0.00796667	0.0294	0.0718	0.244285	-0.00656667	-0.072905	-0.0366368	0.217444	-0.1099	0.0281	-0.0438	0.009	-0.0904	-0.0473	-0.0085	-0.1184	-0.0178	0.1758
25665	20271	20271_25665	0.4776	-0.0307	0.039	0.09885	-0.1623	-0.8177	-0.2599	0.149743	NA	0.0121875	0.00250398	0.0974847	0.2851	0.0921	0.0451	-0.1219	0.1334	0.1265	-0.0327	0.0872	0.2064	-0.13695
29571	20264	20264_29571	NA	0.0493	0.0738	0.0755	0.08705	NA	NA	-0.001666	NA	-0.0476375	-0.0364193	0.103352	NA	NA	0.0913	-0.1176	-0.0304	0.0523	0.0681	0.0227	0.0894	-0.6025
360840	14270	14270_360840	-0.0101	NA	0.0485	-0.000325	-0.083	-0.1143	-0.0865	0.108821	NA	0.0669094	0.0143435	0.0697713	-0.0284	-0.0286	0.0174	-0.0299	3e-04	-0.0997	-0.0654	-0.1239	0.1538	-0.2257
362199	269338	269338_362199	0.0292	-0.02155	0.11455	0.018	-0.03575	0.058	0.0534	-0.171453	-0.0675667	-0.045425	0.000327273	0.135235	0.025	0.0559	-0.0266	0.0553	0.0217	-0.0482	-0.0588	-0.036	0.0081	-0.0733
684800	98366	98366_684800	-0.0124	-0.2871	0.0180667	-0.0340333	0.0470333	0.0108	-0.0252	0.273805	0.0988333	0.0436083	0.156215	0.163914	-0.0371	0.0757	NA	NA	NA	NA	NA	NA	NA	NA
298296	100102	100102_298296	-0.4913	0.0055	-0.1788	-0.0086	-0.1832	-0.4906	-0.1568	-0.0491734	0.0310333	-0.116087	0.109166	0.0446159	-0.9216	NA	0.14725	0.0887	0.165	0.1355	0.0134	-0.0332	-0.0037	-1.8052
25333	17313	17313_25333	-0.1186	-0.2691	0.2654	0.3604	0.2418	0.2155	0.1103	NA	-0.1689	-0.1769	0.468737	0.161227	-0.4406	-0.3408	-0.05232	-0.01282	-0.00017	-0.1814	-0.1656	0.0704	0.2657	0.035
365744	30942	30942_365744	NA	0.0172	0.0188	0.0288	0.0283	NA	NA	NA	NA	0.0295167	-0.0328837	-0.0125977	NA	NA	-0.0019	0.1036	-0.0099	-0.0726	-0.0631	0.0083	-0.067	-0.4464
500532	66743	66743_500532	-0.0106	0.03175	0.03195	-0.058	-0.0455	-0.0756	-0.1076	0.804042	-0.0614667	0.0080875	0.0116188	-0.0360273	0.1521	-0.047	NA	NA	NA	NA	NA	NA	NA	NA
308140	224481	224481_308140	-0.1481	0.1216	0.06455	-0.0094	0.0118	-0.1032	0.0046	-0.207383	0.0442	-0.177556	-0.0303563	-0.215943	-0.2357	-0.0578	0.0132	0.0252	0.0409	0.0555	0.0973	-0.0531	0.1239	-0.0501
246332	16589	16589_246332	0.007	-0.0115	-0.0245667	-0.0688333	0.03444	-0.0856	-0.0556	0.137046	0.116267	0.0660958	0.0344455	0.0658697	-0.0271	-0.0397	-0.08225	-0.02745	0.0027	0.00625	0.1397	0.04515	0.12035	0.0072
299841	216395	216395_299841	0.0336	-0.0131	0.0318	0.085	0.0647	-0.0191	0.0359	NA	-0.120367	-0.0154625	0.089817	0.0157432	-0.1331	0.0693	0.0079	-0.0175	-0.0385	0.0415	0.0453	-0.0493	3e-04	0.1062
315112	239554	239554_315112	0.0225	-0.0254	-0.1423	-0.0698	-0.0157333	0.203	0.1255	-1.0045	0.0704	0.0573625	0.0531568	0.212481	0.1045	0.076	-0.02	0.0082	-0.0139	0.0292	-0.0957	-0.082	-0.3094	0.091
102547219	233812	233812_102547219	-0.0156	NA	0.0654	-0.02945	-0.0325	-0.0594	-0.009	0.00380257	NA	-0.054775	-0.292995	-0.297909	-0.1046	0.142	NA	NA	NA	NA	NA	NA	NA	NA
683512	56046	56046_683512	0.0177	-0.003	0.10785	-0.0025	-0.0506333	0.0116	-0.0177	-0.171687	0.02855	-0.0821812	-0.163106	-0.0926591	0.0326	0.0173	-0.0026	0.0352	-0.0545	NA	NA	NA	NA	-0.3789
361044	654795	654795_361044	-0.0752	NA	0.123	0.1044	-0.12435	-0.0758	-0.139	0.0895219	NA	0.0478875	0.0246739	0.145141	0.2571	0.0218	-0.0302	0.0264	0.0951	0.0271	-0.0961	0.0055	-0.1791	-0.181
58983	56187	56187_58983	-0.0019	0.10455	0.0504	0.0579	0.04465	-0.0363	0.0074	0.30314	-0.0992333	0.0869125	-0.0234466	0.0310909	0.1045	0.045	-0.0353	-0.0201	-0.2881	-0.0269	-0.1151	-0.0245	-0.2667	0.0083
313786	68165	68165_313786	-0.0573	NA	NA	NA	NA	-0.134	-0.0065	NA	NA	NA	NA	NA	-0.0323	0.2151	-0.0536	0.0227	0.0636	-0.0361	-0.089	-0.0941	0.0361	0.0087
690374	217333	217333_690374	-0.0282	0.1029	-0.0394	0.1756	-0.0689	-0.2036	-0.1876	0.407053	0.076	0.199137	0.235365	0.052625	0.2377	-0.2342	-0.0110474	-0.07718	-0.01873	0.1848	0.191	0.1107	0.1676	-0.19295
297334	66223	66223_297334	0.0059	0.0346	0.0788	0.0948333	0.0485	-0.066	0.0082	-0.108334	-0.0692333	-0.0151708	-0.00719015	-0.00674205	-0.0778	0.037	0.0075	0.0705	0.0076	0.0166	-0.0415	-0.0327	-0.2202	-0.07585
116659	13427	13427_116659	-0.0184	0.0267	-0.0869	-0.0352	0.0608667	0.0327	0.0215	-0.194241	-0.0013	0.0548375	0.0288705	-0.0474057	-0.1223	-0.0454	0.0248	0.2086	0.173667	0.0608	0.0947	0.0664	0.1276	0.107167
500474	76072	76072_500474	NA	0.04165	-0.1694	-0.0249	0.0402	0.374	0.327	0.0035072	-0.127067	0.097075	-0.063158	-0.037992	-1.3742	0.4813	NA	NA	NA	NA	NA	NA	NA	NA
502300	381845	381845_502300	-0.1553	-0.0927	0.33025	0.21905	0.0435667	-0.05	-0.0124	-0.0042378	-0.243733	-0.0156625	-0.0341761	-0.0250057	0.8446	-0.1538	0.1098	0.0165	-0.0515	0.0809	0.0559	-0.0046	-0.0397	-0.4509
499671	217779	217779_499671	0.0486	0.1079	-0.0059	-0.0479	0.03835	-0.0134	0.0277	-0.11507	0.0600667	0.0845125	0.131826	0.139975	0.0668	-0.0257	-0.0026	0.0249	0.0119	-0.0403	-0.0902	-0.0102	-0.0844	-0.0539
304375	231801	231801_304375	0.0186	0.0323	-0.0112	0.016	0.0828	-0.0921	0.0846	0.0196299	0.0888667	0.0208625	-0.154499	0.042642	0.3154	0.1156	-0.0239	0.0066	0.0079	0.0601	-0.0071	0.0118	-0.2461	0.02605
499972	117590	117590_499972	NA	-0.0286	-0.10385	0.1199	0.1098	-0.1823	-0.0739	0.0450457	NA	-0.0787125	0.0125551	0.0136045	NA	NA	0.0083	-0.0165	-0.0518	-0.0745	-0.0789	-0.1861	-0.0313	-0.1375
316342	623661	623661_316342	-0.069	NA	0.0695	0.1499	NA	-0.0062	0.122	-0.108447	NA	-0.0545	0.154073	0.0299648	-0.2337	0.196	0.0078	0.00515	-0.0272	-0.0778	0.042	-0.0308	-0.0121	-0.0867
310803	58193	58193_310803	-0.0299	0.0492	0.04075	0.0578	0.0337	-0.0118	0.0296	-0.0980681	0.0174	-0.121019	-0.320743	-0.303014	-0.0878	-0.0074	-0.0065	0.0484	-0.0876	0.0702	-0.0506	-0.0894	0.141	0.0496
690229	107071	107071_690229	0.0088	0.0391	0.0192	0.0954	-0.0375	-0.0004	0.0327	0.139248	-0.0139	-0.0493125	-0.0312102	0.0266102	-0.1452	0.0967	0.0029	-0.0188	-0.014	NA	NA	NA	NA	0.0679
25218	224705	224705_25218	0.0104	NA	0.08535	0.13425	0.05955	0.0518	0.0353	-0.100499	NA	-0.0238063	0.00635341	-0.00935284	0.187	0.0207	-0.0135	0.03795	0.0353	0.0481	-0.0256	0.0356	-0.0625	0.0457
310377	67392	67392_310377	-0.0283	0.0353	-0.14585	-0.059725	0.01665	0.0071	0.0749	-0.0963412	-0.0933	-0.0178156	0.0348574	-0.0102847	-0.4212	-0.05	0.0883	0.0466	0.0362	0.0363	0.0155	-0.0176	-0.0724	0.0596
366275	20459	20459_366275	NA	-0.0432	-0.0699	0.0625	0.0383	0.758	0.5179	-0.095219	NA	-0.0532	0.0487261	-0.110968	NA	NA	NA	0.0025	0.204	-0.043	-0.083	-0.0838	-0.0126	0.5951
503035	268567	268567_503035	0.0117	0.03485	0.0427667	-0.0043	0.0006	-0.0642	-0.0552	NA	-0.0076	0.0473167	0.147513	0.194023	0.2295	0.0223	-0.0363	0.006	-0.0139	0.0475	-0.1316	-0.0314	-0.2245	-0.0386
681944	68047	68047_681944	0.0061	0.03	NA	NA	-0.0369	-0.0263	-0.0328	NA	0.0864333	-0.0456375	-0.0901534	0.0703091	0.0665	-0.0354	-0.0382	0.028	0.0298	NA	NA	NA	NA	-0.5491
690437	241112	241112_690437	0.3906	-0.02255	NA	NA	-0.0907	-0.0657	0.0501	0.0499333	NA	NA	NA	NA	-0.0672	0.2541	NA	NA	NA	NA	NA	NA	NA	NA
315723	71599	71599_315723	0.0989	-0.0172	-0.0756	-0.1644	-0.0301	0.0107	-0.0002	-0.228234	0.112033	-0.0411667	-0.019739	-0.07935	-0.2652	-0.0511	0.0394	-0.2416	-0.0115	-0.0116	0.0531	-0.0917	0.0673	0.0946
59077	14772	14772_59077	-0.0296	-0.0131	0.03995	0.0733	0.09115	-0.2111	-0.0215	-0.256649	-0.209667	-0.0412625	0.104622	-0.0275949	0.1725	0.1977	0.0105	-0.0192	-0.0568	0.0274	0.0268	-0.0326	-0.0967	-0.11385
315763	69606	69606_315763	-0.087	0.0705667	-0.02995	-0.0059	0.0441	-0.0508	-0.0635	-0.0668735	0.0259167	0.0200187	0.0342972	0.054908	-0.0698	0.0642	-0.0355	0.0352	0.0239	-0.0723	-0.0575	-0.1198	-0.2336	0.0194
500865	319613	319613_500865	0.0248	-0.00585	-0.0427	-0.0559	0.0349	0.0571	0.0779	-0.299264	0.00655	-0.157025	-0.244215	-0.0801307	-0.0724	-0.0274	NA	NA	NA	NA	NA	NA	NA	NA
688298	67291	67291_688298	0.0703	0.0305	-0.0306	-0.0838	0.0623667	-0.0325	0.0552	NA	0.0286333	0.081075	-0.0748591	-0.0745977	-0.0514	0.0303	-0.014	-0.10235	-0.0303	NA	NA	NA	NA	-0.0976
309459	18011	18011_309459	-0.0086	0.0532	0.0554	0.0872667	0.0276	-0.0852	-0.0253	-0.135082	0.0496333	-0.172333	-0.0336019	0.226594	0.593	-0.1982	-0.0455	-0.0054	0.0015	0.031	-0.0947	0.0101	-0.3391	0.0751
296136	53885	53885_296136	-0.0158	-0.0455	0.0846333	0.136267	-0.0233	-0.1062	-0.0065	-0.258711	-0.110033	-0.068275	-0.0916299	-0.078339	0.0164	-0.0528	0.0105	-0.0139	-0.156	-0.0565	0.0453	-0.0534	-0.0722	-0.184
191571	270120	270120_191571	0.0422	NA	-0.0051	0.0281	0.0256	0.1085	0.0778	0.975552	NA	-0.14875	-0.284215	-0.459701	-0.0091	0.3545	-0.0113	-0.0524	-0.1456	-0.1555	-0.063	-0.1368	0.3118	-0.2003
303477	140486	140486_303477	NA	-0.0441	0.0691667	-0.0652	-0.047325	0.1689	-0.5548	0.0331438	NA	-0.0276542	-0.0776447	0.039225	NA	NA	0.0266	0.0144	-0.0614	-0.0484	-0.0982	-0.0338	0.0607	0.2071
312372	210973	210973_312372	0.043	0.0097	-0.0217	-0.0353	0.0387	-0.0237	-0.0553	-0.0511056	0.111633	0.0023625	-0.0511841	-0.0899511	-0.0487	-0.0841	0.0165	-0.02	0.0088	-0.1649	0.1559	-0.1378	-0.0598	0.2775
25306	12874	12874_25306	0.0589	0.0244	0.0312	0.0324857	0.1132	0.0723	0.0091	-0.182252	-0.146583	-0.0496	0.170843	0.220151	-0.1392	0.2033	-0.0222	0.096	0.077	0.0225	0.0162	-0.0457	0.1961	0.0248
500233	75914	75914_500233	-0.008	NA	0.1185	0.00695	0.0365667	0.012	0.0363	-0.0491153	NA	0.0392	-0.0206528	-0.0372222	0.0406	0.0181	-0.0596	0.0205	0.0276	-0.01545	0.1445	-0.0077	0.35165	0.11925
310506	242083	242083_310506	-0.0117	0.06335	0.0464	0.0867	0.06115	0.0571	-0.0444	0.34297	-0.1235	-0.0571875	-0.268202	-0.177176	0.1511	-0.2465	-0.0026	-0.00105	-0.0504	0.1082	0.0109	-0.0313	-0.4038	-0.57025
373545	108099	108099_373545	0.0525	-0.1357	0.0072	-0.112167	-0.0468	0.0372	0.0661	-0.496654	0.0554	0.0651	0.406532	0.213512	-0.0417	0.0868	-0.04545	0.00115	0.0205	0.015	-0.0338	-0.0327	-0.0092	0.1665
361474	320495	320495_361474	-0.0367	-0.0144	-0.1666	-0.183133	0.045075	0.5628	0.2507	1.17786	0.0549	-0.0806	-0.0773152	-0.0139705	-0.0724	-0.445	-0.027	0.037	-0.104	0.0429	-0.0215	-0.1483	-0.135	-0.8336
500221	232146	232146_500221	-0.0006	-0.0342	-0.0279	0.1534	-0.051	-0.2245	0.1162	NA	-0.1538	-0.06845	-0.0656	-0.140465	0.1615	-0.0917	-0.0272	-0.0972	-0.0527	0.0079	0.0044	-0.0059	0.0477	0.4598
502086	69479	69479_502086	0.0072	-0.0984	0.1121	0.0886	0.1129	-0.0848	-0.1395	-0.124025	-0.0942333	-0.037675	-0.182782	-0.168603	-0.1545	0.1576	NA	NA	NA	NA	NA	NA	NA	NA
290796	67887	67887_290796	0.0238	0.0151667	0.0172	0.0012	-0.1057	-0.0583	-0.0395	NA	0.0718778	-0.0174125	-0.0150693	0.0575375	0.1138	-0.0197	0.0398	-0.0034	0.0315	0.109	-0.1214	-0.0683	-0.1946	-0.1575
290789	71908	71908_290789	-0.0486	-0.0482	-0.0692	-0.0973	0.0995	-0.2433	0.0191	-0.0401281	NA	-0.0040125	-0.019008	0.0241943	NA	-0.3207	0.1047	-0.0362	-0.0081	-0.0246	0.0846	0.0587	0.0227	-1.8172
362367	387524	387524_362367	-0.0635	0.0015	0.039	-0.00685	0.2235	-0.0392	0.0633	-0.660805	0.0652667	0.0078875	0.0984153	0.113908	-0.0898	-0.0341	0.0196	0.0305	0.0872	0.1434	0.1412	0.1527	0.079	-0.0138
680726	207181	207181_680726	0.1687	-0.019	0.037	0.029075	0.08596	-0.0135	-0.1532	-0.592115	-0.165933	0.0789031	0.18383	0.23066	0.0333	0.244	NA	NA	NA	NA	NA	NA	NA	NA
287525	319822	319822_287525	0.045	0.1083	0.06755	0.15525	-0.0228	-0.165	-0.0392	-0.425153	0.0707667	0.472256	0.781101	0.93802	0.0518	0.089	0.0174	0.0499	0.0803	-0.0757	-0.0658	-0.0846	-0.0872	-0.8086
315134	74158	74158_315134	0.0354	-0.0198	-0.0228	-0.129	0.0402	0.0145	0.0299	0.362598	0.0856	0.0029625	0.0191534	0.202272	0.1397	-0.0037	-0.029	0.0431	-0.0053	-0.0531	-0.0505	-0.1305	-0.1501	0.1079
296134	77721	77721_296134	-0.0126	-0.01815	0.102667	0.0274333	0.0322	0.0225	0.0133	0.0818876	0.05175	0.0678375	0.0577966	0.106877	0.0386	0.0402	0.0109	0.0104	0.0099	0.0255	0.0411	0.0033	-0.1504	0.0851
499755	51875	51875_499755	-0.0878	0.051	0.07535	0.13705	-0.0432	-0.0416	-0.1281	0.270259	-0.0175667	0.0535187	0.173903	0.0701574	0.6169	-0.0331	-0.0242	0.0277	-0.0233	0.0422	0.1014	0.1013	-0.0292	-0.04505
316711	71828	71828_316711	NA	0.0863	-0.2111	-0.0945	-0.1877	1.3839	-0.1178	-0.0686245	NA	0.173638	-0.0282193	-0.067692	NA	0.5929	0.0262	-0.1433	-0.0792	-0.0688	-0.0349	-0.0766	-0.128	0.0835
360202	77057	77057_360202	-0.0386	NA	-0.1042	-0.0402	0.0491	0.0629	0.1037	-0.00835347	NA	-0.0047875	-0.0616625	-0.0563705	-0.1154	0.1198	0.1252	-0.0889	0.0463	-0.1309	-0.1929	-0.171	-0.2259	0.5017
287827	276905	276905_287827	0.0175	0.002	0.1016	0.0596	-0.0588	-0.0493	0.0648	0.333631	0.0667333	-0.0738625	0.13799	0.0661352	0.3974	0.0513	-0.0158	0.0134	-0.0138	NA	NA	NA	NA	-0.0757
288478	75136	75136_288478	NA	NA	-0.0165	0.0599	0.0406	NA	NA	0.235904	NA	-0.13585	0.04195	0.0964284	-0.0401	-0.0262	0.0092	0.0638	-0.1797	0.0731	0.1713	0.1815	-0.2588	0.7201
252961	21353	21353_252961	-0.0166	-0.0661667	-0.1041	0.0361	0.0195	0.1112	0.1028	-0.0111055	-0.00385556	-0.0344	-0.00150682	-0.096792	-0.1449	-0.0779	0.0478	0.006	-0.0507	0.0908	0.0441	-0.0731	0.3353	0.3478
116599	109778	109778_116599	-0.0011	0.226	0.0233	0.0602	-0.0465	0.0548	-0.0678	0.404638	-0.2164	-0.129175	-0.173297	-0.137891	-0.2396	0.0292	-0.00625	0.008	0.0417	0.0067	-0.10455	-0.19345	-0.0066	-0.1028
310174	320865	320865_310174	0.022	NA	0.0759	-0.0642	0.109	0.0978	-0.1005	0.598135	NA	-0.0022	-0.0932705	0.0768466	-0.0009	-0.2252	-0.0132	-0.02185	0.05625	-0.1163	-0.0862	0.0059	0.6572	-0.3636
365619	77041	77041_365619	0.1097	-0.013	-0.05705	-0.0248	-0.0474	0.0705	0.0768	-0.289009	NA	0.00084375	-0.0405744	-0.15444	-0.2982	-0.1972	0.0216	-0.0666	-0.1221	0.0761	0.1169	-0.0535	0.0283	0.5303
292680	232933	232933_292680	0.0637	0.0044	0.056	0.0494	-0.0111	0.0212	-0.0688	0.083273	-0.0241	0.0054125	0.225225	0.171461	0.5241	0.0403	-0.0037	0.005	0.0108	-0.0421	-0.02	-0.0842	0.1023	-0.3146
297444	243538	243538_297444	0.0243	NA	NA	NA	0.0946	-0.123	0.1498	-0.364701	NA	NA	NA	NA	-0.0706	0.4218	NA	NA	NA	NA	NA	NA	NA	NA
289615	11980	11980_289615	0.0122	-0.12015	-0.09088	0.00062	0.0697	0.0506	0.0714	0.0493172	0.2121	-0.0066625	0.0519114	0.220185	-0.0896	0.0517	NA	NA	NA	NA	NA	NA	NA	NA
361346	269033	269033_361346	0.0447	-0.0416	-0.03105	-0.0099	0.03955	0.0389	0.1742	-0.0422205	-0.0599	0.0823563	0.254159	0.0986733	0.0625	-0.0848	-0.0406	0.08085	-0.06835	-0.131	-0.0915	-0.1092	0.2	-0.3518
316034	78893	78893_316034	-0.0934	-0.1405	0.0036	-0.0021	-0.1355	0.1214	0.0749	0.0250185	-0.1375	-0.0812375	-0.259361	-0.23826	0.0816	0.0151	-0.027	0.0323	0.0629	-0.0273	-0.041	-0.0411	-0.0517	-0.0514
362118	72543	72543_362118	-0.0009	-0.009	0.0381667	-0.0388333	7e-04	0.0171	0.0073	NA	0.0244333	0.0393917	0.257092	0.200771	0.2041	-0.0954	-0.0553	0.0321	-0.0159	0.0284	-0.0386	0.0656	-0.121	0.1124
360548	21944	21944_360548	-0.0139	0.0196	0.118	-0.0204	0.0102	-0.0772	-0.1584	NA	NA	-0.156575	-0.203685	-0.082325	0.2066	-0.1411	-0.0156	0.0413	0.0362	-0.0028	-0.0289	-0.0873	-0.0185	-0.1265
316444	76668	76668_316444	0.4503	-0.0811	0.0857	-0.1743	-0.0253	-0.4915	-0.1484	-0.213774	-0.110833	0.105788	-0.047508	-0.164616	-0.2159	0.0634	0.0124	0.0585	-0.1695	-0.0647	-0.0143	-0.0108	-0.0413	-0.8334
290722	382010	382010_290722	0.0351	0.001	0.0552	-0.0461	0.0792	0.0333	0.1462	-0.0931037	0.146833	0.0208125	-0.114298	-0.0887227	-0.1476	-0.0275	0.0068	0.0181	-0.0646	0.1129	0.0423	0.0787	0.0508	-0.0923
294762	52552	52552_294762	0.0265	-0.0424	0.0657	0.0373	0.0946	-0.0042	0.1046	NA	-0.150267	0.344137	0.913968	0.949889	-0.0719	-0.0551	NA	NA	NA	NA	NA	NA	NA	NA
303277	276846	276846_303277	-0.0267	NA	-0.0171	-0.0474	-0.1178	-0.1023	-0.0859	-0.259458	NA	-0.020075	-0.0512864	0.0221943	0.0428	0.062	-0.0457	0.0617	0.0526	0.0249	-0.0375	0.1051	-0.1543	-0.0119
305171	231506	231506_305171	-0.0085	0.0969	-0.2733	-0.2414	0.1869	-0.2392	0.0272	NA	-0.000933333	0.1577	0.305031	0.127395	-0.1277	-0.0203	0.0455	-0.0137	-0.0292	0.0077	0.0135	-0.0245	0.2277	-0.0285
246772	116733	116733_246772	-0.0155	0.1616	0.0361	-0.0255	0.04185	-0.0101	-0.0257	0.43333	-0.0760333	0.043325	0.0258307	0.131519	-0.0196	0.008	-0.0075	0.0795	0.0775	0.0098	-0.1088	-0.1141	-0.0687	-0.278
313449	68134	68134_313449	0.0086	0.0196	-0.077	-0.0656	-0.3167	0.0432	0.1026	-0.257313	NA	0.045025	-0.0160614	-0.0935352	-0.1103	-0.0212	0.01885	-0.0061	-0.013	-0.1608	0.0733	-0.1909	0.0135	0.2342
296648	227743	227743_296648	-0.0179	0.0007	0.09565	0.0427	0.065125	0.0349	0.0377	0.0242282	-0.00723333	0.00398125	0.0745205	0.099008	-0.066	0.0656	0.0158	-0.026	-0.0214	0.0499	-0.0363	-0.0403	0.088	-0.1067
360581	217031	217031_360581	-0.0342	-0.04515	0.03	0.0473	-0.05455	0.0167	0.0592	0.132278	-0.129283	0.0364875	-0.0986852	0.0200261	0.0112	-0.0562	0.0189	-0.1069	0.0315	0.0578	0.078	0.043	-0.015	-0.0079
360584	217039	217039_360584	-0.0042	-0.1737	0.0069	0.0302	0.0164	-0.0211	0.0019	0.00132841	0.0537333	0.0273375	0.00437159	0.00447954	-0.2195	0.066	0.0075	-0.0111	-0.02205	-0.0673	0.1398	0.0076	0.0906	0.2154
684934	243846	243846_684934	-0.0429	0.0209	0.125	0.0421	0.0079	4e-04	0.0252	0.168073	-0.2934	-0.05575	0.0392557	0.0690455	0.2977	-0.0988	NA	NA	NA	NA	NA	NA	NA	NA
29641	11500	11500_29641	NA	0.007	0.0928	0.1318	-0.2237	NA	NA	0.0207215	NA	0.0803125	-0.0946125	0.00832159	NA	NA	-0.0575	0.376	0.264	0.0091	0.0559	0.0548	-0.0594	0.3174
290338	58860	58860_290338	NA	NA	-0.1036	-0.0805	-0.1976	-0.3723	-0.4218	0.0538766	NA	0.209712	0.0619852	-0.0237011	NA	NA	NA	0.2816	0.0522	-0.2476	-0.0213	0.026	-0.2487	-0.25415
290344	13522	13522_290344	NA	-0.016625	0.0057	-0.1064	0.01315	-0.1996	0.5353	0.565002	NA	-0.0098125	0.0521869	0.0154676	NA	NA	NA	NA	NA	NA	NA	NA	NA	NA
315914	75746	75746_315914	-0.0323	-0.0226	-0.2779	-0.2419	0.0355	0.1652	0.224	-0.0119682	NA	-0.038625	-0.0520636	0.0300125	-0.4159	0.0619	NA	NA	NA	NA	NA	NA	NA	NA
306540	76615	76615_306540	1.0956	-0.0701	0.0978	0.05245	0.1828	-0.9209	-0.5288	0.0143325	0.0208333	0.072875	0.0806682	0.0654767	NA	NA	0.6433	-0.1984	-0.245	0.0242	0.0575	0.0019	-0.0274	0.4253
25521	19085	19085_25521	-0.002	-0.036	0.03716	-0.0578	-0.1223	0.0182	-0.0569	0.820676	0.0254667	0.312103	0.663046	0.805351	0.2838	0.0125	-0.0468	0.01593	0.06164	-0.0343	-0.0122	-0.1196	-0.1011	-0.1748
680477	231123	231123_680477	-0.0762	-0.0491	0.0907	0.0832	-0.097	0.0804	0.0634	0.306614	NA	0.121075	0.0647716	0.187624	-0.0364	0.0929	0.0076	0.0409	-0.0098	0.0051	0.0731	-0.0605	0.1712	-0.00535
293128	244141	244141_293128	0.0025	-0.0391	-0.00205	-0.09975	0.1311	0.0737	0.1225	-0.0146621	0.0324	0.0373	0.0539739	0.0281687	-0.3498	-0.0432	-0.0277	-0.0048	0.0415	-0.0839	0.042	-0.0651	-0.276	-0.1164
363068	66199	66199_363068	-0.0537	-0.0451	0.0083	0.1569	-0.0293	-0.1017	-0.1101	0.108062	-0.1354	-0.0503125	0.0944477	0.120451	0.0535	0.0317	-0.016	0.0596	0.0189	-0.0643	-0.1969	-0.1233	-0.1868	0.1431
361212	105239	105239_361212	0.0065	0.0589	NA	NA	0.0994	-0.0345	-0.0441	0.277552	0.0578	-0.02825	-0.118555	-0.0874727	0.3932	-0.1477	-0.1566	0.1288	-0.0583	0.0227	-0.0374	0.1046	-0.2167	0.9532
171572	69737	69737_171572	0.003	0.1614	-0.147733	-0.137367	0.0537333	-0.026	0.0404	NA	-0.024	0.186858	0.0983129	0.285573	0.11	-0.1153	-0.0538	0.0038	-0.0292	-0.0654	-0.0467	-0.0497	-0.0415	0.0299
78958	57278	57278_78958	-0.1248	-0.0196	-0.1027	-0.0044	-0.0929	0.003	-0.2745	0.211208	-0.0447	-0.0473	-0.0455557	0.15742	0.1735	-0.3261	-0.1186	-0.0017	8e-04	-0.0079	-0.029	-0.0293	0.0325	-0.3987
298748	73694	73694_298748	0.0145	-0.00856667	0.0652	0.0788	-0.0643	-0.0592	-0.0526	-0.0441253	-0.0429333	0.0339	0.115482	0.0808295	-0.034	-0.006	0.0113	0.0225	0.0482	-0.1433	-0.0098	-0.14855	-0.10065	-0.3489
287359	194952	194952_287359	-0.012	0.0961	-0.11465	-0.10955	0.0136	-0.0575	0.0108	0.00799134	NA	0.0134938	-0.00612159	0.0506858	0.0874	-0.2914	-0.0521	0.0068	-0.1006	-0.0382	0.0149	0.0197	-0.0874	0.133
315989	74840	74840_315989	0.163	0.0635	0.1178	-0.1119	-0.114	0.3423	0.1095	-0.144879	NA	-0.250188	0.0935216	-0.0321102	0.0308	0.0088	0.03165	0.024	0.01775	-0.0462	-0.1457	-0.2322	-0.2527	0.1562
361730	225913	225913_361730	0.0026	0.0684	-0.082	0.0426	0.1297	-0.0387	-0.0326	NA	-0.00206667	0.008275	0.0934159	0.185874	-0.0385	0.1407	-0.0638	0.0225	-0.0204	0.054	-0.1074	0.0477	0.004	0.1596
361176	67031	67031_361176	-0.0153	0.0148	-0.0016	0.0773	-0.02815	-0.0666	0.0137	NA	-0.129467	-0.028125	0.071142	0.0711727	0.0397	0.0159	0.0083	0.0026	-0.0122	-0.216	0.0031	-0.132	0.1134	-0.0148
56764	75015	75015_56764	0.0032	NA	NA	NA	NA	0.3658	-0.2706	NA	NA	NA	NA	NA	0.4216	0.0336	0.0541	0.0373	0.1212	-0.0887	-0.0939	-0.0838	-0.2048	0.3351
317389	209091	209091_317389	NA	0.0308	-0.1617	0.0182	-0.02675	NA	NA	NA	NA	-0.0521125	0.0833159	-0.0313977	NA	NA	NA	NA	NA	NA	NA	NA	NA	NA
304423	100929	100929_304423	0.0311	0.0127	-0.03485	-0.1707	-0.07504	0.0685	0.1182	0.0278226	0.0285667	-0.013975	-0.000127841	-0.042221	0.0537	0.0863	-0.0134	0.0302	0.01755	-0.0775	-0.0146	-0.0527	-0.0544	-0.2203
298607	75986	75986_298607	0.1526	NA	0.0011	0.083	0.0782	-0.1534	-0.7854	0.309854	NA	0.38265	0.964797	1.56242	NA	-0.2883	0.0267	0.0425	-0.0111	-0.0635	-0.0085	0.0155	0.1487	-1.3164
679509	432677	432677_679509	NA	-0.0026	-0.089	-0.0024	-0.0379	NA	NA	-0.015768	NA	0.0566125	0.149025	0.00177273	NA	NA	NA	NA	NA	NA	NA	NA	NA	NA
282635	56758	56758_282635	0.0036	-0.1536	0.0502	-0.02685	0.26025	0.0786	0.0662	0.27361	0.0156	0.100712	0.0455642	-0.0546364	-0.074	0.0528	-0.0708	0.1312	-0.2656	0.0827	0.0057	0.0682	0.1866	0.4008
685504	12745	12745_685504	-0.0851	-0.0752	0.142433	0.0250333	0.0431	0.0884	-0.0018	NA	-0.0331333	-0.0736292	-0.152755	-0.0267	-0.0725	0.4023	-0.0327	-0.00535	-0.04775	-0.0167	0.0079	-0.0667	0.0933	0.5074
690899	74048	74048_690899	-0.095	NA	0.0555	0.0194	-0.1044	-0.0102	0.0109	0.104692	NA	0.0326688	0.0182392	0.0585381	0.0117	-0.0894	0.0123	-0.0429	-0.1041	-0.0613	-0.1156	0.0025	-0.0933	-0.1083
100360307	69640	69640_100360307	NA	-0.0325	0.09115	-0.045	0.0748	0.3656	0.6794	-0.248028	0.0302	0.0220625	0.016825	0.142481	NA	NA	NA	NA	NA	NA	NA	NA	NA	NA
286971	73068	73068_286971	0.0428	-0.1307	-0.06245	-0.01345	-0.2313	0.0227	0.0248	0.0918415	NA	0.03655	0.152257	0.305855	0.3364	0.1185	-0.0247	0.0205	-0.0644	0.075	0.1321	0.1632	-0.017	0.3788
316452	227210	227210_316452	6e-04	NA	-0.2218	-0.0912	0.0488	0.0865	0.0205	0.201527	NA	-0.0067125	0.0878182	0.035908	-0.2315	-0.235	NA	NA	NA	NA	NA	NA	NA	NA
64536	71690	71690_64536	-0.3256	-0.0247	0.2181	-0.0805	0.1085	2.0883	2.178	-0.225168	-0.3058	-0.0778	-0.000305682	-0.0329614	NA	NA	0.3567	0.1797	-0.0827	-0.0895	-0.0657	-0.0545	0.0367	0.165
171549	232943	232943_171549	-0.1553	-0.0468	0.1801	0.1788	-0.1452	-0.0214	-0.1566	-0.100248	-0.2353	0.122088	0.425269	0.293514	1.1646	-0.4833	-0.0084	0.00825	0.0585	0.0449	0.0015	0.0497	0.1085	-0.6418
116658	269784	269784_116658	-0.0993	-0.0259	-0.1125	-0.1294	-0.0449	0.536	-0.0874	0.518203	NA	0.0407375	0.453203	0.450788	0.0496	-0.0948	0.0285	0.0861	0.0203	0.0275	-0.0568	-0.1096	0.0171	-0.25815
63867	94215	94215_63867	NA	NA	NA	NA	NA	NA	NA	NA	NA	NA	NA	NA	NA	NA	0.0516	0.0874	0.0127	-0.0305	-0.024	0.1297	-0.0769	0.0328
289533	72094	72094_289533	NA	-0.00195	-0.2168	0.0926	-0.0518	NA	NA	-0.0144503	NA	0.0179875	-0.014125	-0.0129875	NA	NA	NA	-0.0019	0.1412	0.0722	0.0813	-0.0114	0.1531	0.2544
81002	81003	81003_81002	0.0249	-0.0985	-0.09855	0.0344	0.1989	-0.0885	-0.0034	NA	0.147489	0.138588	0.0588352	0.0172114	-0.1252	-0.0067	0.0599	-0.0014	0.0165	-0.0522	0.0839	-0.0089	0.1268	0.0545
314273	320808	320808_314273	-0.0158	0.0075	0.021825	-0.000475	-0.1133	0.0144	0.047	0.273379	0.150733	0.0159875	0.0471031	0.0837969	0.0557	-0.0258	-0.0066	-0.0076	-0.032	-0.0114	-0.079	-0.0184	-0.1906	-0.09945
310005	66549	66549_310005	0.0086	0.01882	0.0116	-0.0224	0.02774	-0.0299	-0.0208	NA	-0.0253583	-0.020225	0.0262625	-0.0227602	-0.0122	0.1207	NA	NA	NA	NA	NA	NA	NA	NA
679600	327959	327959_679600	-0.028	NA	0.04755	-0.04325	0.0446	-0.2876	-0.1465	-0.0332643	NA	0.04165	0.0595182	0.0573727	0.2106	-0.6732	NA	NA	NA	NA	NA	NA	NA	NA
362044	229841	229841_362044	-0.1782	-0.0534	0.0683	0.1684	0.1024	-0.4091	0.0758	-1.96715	NA	-0.139306	-0.0538801	-0.0743182	-0.2932	0.2671	NA	NA	NA	NA	NA	NA	NA	NA
497916	237781	237781_497916	0.0274	0.0729	0.0311	-0.0485	0.02925	0.1377	0.1076	NA	0.0856	-0.0495875	-0.086767	-0.189648	0.4413	0.0971	NA	NA	NA	NA	NA	NA	NA	NA
307024	240186	240186_307024	0.129	0.011	0.0545	0.0251	0.0371	-0.0552	-0.1753	0.110664	NA	-0.093325	-0.101666	-0.0838989	0.1859	0.0091	-0.1178	0.0832	0.0499	0.0635	-0.0502	-0.0009	0.0445	-0.4972
687713	68778	68778_687713	0.0439	-0.0218	0.0194	-0.0682	0.0149	-0.0205	-0.0369	0.167795	0.135467	-0.052175	0.037683	0.0905682	0.395	0.5046	0.1122	-0.2387	-0.1068	NA	NA	NA	NA	NA
301419	68736	68736_301419	-0.0637	0.0054	-0.0347	0.0544	-0.0186	-0.0309	-0.0385	-0.0335587	NA	0.021575	-0.0525557	-0.014925	-0.0805	-0.0714	0.024	0.0251	-0.1573	0.0289	0.0372	-0.0802	0.1892	-0.1519
306582	52123	52123_306582	0.0314	-0.0846	0.0453	-0.0343	0.1849	-0.0261	-0.0137	0.131878	0.148033	0.0938812	0.294043	0.172667	-0.1469	0.0115	0.0606	0.0072	-0.1264	0.0293	0.0333	0.0206	0.3101	-0.1522
312649	381802	381802_312649	0.0328	0.0241	0.1307	0.079	-0.061	0.029	0.0973	-0.102818	-0.0196	0.0306625	-0.0181568	0.0819534	0.2285	-0.0269	-0.0002	0.0302	0.0114	-0.1623	-0.1182	-0.0092	-0.2467	0.0991
24950	78925	78925_24950	-0.0485	-0.0319	0.17	0.1435	-0.0646	-0.1155	-0.0425	NA	0.1687	0.0305583	0.109745	0.112261	-0.165	0.0076	-0.0655	0.0817	-0.1512	-0.0534	-0.0846	-0.1265	0.1415	-0.3221
303476	66610	66610_303476	-0.0126	0.1891	-0.024	-0.0386	0.02155	-0.0447	0.1123	-0.0487936	0.156867	0.0796	0.0298239	0.099358	-0.2143	0.0274	0.0329	-0.1385	-0.0252	0.1969	0.0489	0.2233	0.0357	-0.0982
293156	69358	69358_293156	0.0364	NA	0.2176	0.2871	-0.0152	0.0261	0.0159	-0.50128	NA	-0.062475	0.0913125	0.0777932	0.2803	0.2001	0.0305	-0.0083	-0.1046	-0.1819	-0.1797	-0.1387	-0.0021	0.3345
84430	99011	99011_84430	-0.0149	0.0501	-0.027	-0.152	-0.0396	-0.0533	-0.0495	NA	0.1688	-0.167362	-0.0749432	0.0679682	0.0658	-0.0123	-0.0257	0.0294	0.0421	0.0522	-0.0262	0.0052	0.0379	0.0205
500048	73191	73191_500048	NA	NA	0.0678	-0.1583	-0.206	NA	NA	0.00400573	NA	-0.025975	-0.0226386	0.0959943	NA	NA	0.0354	-0.305	-0.3054	0.1358	0.0939	0.0278	0.1072	-0.0994
292077	57429	57429_292077	0.1431	0.03165	0.0935	0.1074	-0.04325	-0.407	-0.1915	-0.488427	NA	0.0280125	-0.0202591	0.178849	-0.0433	0.282	-0.0361	-0.075	0.0471	0.0281	-0.116	-0.0661	-0.0124	0.4114
296564	14347	14347_296564	-0.5131	-0.0136	0.0206	0.0067	0.0392	0.7574	0.4691	-0.120227	NA	0.05865	0.025383	0.110451	1.041	0.4716	0.1534	-0.1024	0.0531	0.1863	0.0216	-0.0006	-0.1828	-0.473
311952	231050	231050_311952	-0.0126	0.1646	0.0064	-0.0045	0.2399	-0.0346	-0.0056	0.165702	-0.0959333	0.0136625	0.114758	0.0913091	-0.1162	-0.0175	0.0278	0.0195	0.0366	-0.0674	-0.0148	-0.0635	-0.0158	-0.0377
499968	67909	67909_499968	NA	-0.0406	0.0387	0.1516	-0.1329	NA	NA	-0.00990032	NA	-0.097675	-0.0338625	0.0303682	NA	NA	0.0037	-0.0072	-0.0799	0.0999	0.0381	0.0031	-0.0314	-0.1032
94338	58994	58994_94338	-0.0224	-0.0632	0.144433	0.0493667	0.0021	-0.0618	0.0613	0.191358	-0.1353	0.0505125	-0.278975	-0.145482	0.2743	0.1198	-0.0394	0.0294	0.0145	0.0434	-0.0409	0.0884	0.0133	0.36365
362398	18844	18844_362398	0.0194	-0.0486	0.09715	0.0337	-0.0867	-0.129	0.0528	NA	NA	0.171356	0.202361	0.253309	0.2623	0.1643	NA	NA	NA	NA	NA	NA	NA	NA
303920	320214	320214_303920	0.6276	NA	-0.0639	-0.0054	0.188	-0.5023	-0.2825	0.000577938	NA	-0.0316688	0.0634523	0.0199381	0.5337	-0.3463	NA	NA	NA	NA	NA	NA	NA	NA
24416	108069	108069_24416	0.0046	-0.0548	-0.211	-0.1295	0.0439	-0.0082	-0.1091	0.623354	NA	-0.174412	-0.195457	-0.235015	-0.1358	-0.1696	-0.0207	0.0343	-0.0463	0.0085	0.0536	-0.1201	0.0205	0.1656
65205	17389	17389_65205	0.0296	-0.09835	0.0911333	0.0409333	0.012	0.0955	0.0787	-0.204404	-0.160567	-0.165875	0.0841394	0.169861	0.0424	0.0615	0.0011	0.2694	0.2405	0.0053	0.0178	0.011	-0.0251	0.2975
79438	16005	16005_79438	NA	-0.037	0.1861	0.0837	-0.1065	-0.6588	-0.3344	-0.00378301	NA	-0.016775	0.142844	-0.0249398	NA	NA	-0.3845	6e-04	0.0443	0.0149	-0.0571	0.1134	-0.1366	-0.7242
305131	231549	231549_305131	0.0079	-0.0315	0.032	0.0606	0.1518	-0.2146	-0.068	NA	-0.0916	0.152512	-0.0593449	0.0146148	-0.0613	0.2221	0.00285	0.00645	-0.02865	0.0796	0.0261	0.063	0.2415	0.498
64312	11804	11804_64312	-0.0022	0.0158	0.10014	0.00888	0.1303	-0.0049	-0.0885	0.372922	-0.1296	0.027695	0.0575784	0.112248	-0.1764	-0.0552	-0.0662	0.0878	0.0902	0.0081	0.0345	-0.0331	0.175	-0.0968
171044	20607	20607_171044	-0.0343	-0.0166	0.01295	0.0076	-0.2595	-0.1786	-0.1347	-0.135771	NA	-0.0470375	-0.150405	-0.0615233	0.3903	0.2495	-0.053	0.0935	0.1725	-0.0375	-0.1458	-0.1128	-0.081	0.3352
690286	217082	217082_690286	-0.1024	0.0103	-0.0824	-0.11745	-0.0144	0.2482	-0.1801	0.573983	NA	-0.619988	-1.10554	-1.04774	-0.0314	-0.2482	-0.1203	-0.042	-0.05	3.143e-05	0.0112	-0.1077	-0.5378	-0.6085
307348	68166	68166_307348	-0.0021	0.069375	-0.0610667	-0.1491	0.0087	0.0082	-0.0187	0.359284	-0.034775	-0.0206042	-0.0643061	-0.0951636	0.0616	-0.1299	0.0077	-0.04285	-0.0408	-0.0425	-0.0151	-0.0484	-0.0587	-0.0331
83825	13175	13175_83825	-0.0202	0.0139	-0.09935	-0.142762	0.0078	-0.0032	-0.0322	0.422283	0.0219333	0.0102	0.276074	0.161936	0.0692	-0.172	-0.0594333	0.181467	0.207233	0.0356	-0.0117	-0.0418	-0.0343	-0.11995
290322	210925	210925_290322	0.0172	-0.0238667	0.0634	0.0017	0.036	-0.0111	0.0487	-0.120873	0.00374444	-0.1247	-0.012108	-0.0288602	0.0141	0.078	NA	NA	NA	NA	NA	NA	NA	NA
24649	18712	18712_24649	0.1594	0.1319	-0.04935	-0.0403	0.03145	-0.148	-0.2014	NA	-0.0384	0.016875	0.753084	0.654611	0.4402	0.0575	NA	NA	NA	0.0798	0.0441	0.0447	-0.1187	0.1714
312654	330401	330401_312654	0.0051	NA	0.0519333	-0.0855667	0.0368	0.0119	0.0798	0.0952854	NA	-0.0958833	-0.154516	-0.0996655	-0.0539	0.011	NA	NA	NA	NA	NA	NA	NA	NA
293493	68952	68952_293493	-0.0412	NA	-0.0689	-0.073475	-0.1201	0.0752	-0.001	NA	NA	0.017525	-0.0717827	0.0177716	0.4994	-0.0827	-0.01495	-0.07036	-0.04839	0.1398	-0.0964	0.1623	-0.0788	-0.1569
292902	381884	381884_292902	-0.0743	NA	-0.0466	0.1439	0.0168	0.7947	0.5443	0.0681441	NA	-0.000875	-0.0338818	0.00976818	NA	NA	NA	NA	NA	NA	NA	NA	NA	NA
499151	76713	76713_499151	NA	-0.034	NA	NA	-0.02795	NA	NA	-0.0145447	NA	NA	NA	NA	NA	NA	0.1294	0.2656	-0.1906	0.1038	0.0097	0.0644	0.0785	0.0334
303298	380711	380711_303298	-0.1083	0.0616	-0.1055	-0.0795	0.04005	0.1203	-0.0203	0.520501	0.0863333	-0.31435	-0.76138	-0.700056	0.2244	-0.3059	-0.0003	0.327	0.3588	0.0045	-0.2015	-0.114	-0.2934	-0.0885
681096	385658	385658_681096	0.0043	NA	0.0225	-0.0284	-0.1085	-0.0557	0.0132	-0.0969412	NA	0.080575	-0.155269	-0.0522347	0.0497	0.1242	-0.0015	0.0238	0.0267	0.0208	-0.0498	-0.042	0.0845	0.5718
361692	66387	66387_361692	0.0858	0.0933	0.1825	0.1837	-0.0128	-0.0438	0.0836	-0.0685463	-0.00863333	-0.0358375	0.260082	0.311174	0.4233	0.0731	NA	NA	NA	NA	NA	NA	NA	NA
266604	11688	11688_266604	0.0394	0.0131	-0.2511	-0.1297	0.1314	-0.1589	0.0257	-0.00243311	-0.0194667	-0.1004	-0.435969	-0.285461	NA	-0.1853	-0.0024	0.0814	-0.0403	-0.0134	-0.0397	-0.0664	-0.2749	0.1014
294560	215999	215999_294560	-0.0265	0.0437	0.1313	0.08065	0.09115	-0.1977	-0.0554	-0.627486	0.18055	-0.130644	-0.267915	-0.138376	-0.0961	0.1374	0.0059	-0.2334	-0.0865	0.0775	0.0687	-0.0407	0.0286	0.1189
317553	331461	331461_317553	-0.0669	NA	-0.1064	-0.1506	0.1434	0.2873	0.2074	0.76122	NA	-0.363262	-0.467203	-0.376148	-0.1928	0.2355	-0.061	0.0746	-0.08705	0.1152	0.1742	0.1364	-0.0236	-0.105
27137	15467	15467_27137	0.0012	-0.0528	0.0889667	-0.0204333	0.0873	-0.009	-0.0028	-0.0708477	0.0835	0.0657458	0.0275375	0.0175091	0.0892	-0.0088	0.0132	-0.0443	-0.0228	-0.0102	0.0164	-0.0066	-0.126	0.0599
84591	18693	18693_84591	-0.0767	0.126033	0.0646	0.1447	-0.0609	0.017	-0.001	0.0466128	-0.140056	-0.007875	0.0584312	0.0527437	0.1323	0.0402	-0.0259	0.0548	-0.5667	-0.082	-0.094	-0.1019	-0.0151	-0.413
293967	226026	226026_293967	0.0089	0.113	-0.039	0.04675	0.03255	-0.0882	0.0158	-0.409515	-0.00256667	0.048825	0.0731653	-0.0462193	-0.1961	-0.1152	0.071	0.0187	-0.0588	-0.1108	0.0345	-0.0472	-0.0049	0.206
306492	18983	18983_306492	0.0153	-0.0688	-0.0464333	0.00626667	0.0829333	0.0113	0.0144	0.313581	0.0173667	0.21415	0.146305	0.132159	-0.1848	-0.0295	0.02	-0.00465	-0.00755	0.1122	0.1197	0.0406	-0.0663	0.1687
310552	20319	20319_310552	0.0812	0.051	0.1554	0.1519	-0.1117	-0.1565	-0.2786	-0.704303	-0.0359667	-0.1272	0.0286159	0.158886	-0.3887	0.1719	0.0014	0.0343	-0.1686	-0.0102	-0.0926	-0.0728	1.1702	0.7963
310548	633285	633285_310548	0.2653	NA	-0.0295	0.002	0.0129	-0.1036	0.0434	-0.00610364	NA	-0.102913	-0.195068	-0.332062	0.0938	0.5095	0.0912	0.0204	-0.0248	0.0853	0.0506	0.0944	0.2945	0.2408
360537	216810	216810_360537	9e-04	-0.0257667	0.0052	0.0584333	0.0173	-0.0346	-0.0625	-0.0183925	-0.0247833	-0.013625	0.107986	0.0148674	0.0881	-0.0504	-0.0635	0.213	0.2682	0.0283	-0.0351	-0.0354	-0.138	0.16
684314	235582	235582_684314	0.0393	-0.0253	0.00415	-0.0177	0.0132667	-0.1184	0.1005	-0.000577289	-0.0767	-0.0240313	-0.0366972	-0.089975	-0.0802	-0.0627	0.0486	-0.0111	0.0071	NA	NA	NA	NA	-0.2393
298081	69934	69934_298081	0.0102	-0.0777	0.0115	0.0401	0.0411	0.0208	0.0882	-0.190705	NA	-0.022725	-0.0108511	0.016958	-0.331	0.0221	0.0332	0.0181	-0.1585	0.0108	0.0482	0.0324	-0.0862	-0.0787
291044	18003	18003_291044	0.0297	-0.12765	-0.13685	-0.062575	0.05565	-0.1542	-0.0383	-0.132258	-0.02195	0.221056	0.422979	0.36677	-0.1853	0.1985	0.0198	0.4227	0.4098	-0.0796	-0.0222	-0.1036	0.0615	0.15145
292770	20733	20733_292770	-0.2917	-0.0121	0.1077	0.0552	0.0134	0.1875	-0.1437	-0.162734	NA	-0.196725	-0.289945	-0.135501	-0.2323	0.0361	0.0092	0.0065	0.0532	0.0858	-0.0045	0.06	0.0027	-0.5478
310745	140917	140917_310745	0.0087	0.0407	-0.02455	-0.07995	-0.0353667	-0.1824	-0.001	0.013537	-0.00743333	-0.079775	-0.113328	-0.189209	-0.0827	0.0924	0.0507	-0.1067	0.0461	0.0638	0.0031	0.0184	-0.0526	-0.2425
691774	67168	67168_691774	-0.1501	0.0274	0.161	0.1305	0.1385	0.1416	0.0325	-0.209665	0.1511	0.04155	-0.0525705	0.0255784	-0.6598	-0.2493	0.0096	-0.0383	-0.0431	0.0409	0.0093	0.0917	0.1953	-0.2262
60586	12727	12727_60586	0.0222	0.107	-0.01555	-0.0122	-0.0934	0.0088	0.008	0.0444818	-0.00323333	-0.010525	0.0939631	0.0945256	-0.1126	0.1638	0.0033	0.0826	0.0211	0.0197	-0.0534	-0.0191	0.1223	0.3145
682812	68970	68970_682812	-0.0387	0.1344	-0.102333	-0.0427	-0.0202	-0.0252	0.0168	0.208685	-0.0701	-0.0311083	0.0476455	0.0531621	-0.0305	0.1799	NA	NA	NA	NA	NA	NA	NA	NA
29540	15490	15490_29540	0.0672	0.1566	-0.213067	-0.0063	0.226	-0.0729	-0.0119	0.422755	0.130833	0.0122375	0.199117	0.288991	-0.3402	-0.0454	0.0063	0.0181	0.089	-0.0772	-0.1382	-0.1758	0.0665	-0.0301
498030	66156	66156_498030	-0.0118	0.06165	-0.00773333	-0.00893333	-0.0118	-0.0205	-0.0911	-0.0890214	0.0176	0.0567917	0.135467	0.090336	0.2752	0.0435	-0.0315909	0.0129091	-0.0519364	0.0811	-0.0166	0.0782	-0.1196	0.0001
94199	13479	13479_94199	NA	0.0206	0.0317	0.2005	0.1145	0.116	0.0864	-0.0920351	NA	0.068375	0.093571	0.0800114	0.8249	0.658	0.1074	-0.04565	0.1156	0.0921	0.1249	0.1311	0.0648	0.2064
311936	56874	56874_311936	0.0078	NA	0.091	0.0488	NA	0.1732	0.1628	-0.63931	NA	-0.19235	-0.148074	-0.218183	-0.1494	0.0886	NA	NA	NA	NA	NA	NA	NA	NA
100911069	71804	71804_100911069	0.0229	0.0363	0.0925	0.1751	-0.0352	-0.1799	0.2342	0.000208113	NA	-0.004625	-0.100267	0.0489284	-0.0485	-0.2902	0.03885	-0.01035	-0.02905	NA	NA	NA	NA	-0.1111
306608	66901	66901_306608	0.0097	-0.0595	0.0592	-0.021	-0.0778	-0.0073	0.1616	-0.0383477	NA	0.0295812	-0.0810466	-0.0621977	-0.0738	-0.0264	-0.0001	0.05135	0.0102	0.0207	-0.0174	0.2245	-0.1034	NA
500616	56468	56468_500616	-0.0026	-0.0277	0.01075	-0.12505	0.07885	-0.025	-0.0324	0.00791581	0.1313	0.02575	0.0645722	0.118069	0.0121	-0.1707	0.0082	0.0053	-0.2846	0.0938	0.1361	0.0477	0.0922	-0.0252
690820	118445	118445_690820	-0.0185	-0.1489	-0.1716	-0.1288	-0.1325	0.0696	0.0746	0.061173	-0.0125667	0.0057	-0.25315	-0.068417	0.683	-0.0547	-0.0522	0.0267	0.0206	0.0215	-0.171	0.0285	-0.2904	0.0679
308576	59047	59047_308576	-0.0559	0.1265	0.096	0.1717	-0.046	0.0811	0.0487	0.0250367	-0.0972667	0.01435	0.172084	0.160693	0.1354	0.0335	-0.0319	0.0074	-0.0243	0.0124	-0.1237	-0.1108	-0.1801	0.1447
24552	17436	17436_24552	0.0105	0.06125	0.15855	0.185	0.0756	-0.0892	-0.1034	NA	-0.0141833	0.229231	0.364867	0.481758	-0.167	0.0902	0.0249	0.008	0.0494	0.003	0.1032	-0.0503	0.3188	0.0678
314979	97998	97998_314979	-0.0199	0.1081	-0.28768	-0.17998	0.073	0.3391	-0.1079	1.35309	-0.0143667	0.0346625	-0.00216227	-0.077328	-0.0119	0.0058	NA	NA	NA	NA	NA	NA	NA	NA
24808	21338	21338_24808	-0.2271	-0.09555	0.223633	0.0742	-0.01705	-1.1752	-0.8395	-1.33591	0.00601667	0.156433	0.0202341	-0.00285417	0.2281	-0.6037	0.1028	-0.2312	0.4154	-0.2022	-0.1871	-0.1877	0.5599	-1.4612
293456	233824	233824_293456	-0.0175	NA	NA	NA	-0.1132	-0.0045	0.0155	-0.1014	NA	NA	NA	NA	0.2799	0.1035	0.0205	0.0271	0.0667	0.0305	0.0267	-0.0222	0.0851	-0.0746
252923	211484	211484_252923	0.1191	-0.03155	-0.0295	-0.0801	-0.0452667	0.0795	0.0643	-0.0578825	0.1351	-0.024875	-0.0533261	0.0204239	-0.0355	0.0733	-0.0512	-0.0199	-0.0195	-0.0245	0.0879	0.022	0.0519	0.0851
24553	17295	17295_24553	-0.0319	0.0506	-0.09415	-0.0965	-0.0937	-0.1117	-0.1878	-0.215756	NA	0.187319	0.11577	-0.00252784	0.1121	0.2046	-0.026	-0.1122	-0.2744	-0.2432	-0.3552	-0.2971	0.0434	-0.1595
170843	170771	170771_170843	-0.0654	-0.0561	0.0461	0.1378	-0.0649	-0.0083	0.0129	-0.815683	-0.109167	-0.253475	-0.182201	-0.0546	0.0655	-0.0084	0.0144	0.0159	-0.0826	0.0724	0.1089	-0.0932	-0.2193	-0.1251
309376	319740	319740_309376	-0.0325	-0.0131	-0.0205	-0.0005	-0.1298	0.0198	0.0092	-0.0734269	0.0708333	-0.00732188	-0.0048983	-0.0228892	0.49	0.0297	0.00145	0.1337	0.13385	0.0525	0.012	0.0132	-0.2281	-0.2362
680885	67085	67085_680885	0.7402	0.0069	NA	NA	0.0141	-0.8127	-0.2769	-0.0396893	-0.124633	NA	NA	NA	-0.1876	0.4403	-0.0116	0.0395	-0.2811	6e-04	-0.0294	-0.0828	0.0527	0.9837
102550189	666704	666704_102550189	0.0103	NA	0.1101	-0.2689	0.1817	0.0479	0.0055	0.683853	NA	0.0252125	-0.116481	-0.0983682	0.3233	-0.1888	NA	NA	NA	NA	NA	NA	NA	NA
316061	382113	382113_316061	NA	-0.0297	0.0408	0.1774	0.0778	NA	NA	NA	NA	0.0018375	0.0216659	-0.0916273	NA	0.2938	0.079	-0.05055	-0.08725	NA	NA	NA	NA	-1.0973
360847	67196	67196_360847	0.2172	0.0661	-0.1202	-0.03	0.0122	-0.0272	-0.0768	-0.0338093	NA	-0.26545	0.186292	0.0268	0.2037	0.0848	0.0664	-0.0801	-0.2625	0.0483	0.0132	-0.0251	-0.0006	0.1686
83474	21780	21780_83474	-0.0507	0.01605	-0.02275	0.0602	-0.0632	-0.0502	-0.0285	-0.035277	0.0507333	-0.0335688	-0.038567	-0.0982937	-0.244	0.0101	0.013	0.0086	-0.0059	0.0224	9e-04	-0.068	0.0481	0.0174
100362940	101113	101113_100362940	-0.0346	0.1772	-0.0534	-0.0113	0.0204	0.045	-0.0325	0.380922	-0.114633	0.0299	0.110347	0.123074	0.4413	-0.0412	NA	NA	NA	NA	NA	NA	NA	NA
315286	380967	380967_315286	-0.0187	0.0385	0.11005	0.0212	-0.0701	0.0278	-0.0733	-0.175397	0.2404	0.02455	-0.0369472	0.02025	0.2967	0.001	-0.0331	0.0032	-0.0046	0.028	-0.1007	-0.1135	-0.0536	-0.4108
84482	56458	56458_84482	-0.0769	-0.2034	0.122767	0.0976	0.0388	-0.0977	-0.005	-0.729002	0.0714	-0.454117	-0.484016	-0.379797	0.0871	0.009	-0.0644	0.021	0.0611	0.1238	0.0774	0.1648	-0.0597	NA
303193	268420	268420_303193	0.027	0.0932	-0.00175	-0.11805	0.1978	0.0065	0.0526	0.298274	0.0826	-0.00606875	-0.143421	-0.102424	-0.0909	0.0624	-0.0114	-0.0439	-0.0148	-0.0459	-0.008	-0.0132	0.0038	-0.0147
100912286	243813	243813_100912286	0.0505	0.3051	0.0707333	0.151833	-0.017	-0.0108	-0.0188	0.275506	0.05	0.00269583	0.064958	0.119544	0.3148	0.0267	NA	NA	NA	NA	NA	NA	NA	NA
499971	231045	231045_499971	NA	-0.0319	NA	NA	-0.1929	NA	NA	-0.000341792	NA	NA	NA	NA	NA	NA	-0.2403	-0.0424	0.0401	0.0715	0.0711	0.0753	0.058	0.3213
292244	67681	67681_292244	-0.0005	0.055	0.0567	0.1864	-0.0542	0.0447	0.0619	0.177355	-0.00903333	-0.0562375	-0.0815886	-0.0733705	-0.2587	-0.0685	0.0714	0.0091	-0.0202	-0.27	-0.2708	-0.1519	-0.1881	0.022
364995	71986	71986_364995	0.0434	0.0434	0.0071	0.0371	0.089	-0.0909	-0.0484	-0.543651	-0.0854667	-0.0583125	0.073858	0.0824966	0.0382	0.1806	-0.0196	0.1119	0.0608	0.0652	-0.0348	0.1956	0.055	-0.1297
81750	19128	19128_81750	0.0801	-0.0955	0.0166	0.0545	0.233	-0.0445	0.0844	-0.0326234	-0.0277333	0.044675	0.262161	0.114493	0.0659	-0.1184	0.0959	-0.2125	-0.1551	-0.0884	-0.0346	0.0331	0.125	-0.6246
499719	381476	381476_499719	NA	-0.0238	NA	NA	-0.0246	0.6067	-0.1985	-0.0095837	NA	NA	NA	NA	NA	NA	0.1732	-0.1134	-0.001	0.0791	-0.0987	-0.0049	-0.0093	0.7703
29645	19271	19271_29645	0.0089	-0.0694	-0.0785	-0.1119	0.157	-0.0384	0.0984	0.237187	NA	-0.08765	-0.0220085	-0.117205	0.0821	0.0815	-0.0151	0.00195	0.03365	0.0812	0.0883	0.1261	0.0808	0.2373
292138	226265	226265_292138	0.2545	-0.00695	0.0947667	0.0845	-0.0064	-0.1451	-0.099	0.254346	-0.21235	0.061225	0.115164	-0.0266443	-0.4008	0.1905	0.0466	-0.0023	-0.1863	-0.0256	-0.0201	-0.1326	0.0905	0.2435
301430	18393	18393_301430	-0.0279	0.0337	0.0247333	0.0128333	-0.1318	-0.0252	0.0585	-0.063232	NA	0.0632	0.0380962	0.0186201	-0.1113	0.08	-0.0171	0.082	0.0333	0.0776	0.1011	0.1083	0.1473	-0.1753
500225	70020	70020_500225	-0.0526	0.0491	-0.0646	-0.0546	-0.1281	0.019	0.0922	0.178217	0.00886667	0.081975	0.00485341	0.12283	0.1208	0.0532	-0.11	0.0762	0.01175	-0.0426	0.0423	0.1133	-0.1093	-0.183
304966	246256	246256_304966	-0.2828	0.0018	-0.0393	-0.037	0.283	-0.2624	0.1838	NA	0.0955333	0.140187	0.105762	0.13617	-0.215	-0.1435	0.1112	-0.0189	-0.0322	-0.047	-0.0941	0.0464	-0.1146	-0.352
25047	14125	14125_25047	NA	0.0268	-0.0553	0.0048	0.03455	NA	NA	-0.147966	NA	0.048925	-0.0104864	0.124411	-0.4831	-0.1616	0.1048	-0.015	-0.2696	0.1177	0.1047	0.225	0.0328	0.7289
289076	64214	64214_289076	NA	-0.05375	0.01495	5e-04	-0.1224	1.6688	0.8357	-0.00985884	NA	-0.0486875	-0.0310477	-0.0301381	-0.6589	-2.3172	NA	NA	NA	-0.0911	-0.0373	-0.0741	-0.1933	NA
266770	223920	223920_266770	NA	0.07195	0.162	0.2687	-0.0805	0.159	-1.1346	-0.003101	NA	-0.0237625	-0.0462318	0.0165193	NA	NA	-0.0224	0.2175	0.2135	0.1129	0.0874	0.0653	0.2537	0.0812
689746	74410	74410_689746	0.0291	0.018	0.04255	0.2358	-0.0183	-0.0535	0.0096	0.153498	-0.0396333	0.0288438	0.103392	0.105056	0.0729	0.0152	NA	NA	NA	NA	NA	NA	NA	NA
307919	30927	30927_307919	NA	0.1761	-0.04285	0.0113	-0.0224	1.5846	0.5764	-0.00753405	0.190767	-0.0112875	0.0592511	0.0182852	-0.8942	-0.0673	-0.001	-0.0248	-0.0302	0.009	-0.1279	-0.1084	-0.3954	0.439
94172	26457	26457_94172	-0.0363	0.0117	0.0692	0.02055	-0.1119	-0.009	-0.0611	-0.128801	0.0224	-0.0332438	-0.165153	-0.213924	0.1693	-0.0313	-0.0721	-0.0012	0.0062	-0.0082	-0.2005	0.0425	-0.2229	-0.3653
301130	224897	224897_301130	0.0352	-0.0592	-0.0428	-0.0337	-0.02095	0.1247	0.0372	0.218834	0.0501167	-0.01395	0.0680977	0.0973489	0.2586	0.0218	-0.06955	0.04115	0.09665	-0.0038	-0.1396	-0.0563	0.1426	0.1017
114017	28030	28030_114017	0.0127	-0.0105	-0.0171	0.0452	0.1132	-0.0204	-0.0219	0.00622592	0.0329	-0.0850375	-0.00828182	-0.0766659	-0.1607	-0.0939	0.0231	-0.0361	-0.0049	-0.004	0.038	0.0257	0.0139	-0.0903
289881	13486	13486_289881	-0.0148	0.0299	0.01735	-0.0417	-0.1219	-0.1957	-0.0539	-0.00449201	NA	0.148063	0.292321	0.170727	-0.3889	NA	0.0005	0.00685	0.01605	0.012	0.1263	0.0176	0.116	0.0457
100361658	319651	319651_100361658	-0.0175	0.044	-0.02865	-0.20005	0.0335	0.0693	0.083	0.0543177	-0.0421333	-0.0211625	-0.0766114	0.00768182	-0.0244	-0.0529	NA	NA	NA	NA	NA	NA	NA	NA
296957	232679	232679_296957	-0.0622	0.08525	0.0671	0.0447	-0.03565	0.0159	0.0425	-0.0683659	0.0046	-0.0249375	0.0540841	0.201298	0.1295	0.0113	-0.0402	0.006	0.0113	-0.0827	-0.1334	-0.175	-0.0091	-0.1261
363287	208727	208727_363287	-0.009	-0.1224	-0.0156	-0.1096	0.134	-0.0557	-0.0295	0.16909	0.0677667	-0.00288333	-0.00805909	0.110828	0.0113	0.0233	-0.0449	0.1887	0.1265	-0.0078	0.0387	0.0692	-0.0923	NA
81747	107650	107650_81747	0.0154	-0.0615	0.008	-0.0562	0.0795333	0.0488	0.0531	-0.0658956	-0.095	0.0376875	0.00313523	0.147138	0.0855	-0.0027	-0.0001	0.0173	-0.0586	-0.0781	-0.1178	-0.0766	-0.0371	-0.3715
24215	11941	11941_24215	0.0291	0.00353333	-0.0659667	-0.1456	0.0213667	0.283	0.0779	0.847605	-0.0673111	0.0361708	0.129903	0.337538	0.0214	0.0553	-0.0316	-0.0152	-0.0718	-0.0204	-0.063	-0.0866	-0.1194	0.1262
103694559	107868	107868_103694559	NA	-0.0219	0.0531	0.0924	0.0907	NA	NA	0.00579656	0.00696667	-0.149325	0.0843682	0.0260614	NA	NA	NA	0.0397	0.0348	NA	NA	NA	NA	NA
363445	22284	22284_363445	0.0354	-0.00456667	-0.0643571	-0.0827286	-0.0026	0.0597	0.0284	-0.170348	-0.0719	0.114384	0.104085	0.125253	-0.1304	0.0888	-0.0471	-0.0117	0.00806667	-0.0087	0.0741	0.0024	0.1047	0.0772333
246097	14102	14102_246097	-0.1386	0.0397333	-0.1191	0.0718	-0.021225	-0.6229	-0.0216	0.126269	0.0474167	0.0353125	0.0752693	0.0426523	-0.1535	-0.38	0.04265	-0.0874	-0.10515	-0.0456	-0.0928	-0.0696	-0.2171	-0.60955
29162	241201	241201_29162	0.1088	-0.1365	0.1058	-0.0021	0.0951	0.2686	-0.2611	1.32216	-0.1636	0.28645	0.475957	0.36022	0.0544	-0.1033	-0.0013	-0.0105	-0.0953	-0.2126	-0.3202	-0.1608	0.1392	-0.9513
364879	66307	66307_364879	-0.0695	0.095	0.0942667	0.104167	-0.0635	-0.0744	-0.0545	-0.285019	NA	-0.429712	-0.634548	-0.723813	-0.4069	NA	-0.0136	0.1032	0.0153	-0.0573	0.0276	-0.028	0.0064	-0.0592
29663	11764	11764_29663	-0.0045	0.1202	-0.027	-0.0304	0.0425	0.0479	-0.0025	NA	-0.138267	0.103212	0.155141	0.216113	0.1253	0.0193	-0.0464	0.0797	0.1452	-0.038	-0.1217	-0.0487	-0.1305	-0.2144
689249	67610	67610_689249	-0.0816	-0.0772	-0.2033	-0.20225	-0.0766	-0.0085	0.0066	NA	0.0412667	0.05515	0.0430557	-0.0665892	0.0418	-0.0274	0.027	-0.0428	-0.0119	0.0388	0.1569	0.0913	0.0244	-0.4303
302516	236690	236690_302516	-0.1906	0.0611	0.1119	0.1009	-0.11815	-0.0476	0.0155	-0.175621	NA	-0.176687	-0.102356	-0.0554034	0.0947	-0.1337	0.0408	0.0261	0.0045	0.1327	0.0572	0.0782	-0.068	0.0989
64362	13346	13346_64362	-0.3502	-0.0331	0.12305	0.14085	-0.0343	0.4244	0.0897	-0.0544145	-0.0211	0.0529625	0.0739545	0.0396375	-0.2005	-0.2152	-0.0159	-0.1057	-0.0105	-0.0365	0.0075	-0.0585	-0.1163	-0.2132
171291	319991	319991_171291	0.2293	NA	0.10305	-0.01895	0.0763	-0.3453	-0.1573	-0.835543	NA	0.111694	0.0714108	0.0957074	-0.0686	0.0301	NA	NA	NA	NA	NA	NA	NA	NA
679747	66167	66167_679747	0.0121	NA	NA	NA	NA	-0.094	-0.0635	-0.149199	NA	NA	NA	NA	-0.2467	-0.0025	0.0266634	-0.195867	0.027	0.02805	0.0588	-0.04195	0.30115	0.1237
309140	353242	353242_309140	-0.021	-0.0711	-0.0159	0.0353	-0.096	-0.0743	-0.0282	-0.0106795	NA	-0.0905125	0.037333	0.0231364	0.0963	0.0158	0.0295	-0.0296	-0.004	-0.1577	0.0342	-0.0008	-0.2989	-0.1835
314897	319468	319468_314897	0.0297	0.0393	0.0261	-0.04805	0.24545	0.0671	0.0181	0.175348	0.00673333	0.0502875	0.241802	0.299855	0.0416	0.1087	-0.0329	-0.0596	-0.0746	-0.004	-0.0295	-0.0509	-0.0045	0.1222
304650	70134	70134_304650	-0.4364	NA	0.098	0.0945	0.0278	-0.3704	-0.5304	-0.420099	NA	-0.0825375	-0.0930977	0.0569898	0.7186	-0.1645	0.0189	-0.0138	0.0123	NA	NA	NA	NA	-0.1512
85244	20686	20686_85244	0.1849	0.0431	0.109	0.2981	-0.0837	-0.2078	-0.1226	-0.227734	NA	-0.0929625	0.12599	0.0450284	0.1111	0.1715	0.0135	0.0274	-0.0461	0.0353	0.0496	0.078	0.2164	0.3083
303419	103841	103841_303419	-0.0072	-0.053	-0.0541	0.0319	0.003	-0.0433	-0.1415	-0.0376937	-0.0829333	0.0566	-0.0688983	-0.0884114	0.1455	-0.0447	0.0027	-0.0201	0.0046	0.0167	-0.0559	0.0211	0.0718	-0.3916
305549	67245	67245_305549	-0.0306	-0.0159	-0.1021	-0.0637667	0.0693	-0.1508	0.0632	-0.530112	0.121017	-0.0514125	-0.189049	-0.23674	-0.1132	0.1124	0.0033	-0.6925	-0.0194	0.0013	0.0646	0.0049	-0.0064	0.2608
361809	224656	224656_361809	0.0069	-0.0026	-0.018	0.0233	-0.0227	0.0551	0.0234	0.232184	-0.0786333	-0.007675	0.0031	0.0906136	0.0161	-0.0431	-0.0462	0.0597	-0.0078	0.1159	-0.0398	-0.0437	0.0823	0.1532
29557	140781	140781_29557	0.1414	0.1431	0.0433	0.0398	-0.00553333	-0.2802	-0.2607	-0.0898148	NA	0.297113	0.222935	0.0722443	-0.0298	0.0123	NA	NA	NA	-0.0136	-0.0194	-0.0768	-0.0467	NA
287371	74665	74665_287371	0.0829	0.0270667	0.1245	0.1421	0.0455	-0.1448	-0.0388	0.168465	-0.199833	0.165325	0.143316	0.20842	-0.1418	-0.0988	0.0281	-0.0143	0.0075	0.0051	0.0732	-0.0995	-0.0194	-0.0795
304759	226407	226407_304759	-0.0151	0.0458	-0.0027	0.0278	-0.0592	-0.0348	-0.0272	NA	0.116067	0.0418	-0.0219364	0.00196591	0.1281	0.0038	NA	NA	NA	NA	NA	NA	NA	NA
29600	381290	381290_29600	0.0052	-0.0794667	NA	NA	0.0142	0.2833	-0.1647	0.562034	0.00764444	NA	NA	NA	-0.0472	-0.8014	0.0723	-0.14735	0.11425	0.1975	-0.1108	0.0655	-0.2565	-1.5211
307070	217980	217980_307070	-0.0129	-0.0471	-0.04785	-0.05975	-0.0189667	-0.0344	-0.0215	0.0477427	6e-04	0.036325	0.0493261	0.0765688	0.0613	0.0504	-0.0176	-0.0393	-0.0215	-0.006	0.0873	0.0524	0.0454	0.08055
315949	74125	74125_315949	-0.0332	-0.01344	0.01854	0.00782	-0.0401	0.0087	0.0504	NA	0.0384333	0.0219575	0.0645018	0.0642877	-0.1847	0.0236	0.0285	0.01335	-0.0202	0.0292	0.1173	-0.0088	0.0351	0.15175
691799	239114	239114_691799	-0.0127	0.02965	-0.4715	-0.3872	-0.03085	-0.1493	-0.2097	0.232786	0.09565	-0.03695	-0.380425	-0.67865	0.2159	-0.0372	NA	NA	NA	NA	NA	NA	NA	NA
691516	234836	234836_691516	NA	0.0412	NA	NA	-0.1623	NA	NA	-0.00570043	NA	NA	NA	NA	NA	NA	0.0216	0.0209	-0.2068	0.0032	-0.0112	0.0203	-0.1719	0.1266
289603	27784	27784_289603	-0.0047	-0.084	0.07465	0.0078	0.1456	-0.0505	-0.0014	-0.10678	0.0774667	-0.0632438	0.0511761	-0.0164727	-0.1008	0.0032	0.0067	7e-04	0.0188	-0.165	-0.118	-0.1292	-0.0984	-0.0793
311857	277463	277463_311857	-0.022	-0.1395	0.0612667	0.00256667	-0.0588	0.033	0.0188	0.554128	0.0902333	-0.0214583	-0.0203947	-0.0394417	0.0677	0.0298	-0.0101	0.0183	-0.0048	-1.667e-05	-0.0615	-0.0595	-0.0675	-0.1301
364948	72898	72898_364948	2e-04	0.3123	0.03525	-0.0089	0.0507	-0.0717	0.0753	0.152652	0.0418333	-0.118063	-0.240851	-0.122102	0.2991	0.1898	-0.1025	0.0912	0.0949	0.0234	-0.2257	-0.095	-0.4385	0.4075
302964	212733	212733_302964	NA	0.0483	0.0083	-0.0117	-0.0864	NA	NA	0.00535723	NA	-0.0876625	-0.144273	-0.0890875	NA	NA	-0.0133	-0.3019	0.0218	0.0078	0.0217	0.0173	0.0748	0.1418
24392	14609	14609_24392	0.0163	-0.0461	-0.0106833	-0.0159667	0.1176	0.0821	0.0415	-0.762027	0.0462	0.0357104	0.018261	-0.106517	-0.1487	-0.039	-0.0119	-0.1152	-0.0013	-0.0873	-0.0342	-0.1183	-0.1906	0.04
406169	12915	12915_406169	-0.0109	0.2995	0.0281	0.0381	0.0115	-0.0368	-0.0145	-0.393071	-0.1242	-0.13835	-0.343116	-0.396226	0.3133	0.0383	-0.0179	0.0314	0.0283	-0.0475	-0.1482	-0.0109	-0.2743	-0.1312
292781	233066	233066_292781	0.0063	-0.1554	0.0007	-0.0363	0.0023	0.3391	-0.0926	0.288578	0.0594333	-0.0061375	-0.0558733	0.0292966	-0.1691	0.0486	-0.0287	-0.0913	-0.0979	0.0463	-0.0219	-0.0717	-0.0118	0.2129
312800	54343	54343_312800	0.0078	-0.0426	0.1051	0.0686	-0.1201	-0.0498	-0.0279	0.256195	0.119833	0.0147375	0.0517159	0.00936136	0.0401	-0.0351	0.19645	0.0509	0.02605	0.029	-0.0023	-0.0037	-0.0383	-0.1354
289399	67313	67313_289399	0.0572	NA	-0.0992	-0.0268	-0.0241	0.1884	0.1537	-0.88158	NA	0.0165125	0.0841648	-0.0320511	-0.448	0.0447	0.0183	-0.0228	-0.0414	-0.0638	-0.0247	-0.0237	0.0388	0.1785
29233	26373	26373_29233	-0.0158	-0.1067	0.0243	-0.0858	-0.0498	0.0127	0.0153	0.0080911	0.187533	0.0505375	0.0710818	0.026958	0.1281	0.0487	-0.0433	0.063	0.1152	-0.0692	-0.1461	-0.1524	-0.2125	-0.0179
309139	233979	233979_309139	-0.1155	-0.005	0.0685	0.1024	0.04405	-0.3268	-0.1014	-0.013806	-0.00786667	0.0192375	-0.0508523	0.0940545	-0.1726	0.0468	0.0314667	0.0395667	0.124967	0.0086	0.0566	0.0626	-0.2475	-0.4076
305454	231125	231125_305454	-0.0845	NA	-0.0654	-0.0955	-0.054	0.1209	0.0445	0.249499	NA	-0.0076	-0.181757	-0.222093	0.1301	-0.0189	-0.0681667	-0.0303333	-0.0008	-0.1016	-0.0577	0.0024	-0.1535	0.2542
171495	12337	12337_171495	-0.093	0.1904	0.1463	0.04195	-0.0064	-0.1007	0.0211	-0.429937	-0.0910333	-0.197513	-0.641561	-0.656602	0.1199	0.0872	-0.21385	-0.04695	-0.05615	-0.0903	-0.099	0.0144	0.0809	-0.0959
361746	19726	19726_361746	-0.0122	-0.128575	0.0747	0.04655	-0.06258	0.0259	0.067	-0.817691	0.03895	-0.268288	-0.132498	-0.181342	-0.1604	0.0449	-0.05275	0.04705	-0.00095	0.119	0.0357	0.0716	-0.2141	-0.6091
303238	68964	68964_303238	0.0523	-0.17135	0.0154	0.107767	-0.03285	-0.0163	0.0067	NA	0.00878333	0.0452792	0.101717	0.188547	0.0235	0.0538	0.0183	-0.0621	0.0128	0.0552	-0.0283	0.0505	-0.1557	-0.2511
309103	212974	212974_309103	-0.0711	-0.02725	0.1098	0.0672	-0.0241	0.0735	0.0294	NA	-0.0179	0.0623125	-0.0479057	0.0370841	-0.1186	0.0429	NA	NA	NA	NA	NA	NA	NA	NA
316426	67198	67198_316426	0.0171	0.00836667	-0.00456667	-0.00453333	0.00763333	0.0026	-0.0254	0.284012	0.0416556	0.13685	0.120626	0.135084	-0.0155	0.0658	0.0287	0.02	0.02615	0.0763	0.0476	0.032	0.0124	-0.13005
300221	72572	72572_300221	0.0604	0.0387	NA	NA	-0.1113	-0.0347	-0.0159	NA	NA	NA	NA	NA	0.095	0.0458	-0.0517	-0.0251	-0.0373	-0.0352	-0.0191	-0.0684	0.0323	0.1135
65218	216439	216439_65218	NA	0.09675	NA	NA	0.1247	0.0362	0.1117	-0.0549378	-0.0786167	NA	NA	NA	0.3235	-0.0442	-0.0419818	0.0161091	-0.0429455	-0.0148	-0.1043	0.0328	0.0718	0.8285
24335	13856	13856_24335	NA	0.0875	NA	NA	0.0826	NA	NA	0.1293	NA	NA	NA	NA	NA	NA	0.0663	0.087	-0.1001	-0.1277	-0.0884	-0.0603	-0.1432	-0.1189
689949	22673	22673_689949	-0.0288	-0.0567	0.073	0.21045	-0.1168	0.0806	0.0035	-1.16344	-0.0798667	0.004275	0.270672	0.28932	0.1	0.0182	NA	NA	NA	NA	NA	NA	NA	NA
316406	73467	73467_316406	0.0124	NA	-0.09845	-0.0714	0.0274	-0.033	-0.0101	0.271494	NA	0.268969	0.145663	0.17433	-0.0773	0.0063	0.0229	0.0417	-0.006	0.1402	0.211	0.1516	0.2349	0.32055
652929	673094	673094_652929	-0.0877	NA	NA	NA	NA	-0.0346	-0.5993	NA	NA	NA	NA	NA	0.1117	0.157	0.0072	0.0033	0.0172	NA	NA	NA	NA	0.0112
303861	71756	71756_303861	NA	0.0102	0.2087	0.1645	0.02635	NA	NA	-0.016188	NA	-0.117987	0.125259	0.0886614	NA	NA	-0.2136	-0.006	-0.0192	0.0735	-0.0739	-0.074	-0.1635	0.3157
365661	59079	59079_365661	0.0588	NA	-0.0839	-0.0017	0.12005	-0.0618	-0.0239	NA	NA	0.186875	0.467056	0.231158	-0.2626	-0.1242	NA	NA	NA	NA	NA	NA	NA	NA
306487	102103	102103_306487	-0.0003	-0.08354	0.101267	-0.0169333	0.0517833	0.0798	-0.1063	0.133371	-0.116367	-0.03115	0.00475606	-0.098817	-0.2381	-0.2982	-0.0012	0.011	-0.0014	-0.0942	-0.0301	-0.0658	0.3308	0.10935
363146	67789	67789_363146	0.0048	-0.1509	0.0236	0.0518	-0.0883	-0.0295	-0.0779	-1.04315	-0.0719	-0.00045	-0.0458841	-0.0786511	0.0645	0.0166	-0.0242	0.0418	0.0301	0.0298	-0.1201	-0.039	-0.2421	-0.151
315722	72141	72141_315722	0.068	0.0180333	0.0914	0.0853	0.1338	0.048	0.023	-0.175021	-0.0862167	-0.0702125	-0.0839409	0.0179182	0.0361	-0.0112	0.0214	0.0838	0.0201	-0.0059	-0.1217	-0.0857	0.1961	0.4571
305342	333789	333789_305342	-0.006	0.0379	0.0207	0.1158	0.0425	0.013	-0.0216	-1.39196	0.153233	-0.096825	0.0920239	0.16093	-0.0262	-0.1103	NA	NA	NA	NA	NA	NA	NA	NA
303300	74148	74148_303300	0.0235	0.0648	-0.0063	-0.1457	-0.2711	0.0314	0.0197	0.230901	-0.0225667	-0.0307	-0.0907034	-0.0510545	0.0181	-0.0186	-0.03205	0.00425	0.1209	-0.0016	-0.0501	0.0977	-0.0162	-0.2293
309177	29805	29805_309177	0.0045	0.3475	0.1847	0.1482	-0.1168	-0.1102	-0.0072	NA	-0.0883	-0.06995	-0.0346727	-0.0852205	0.2337	0.0843	-0.0132	0.1345	-0.0306	0.051	-0.2555	-0.0867	-0.3371	0.0276
315707	12988	12988_315707	-0.0817	0.0696	-0.0715	-0.1631	-0.083	0.051	0.0218	0.326745	-0.0297333	-0.08005	0.0452557	0.026058	0.0312	0.043	0.00433	-0.02059	-0.00438803	-0.0031	-0.1806	0.0617	0.0146	-0.2975
689823	668929	668929_689823	-0.2303	NA	NA	NA	NA	-0.1031	0.7283	0.0101605	NA	NA	NA	NA	0.426	0.2936	NA	NA	NA	NA	NA	NA	NA	NA
309255	233315	233315_309255	0.0385	-0.1568	0.0469	-0.0286	-0.0155	-0.0344	0.0324	NA	-0.0633667	0.0073875	-0.0645602	0.0460455	-0.1968	-0.0977	0.0208	0.0612	-0.0888	0.0922	0.0238	-0.086	0.1811	-0.1968
302986	71718	71718_302986	0.0215	0.0281	-0.0560667	0.0036	-0.0794	-0.0318	0.0757	-0.114906	NA	-0.0354167	-0.122936	-0.149104	0.0764	0.025	NA	NA	NA	NA	NA	NA	NA	NA
100360412	13418	13418_100360412	-0.0051	0.045	-0.09884	-0.14236	0.05845	0.1979	0.2065	-0.165991	NA	0.050335	0.165517	0.188301	-0.0407	-0.003	NA	NA	NA	NA	NA	NA	NA	NA
406165	55979	55979_406165	0.022	0.0664	0.04925	0.0586	-0.0583	0.0104	-0.0188	NA	-0.1204	0.0139813	0.0527437	0.171847	0.4651	0.0746	-0.0606	-0.0023	-0.0243	0.0868	-0.0305	0.0701	-0.0876	0.0236
297879	230761	230761_297879	-0.0321	0.0765	-0.0525	0.0438	-0.0255	-0.067	-0.02	0.0770367	0.223633	0.0560875	0.00496591	0.0649977	0.39	-0.0657	-0.122	0.0168	-0.1499	0.003	-0.0247	-0.0261	-0.156	NA
684980	78829	78829_684980	0.0654	-0.0216	0.1241	0.0548	-0.1491	-0.1549	-0.0499	-0.261295	-0.0372333	0.076675	0.122586	0.166903	0.7008	-0.1107	-0.0204917	-0.0899583	-0.0527833	0.045	-0.0979	0.0712	-0.1724	-0.1406
685398	241289	241289_685398	-0.0535	0.0122	0.0017	-0.0313	0.00555	0.0161	-0.1266	0.408432	0.117033	-0.070325	-0.356743	-0.253284	0.0864	-0.2859	NA	NA	NA	NA	NA	NA	NA	NA
171129	320011	320011_171129	0.0468	-0.0647	-0.0417667	-0.0973333	-0.0695	0.132	0.0841	0.0126408	0.051	-0.118146	0.0420417	0.0835545	0.0521	-0.0397	0.1376	0.1428	-0.1044	-0.0039	0.021	-0.0207	0.0617	-0.0885
307801	70575	70575_307801	-0.0201	0.1128	-0.0898	-0.1749	0.0359	-0.0261	-0.01	0.15667	0.205367	0.0148125	0.0484341	0.093108	0.1989	0.0082	-0.03	-0.0309	0.0092	-0.0868	-0.1053	-0.0131	-0.0858	-0.3517
301674	225055	225055_301674	0.0068	NA	-0.1108	-0.0562	0.0233	0.0128	5.455e-05	NA	NA	0.135412	0.228766	0.108485	-0.1384	-0.026	0.02095	-0.02845	0.02925	0.0327	0.0902	0.0187	0.2523	-0.0526
266761	102294	102294_266761	0.0097	-0.0105	0.06325	0.05005	0.0681	-0.0061	0.0313	-0.422354	0.0923667	0.131625	0.185198	0.0494074	-0.3132	0.1229	0.0444	0.0636	0.0171	-0.0334	-0.1083	-0.1019	-0.0051	0.0815
171146	238271	238271_171146	-0.095	0.0301	0.0143	-0.1038	0.0583	0.0343	-0.0631	2.13855	0.0296333	-0.325263	-0.161328	-0.207632	-0.0828	0.0179	-0.1556	-0.0043	-0.1455	0.0956	0.0087	-0.0164	0.0845	0.0848
100359595	544696	544696_100359595	0.064	NA	0.0312	0.1205	NA	-0.049	-0.0186	-0.622231	NA	-0.151025	-0.0661614	-0.166445	-0.1927	0.1673	NA	NA	NA	NA	NA	NA	NA	NA
312937	74256	74256_312937	0.0066	-0.0343	0.0362	-0.0656333	0.17225	0.1116	0.0984	0.199172	-0.0276	0.0673083	-0.0171663	0.141013	-0.1375	-0.0941	-0.0041	0.0556	0.03745	-0.0558	0.11845	-0.04095	0.1562	0.322
291912	257632	257632_291912	0.1676	-0.0532	NA	NA	-0.02555	0.3438	-0.4261	0.00633539	NA	NA	NA	NA	-0.008	-0.1027	0.0071	-0.0592	0.0634	0.1625	0.0622	-0.016	-0.0002	0.0538
81758	19651	19651_81758	0.0317	-0.09825	-0.0165	-0.21795	0.04205	0.0336	0.0395	NA	0.1239	-0.04965	-0.0513244	-0.0766165	-0.1919	-0.0297	0.01685	-0.06715	-0.0405	-0.0113	0.0497	-0.0386	-0.0297	0.0259
94204	230857	230857_94204	-0.0379	-0.0153	0.01815	-0.008	-0.0825	0.0028	-0.0543	0.363354	-0.00916667	-0.0357375	0.0462619	0.0549562	0.1541	-0.0781	-0.0234	-0.0631	-0.2039	-0.0903	-0.1053	0.0195	-0.0263	0.1478
298369	100273	100273_298369	0.0059	-0.1998	-0.0413333	-0.00463333	0.0842	-0.0083	-0.086	NA	0.0413333	-0.0449333	-0.0202883	0.0215727	-0.067	-0.0561	0.0152	0.026	-0.0134	0.0612	0.0375	0.0477	0.088	0.0377
108348178	107305	107305_108348178	0.0621	-0.1167	0.0435	-0.04255	0.1539	-0.0133	0.0269	0.040349	-0.1042	-0.0201813	0.0575159	0.113123	0.5737	-0.2677	NA	NA	NA	NA	NA	NA	NA	NA
291320	66960	66960_291320	-0.0047	0.0880333	-0.1227	0.0389	0.074625	-0.1108	0.0121	-0.764914	0.0472667	-0.108613	-0.312289	-0.410019	-0.2845	0.0915	-0.01435	0.0194	-0.00704959	0.0394	0.1154	0.0572	-0.0101	0.2387
100359829	100503915	100503915_100359829	-0.0104	NA	0.1339	-0.0123	NA	0.3664	0.6256	0.00314872	NA	-0.0143	0.0970545	0.00352841	0.2701	0.1805	-0.043	0.0139	0.0183	0.0669	-0.2112	0.023	-0.5208	0.4529
297607	28040	28040_297607	0.0107	-0.00106667	0.0319	0.0223	0.000666667	-0.011	0.0622	NA	0.0297667	-0.0187	-0.0150989	0.0335693	-0.0559	0.0813	0.0227	0.003	-0.0244	0.1023	0.0053	-0.0479	0.0682	0.0778
367146	235533	235533_367146	0.092	0.0669	0.0923	0.1174	0.02285	-0.2068	-0.1297	0.169712	NA	0.0193875	0.126726	0.00682614	-0.4038	-0.0299	NA	NA	NA	NA	NA	NA	NA	NA
689025	66230	66230_689025	0.0935	0.2183	0.0834	0.1385	0.0264	-0.2127	-0.0456	0.0296432	-0.186133	-0.0630375	-0.154949	-0.147495	NA	-0.0415	0.0027	-0.0468	-0.024	0.1357	0.0662	0.0599	-0.052	0.1002
100360406	104662	104662_100360406	0.0188	0.0589	-0.02625	0.09585	0.0338	-0.0833	0.0493	NA	0.111267	0.0184437	0.0499739	0.0141915	-0.0878	0.1507	NA	NA	NA	NA	NA	NA	NA	NA
362763	217708	217708_362763	0.0046	-0.0497	0.0882	-0.0446	0.0221	-0.051	-0.0247	-0.271657	NA	-0.05835	-0.0751466	-0.0468068	-0.0807	-0.1137	NA	NA	NA	NA	NA	NA	NA	NA
302948	106393	106393_302948	-0.0073	-0.0046	0.2045	0.244	-0.0516667	-0.2843	-0.0073	-0.307214	NA	-0.32645	-0.511573	-0.426227	0.0438	0.5609	0.0325	0.1107	-0.0357	-0.0022	-0.0594	-0.0148	0.0076	NA
100360606	360216	360216_100360606	-0.0131	-0.0965	0.0235333	0.0609667	-0.00965	0.0719	0.0771	-0.179424	-0.0115667	-0.00922083	0.0452973	-0.0270837	-0.1426	0.0193	NA	NA	NA	NA	NA	NA	NA	NA
362137	72137	72137_362137	-0.0232	NA	0.0293	0.076	0.1384	-0.0712	-0.0968	0.0829881	NA	-0.295125	-0.609645	-0.776222	-0.0597	0.0284	-0.02	-0.0293	-0.0473	0.1526	0.0427	0.0371	-0.113	-0.3568
317576	320634	320634_317576	0.0131	-0.0674	0.0591	0.0708	0.1087	-0.0496	-0.0469	-0.300806	0.16	0.02535	-0.121959	-0.133931	-0.1026	0.1363	0.0066	0.0127	0.0432	0.0814	0.0487	0.0647	0.1827	-0.0486
24771	20971	20971_24771	-0.0092	0.0413	0.10595	0.0303	0.2449	-0.1139	0.1795	-0.410327	-0.247267	0.0668938	0.216405	0.178547	-0.1469	-0.0018	-0.0099	-0.0305	0.0059	-0.0268	-0.0179	-0.0117	-0.3048	0.08045
192274	110805	110805_192274	NA	0.0254	NA	NA	-0.2216	NA	NA	0.00672978	NA	NA	NA	NA	NA	NA	-0.0946	-0.0333	0.1034	0.0176	-0.0657	0.042	0.0659	-0.5141
317382	20371	20371_317382	0.5315	0.0232333	0.1545	0.2711	-0.112533	-0.1521	-0.166	-0.0783958	-0.0662667	0.0236	0.00941932	0.00694886	-0.1163	-0.757	-0.38765	0.1535	0.1047	-0.077	-0.0721	-0.0277	-0.0184	0.1787
300988	21767	21767_300988	-0.0296	0.0296	-0.0023	-0.055	-0.00155	-0.0457	-0.0766	0.0216445	-0.1179	0.004625	0.099983	0.0865273	0.2608	0.1069	0.0264	-0.012	-0.0145	0.0896	-0.0741	0.0496	-0.3858	-0.0783
500820	216225	216225_500820	-0.6073	0.00495	0.2375	0.1249	-0.02085	-0.9181	0.3095	-0.00355526	NA	0.0321	0.100253	0.0863364	NA	NA	-0.0272	-0.0656	0.0108	-0.0607	-0.0635	-0.0087	-0.0702	0.4242
246235	246049	246049_246235	-0.0012	0.0721	0.2804	0.0056	-0.0075	1.5206	0.3583	-0.2393	0.0621333	-0.066725	0.135092	0.0496045	NA	NA	-6.441e-05	0.1514	-0.0087	0.2822	0.0905	0.1192	0.1764	0.3222
155205	215335	215335_155205	-0.0509	-0.0047	-0.1112	-0.0827	-0.0905	-0.121	-0.1114	0.368676	NA	0.179525	-0.042458	-0.00545909	0.347	0.3154	-0.0869	-0.1262	-0.0732	0.0195	-0.0109	-0.0732	0.0184	0.4071
303148	215332	215332_303148	NA	0.0267	-0.0198	0.1011	0.0109	NA	NA	0.0763434	NA	-0.0456	-0.0533227	0.0505125	NA	NA	NA	0.0186	-0.2405	0.0012	-0.1526	-0.0435	-0.0246	-0.5114
499630	329659	329659_499630	-0.035	-5.075e-05	0.0703	0.1651	-0.1297	-0.1206	0.0083	0.225404	NA	-0.115475	0.0478216	-0.0961693	-0.1152	0.085	-0.0131	0.0452	-0.2295	0.1573	0.0684	-0.0633	-0.0883	0.1699
497918	237782	237782_497918	0.0348	-0.0085	-0.02845	0.0184	-0.04905	-0.0161	0.0861	-0.133119	NA	-0.0851375	-0.115034	-0.0156881	0.0563	0.3224	0.0185	-0.0232	-0.0164	-0.0101	-0.0642	-0.0522	0.0024	0.1071
361588	67867	67867_361588	0.0326	0.1474	-0.07805	0.06815	-0.0157	-0.0942	0.069	-0.197348	-0.0685667	0.042175	-0.0192074	0.0921455	0.0485	0.0964	0.0153	6e-04	0.0028	0.0636	-0.0767	0.0688	-0.0737	-0.00055
266603	56847	56847_266603	0.0627	-0.0236	0.0552	0.1548	0.1662	-0.2015	0.1099	1.20075	NA	0.140171	0.24882	0.246487	NA	NA	-0.0031	0.2766	0.0243	0.1014	0.0541	0.0873	0.0825	0.1807
474146	23900	23900_474146	NA	-0.0152	-0.0107	0.0109	0.0531	0.9237	0.6569	0.134762	-0.114233	0.101837	-0.00482273	0.100669	NA	0.1362	0.0689	-0.015	0.0183	0.0076	0.0344	0.0127	-0.0467	0.2796
25300	12503	12503_25300	-0.3316	-0.00203333	0.0757	-0.03425	-0.0555	0.0197	-0.5263	0.0716301	NA	-0.0127156	-0.0372787	-0.0109006	NA	NA	0.3394	-0.1739	-0.1126	-0.0434	-0.0971	-0.061	0.0753	0.2027
684538	67856	67856_684538	-0.0436	0.0154	-0.0738	0.2886	0.0624	0.7329	0.177	-0.292046	0.0318333	0.059925	0.238384	0.167745	0.6751	-0.0816	0.0247	-0.0163	-0.1456	NA	NA	NA	NA	0.0013
500997	69809	69809_500997	NA	NA	0.0648	-0.0407	-0.0007	NA	NA	-0.0321009	NA	-0.0381625	0.11286	0.0286318	-0.1289	0.1254	NA	NA	NA	NA	NA	NA	NA	NA
100909677	74910	74910_100909677	NA	NA	-0.1162	-0.0272	-0.02085	NA	NA	NA	NA	-0.0190625	0.0850318	-0.0310159	NA	NA	NA	NA	NA	NA	NA	NA	NA	NA
102552474	75775	75775_102552474	NA	NA	-0.1902	-0.1203	-0.0657	NA	NA	-0.000926151	NA	-0.03735	0.0700818	0.0479409	NA	NA	NA	NA	NA	NA	NA	NA	NA	NA
100362696	70864	70864_100362696	NA	NA	0.145	0.0907	-0.0085	NA	NA	-0.00363351	NA	-0.0814875	-0.0491352	0.106772	NA	NA	NA	NA	NA	NA	NA	NA	NA	NA
304469	75695	75695_304469	-0.0358	0.0087	-0.07765	-0.0772	-0.0323	-0.051	0.1069	0.381654	0.0520333	0.0235375	0.0350301	0.0461835	0.1158	0.0022	0.22055	-0.11	0.02755	-0.1512	-0.0261	-0.1276	-0.2184	-0.2941
363490	67715	67715_363490	NA	0.0511	-0.0343	-0.019	0.0894	NA	NA	0.141714	NA	0.0486	0.0194364	-0.00450114	0.4413	-0.1444	0.0435	0.1381	0.0272	-0.1052	-0.1002	-0.1625	-0.1824	1.0624
294430	215900	215900_294430	-0.0138	-0.0555	-0.0986	-0.0637	0.1631	-0.2979	0.3459	0.0401227	NA	-0.29605	-0.106311	-0.434215	NA	NA	NA	-0.1138	0.0361	0.1529	0.1414	0.1709	0.0204	0.8668
294235	15937	15937_294235	-0.1384	0.0842	-0.0376	0.0203	0.0243	-0.1088	-0.2381	1.04257	0.0734667	0.057975	-0.025542	-0.0208864	-0.1071	-0.2462	0.00771	-0.08376	-0.04175	-0.0485	-0.1781	-0.0349	-0.1707	0.3931
361368	16795	16795_361368	0.0382	-0.152	0.0805	0.1223	-0.086	-0.01	0.0835	0.243663	0.2121	0.186612	0.640592	0.553793	0.0152	0.0405	-0.00333	0.02627	0.0364	-0.0043	-0.0873	0.0336	-0.0222	0.2516
309288	225998	225998_309288	0.0391	-0.0827	-0.130667	-0.159667	0.0587	0.5325	-0.0105	0.185321	-0.12155	-0.163371	-0.105159	-0.230659	-0.221	-0.2296	-0.0092	-0.0315	-0.0516	-0.0747	0.0992	-0.0237	0.0025	-0.1948
686091	100502861	100502861_686091	0.036	-0.0322	-0.0188	0.0545	0.0244	-0.0758	-0.0092	-0.288454	NA	0.0716	-0.0214955	0.155448	0.2708	-0.0017	NA	NA	NA	NA	NA	NA	NA	NA
171563	78286	78286_171563	-0.0003	0.0672	-0.151433	-0.1427	0.00555	0.1516	0.0328	0.489435	NA	-0.0493375	-0.0908402	-0.0341341	0.1181	0.1603	-0.0878	0.0577	0.0182	0.1778	0.0929	0.2346	-0.0182	0.0836
365352	320878	320878_365352	-0.0002	0.1189	-0.0367333	-0.0645333	-0.0727333	0.034	0.0339	0.144989	NA	0.0460792	0.0152208	-0.0443905	0.1166	-0.0852	-0.0922	0.0544667	0.0940333	-0.04665	-0.02645	0.0016	-0.0437	0.1749
686013	73453	73453_686013	0.2781	-0.0102	0.0356	-0.0181	0.0304	0.4635	0.0243	0.0714252	NA	-0.184087	-0.0829057	-0.0147898	1.3786	0.2693	NA	NA	NA	NA	NA	NA	NA	NA
29355	320795	320795_29355	-0.0297	-0.0233	-0.0732	-0.0872	0.0217667	0.0903	0.0078	0.0929434	-0.02365	-0.2062	-0.208158	-0.149056	0.2646	0.0424	-0.0694	-0.01	-0.0015	-0.1275	-0.1404	-0.1026	-0.1833	0.0094
114598	51811	51811_114598	NA	0.01145	-0.0288	0.0136	-0.0497	NA	NA	0.00261397	NA	0.03575	0.0884966	-0.026725	NA	NA	0.1767	-0.067	0.1167	-0.1171	-0.0452	-0.0563	-0.1127	-0.0953
288375	170786	170786_288375	NA	0.0106	0.0878	-0.0915	-0.0262	1.2692	0.6532	0.104942	NA	-0.034125	0.0162693	0.0963523	NA	NA	-0.3123	0.1894	0.243	0.0602	-0.1014	0.0064	0.1191	0.314
24410	14812	14812_24410	0.0187	-0.1028	0.0131	-0.005	-0.0456	0.0386	0.0638	0.112559	0.113933	-0.0125625	-0.00232917	-0.014958	0.0879	0.0708	-0.1329	0.019	0.0252	0.0053	-0.033	2e-04	-0.1562	0.0116
362966	74039	74039_362966	-0.0595	-0.0035	0.03455	0.13035	0.0721	0.224	0.1545	0.0580811	NA	0.0271813	-0.00565	0.0940472	0.0912	0.0374	NA	NA	NA	NA	NA	NA	NA	NA
684903	71723	71723_684903	0.0708	NA	0.0301	0.1793	0.1482	0.0654	0.0489	-0.0210709	NA	-0.0171	0.267974	0.209334	0.5199	-0.0044	-0.0457	0.0169	0.0012	NA	NA	NA	NA	-0.1948
316290	70155	70155_316290	-0.0227	0.0719	0.0400667	0.0474	0.013	-0.0731	-0.0583	-0.407692	0.0737333	-0.0037875	-0.114035	0.00903485	-0.2276	0.0832	0.0064	0.0097	-0.0717	0.0885	0.0699	0.1264	0.1746	0.2244
291961	277978	277978_291961	0.0043	-0.0142	-0.095	0.0141	0.0694	-0.0153	-0.0669	0.164449	NA	-0.1457	-0.189089	-0.0863886	0.2571	0.1833	0.0108	0.0365	-0.0981	0.0434	-0.0081	0.1471	-0.14	0.1412
498909	67914	67914_498909	-0.0407	-0.1244	0.16495	0.0896	-0.1157	-0.0823	-0.0963	NA	-0.123333	-0.0307625	-0.0618597	-0.00381648	-0.0271	0.0098	-0.0312	0.4435	0.4776	-0.0599	-0.1112	-0.0991	-0.0622	-0.1391
690161	330149	330149_690161	-0.1633	0.0499	NA	NA	0.13265	-0.4311	-0.0959	-0.0503218	NA	NA	NA	NA	-0.1559	0.1031	0.0187	-0.0127	-0.1751	-0.04445	0.08675	-0.0304	0.092	-0.08215
287168	15126	15126_287168	NA	0.0334	-0.0393	-0.0138	-0.0732	NA	NA	-0.544586	NA	0.08775	0.0696682	0.193402	NA	NA	-0.00465	0.03095	0.00585	0.0914	0.1341	0.0097	-0.006	-0.3754
288016	210530	210530_288016	-0.1463	0.0162	0.0323	-0.0503	-0.069	-0.1359	0.004	-0.0469645	NA	0.008425	0.13111	0.0428943	-0.0788	-0.5523	0.0497	-0.059	-0.081	-0.2296	-0.1473	-0.0764	0.0711	-0.6475
500961	70893	70893_500961	NA	NA	-0.1052	0.1454	0.0627	-1.1551	-0.8461	0.396082	NA	-0.00935	0.0706693	0.0664216	NA	NA	NA	0.0304	-0.1503	0.0906	0.0764	0.0908	0.0235	0.0565
503194	244757	244757_503194	-0.1973	-0.0194	-0.0459	-0.00485	0.1265	0.3923	0.285	-0.708739	NA	-0.0406188	-0.095442	-0.0140881	-1.1082	0.2911	0.1589	0.0769	0.2945	-0.0144	-0.0181	-0.0301	-0.0069	-0.2623
494244	382064	382064_494244	-0.1499	NA	NA	NA	NA	-0.3255	0.0644	0.00290674	NA	NA	NA	NA	NA	-0.0851	-0.0718	-0.0215	0.1158	0.0527	0.0854	0.0492	0.1616	0.4927
308440	232984	232984_308440	-0.1565	-0.00615	-0.2264	-0.0563	0.0274	0.6395	0.6558	0.161248	NA	-0.0182	-0.0765716	0.0316239	0.2806	-0.0617	0.0878	0.1831	-0.1183	0.0549	-0.0326	-0.0309	0.0263	-0.2558
689515	624224	624224_689515	NA	NA	NA	NA	NA	-0.1292	-0.2246	-0.0142231	NA	NA	NA	NA	NA	NA	0.0895	-0.0348	0.0847	0.0267	0.0094	-0.0511	0.0713	-0.2897
303774	217351	217351_303774	-0.0415	0.0049	-0.03335	-0.0111	-0.004475	-0.0215	0.0172	-0.301241	-0.157667	-0.206338	-0.361137	-0.359637	0.0917	0.0014	NA	NA	NA	NA	NA	NA	NA	NA
313196	230249	230249_313196	-0.0074	-0.0474	0.009	-0.0077	-0.0113	0.0422	0.0133	0.0451272	0.164067	0.0638625	0.02455	-0.00508636	-0.0872	0.0115	NA	NA	NA	NA	NA	NA	NA	NA
171548	50781	50781_171548	-0.0505	0.1413	0.05705	-0.00145	0.0539	-0.0302	0.0279	0.282625	0.0427556	0.500212	0.694309	0.691344	0.0457	0.098	-0.0052	-0.000733333	-0.0488667	-0.2251	-0.0044	-0.0913	0.0118	-0.0526
361964	213234	213234_361964	-0.0188	0.0488	-0.0193	0.0555	-0.1688	-0.5967	-0.2803	-0.04389	NA	0.08315	0.111577	-0.0376182	-0.4478	0.2079	0.0302	0.04	-0.0168	0.1	0.0499	0.0736	0.4526	-0.0706
501061	20776	20776_501061	0.0061	-0.1087	0.125533	0.083	0.0696	0.2007	-0.1097	-0.0851406	0.00493333	-0.0183833	0.0199023	-0.0475955	-0.0898	-0.0131	0.0556	-0.0117	0.1047	0.0975	0.0573	0.1132	0.1148	-0.5153
192269	20024	20024_192269	-0.0055	0.0034	0.02075	0.0243	0.2318	-0.0601	-0.0203	-0.0527915	-0.00366667	-0.043575	-0.160712	-0.214935	-0.1326	-0.0409	0.0162	0.209	0.083	0.0063	0.1276	-0.0596	0.0597	NA
29714	19276	19276_29714	-0.0366	0.0907	-0.07095	-0.03915	-0.0796	-0.0007	-0.0417	0.113222	-0.0897333	0.0619125	-0.199461	-0.218288	0.0572	-0.2236	0.0476	0.0272	0.0591	0.0045	-0.1753	0.0047	0.1272	0.16495
25043	13717	13717_25043	-0.212	0.0979	0.03755	0.1641	0.1205	-0.0631	-0.1043	-0.69469	0.1141	0.0107125	0.177487	-0.00229716	-0.1092	-0.1416	0.0179	0.3866	0.3862	0.1949	0.1504	0.1206	0.1343	-0.5095
65172	16885	16885_65172	-0.019	-0.0211	0.05195	-0.0799	-0.0679	-0.0865	-0.2368	0.776545	0.0393	0.036825	-0.0415284	0.0188227	0.2588	-0.2947	0.0139	-0.0517	-0.0506	-0.115	-0.193	-0.0948	-0.1129	-0.3819
114633	74055	74055_114633	0.1274	0.0101	0.2353	0.0822	0.1542	-0.1152	-0.0612	-1.16844	-0.0279333	0.213588	0.131717	-0.0206386	-0.0864	0.3358	0.0087	0.0086	-0.0448	-0.1437	-0.0712	-0.174	0.3567	0.6448
171143	68667	68667_171143	-0.0673	0.0205	0.0484	0.1005	0.0184	0.1489	0.113	0.139574	0.0191	-0.0481	0.0153455	0.0878318	0.3575	-0.2385	0.0245	0.0402	-0.1903	0.1676	0.1491	0.1884	0.2568	-0.2843
294329	28240	28240_294329	-0.0453	0.0352	0.08825	0.08485	0.0363	0.0689	-0.0583	0.212829	-0.0760667	0.0848938	0.028517	0.0523227	-0.0673	-0.0138	0.1266	-0.0921	-0.052	0.0186	-0.0306	0.0831	-0.1059	-0.5333
171302	30923	30923_171302	NA	0.0231	0.0823	0.0076	-0.033	NA	NA	0.0210019	NA	0.0317125	0.0121125	0.13366	NA	NA	0.106	-0.2114	-0.3102	0.0014	-0.0679	0.0416	0.0638	-0.433
315705	102614	102614_315705	-0.07	0.1012	-0.129	-0.3716	-0.1818	-0.2443	-0.1729	0.123242	-0.0453333	-0.0125875	-0.258949	-0.103143	0.1634	0.1032	-0.0329	0.0238	0.0308	0.2041	0.0521	0.1454	-0.0837	-0.1524
287571	70439	70439_287571	0.0144	0.1374	0.0172	-0.05015	-0.2881	0.0408	0.0664	0.0200759	-0.0808667	0.156344	0.0953477	0.0125148	0.4285	0.1229	-0.0187	0.02845	0.03595	-0.08915	0.08375	-0.0958	0.0899	0.02235
78965	12977	12977_78965	-0.0039	-0.0265	0.048875	0.0756	0.0171	-0.0634	0.0425	-0.172972	-0.117933	-0.152284	-0.346339	-0.319102	0.2909	0.1351	0.0069	0.022	0.0213	0.0963	-0.0154	0.0696	0.0559	0.284
297594	14793	14793_297594	0.2992	0.00195	-0.1456	-0.0488	0.11965	-0.1288	0.1555	-0.224511	-0.0411	0.083825	0.136726	0.147322	0.9884	-0.3335	0.13365	0.03474	-0.15909	0.3855	0.0917	-0.0983	0.0539	-0.2882
308637	233246	233246_308637	0.0451	0.0752	NA	NA	0.03135	-0.083	-0.0213	0.00141055	NA	NA	NA	NA	-0.3766	-0.445	NA	NA	NA	NA	NA	NA	NA	NA
313774	67389	67389_313774	-0.1235	-0.1621	0.0376	0.034025	-0.0918	0.1154	0.0151	NA	-0.0518333	-0.0457188	-0.157165	-0.218587	1.6118	0.4278	0.0901	-0.1014	-0.1431	-0.0981	-0.0743	-0.0494	-0.0249	0.0767
361907	448987	448987_361907	0.0416	NA	0.268	0.3173	0.0521	0.3738	0.3435	-1.86031	NA	-0.162238	-0.23515	-0.202756	-0.1363	-0.2846	0.05965	-0.0911	0.0458	-0.068	-0.0025	0.0617	0.2309	-0.1253
362645	74772	74772_362645	-0.025	0.1222	0.0156333	0.0702	-0.1302	-0.0716	-0.0601	-0.165261	-0.0831667	0.0208875	0.0750182	0.154887	0.3412	0.0177	-0.0485	0.0815	0.1249	-0.0414	-0.1529	0.0416	-0.1094	-0.283
363252	227298	227298_363252	-0.0026	0.1278	0.074	-0.0089	-0.1236	2e-04	-0.0324	0.261261	-0.0324333	-0.0257875	0.0858227	0.201489	-0.0011	0.0156	-0.0366	0.1555	0.0769	-0.0884	-0.1226	-0.0432	-0.3277	-0.074
316241	18037	18037_316241	-0.0263	0.01275	-0.2262	-0.20605	0.1007	0.2055	0.2191	0.254529	NA	-0.0474813	0.152457	0.186881	0.2115	0.0371	0.0155	-0.068	0.0403	-0.008	-0.1337	-0.0347	0.0651	0.1268
309112	213573	213573_309112	-0.1165	-0.02945	0.2134	-0.006	-0.0695	-0.2253	-0.0346	0.0316558	-0.0116333	0.0374625	0.148669	-0.00823864	0.5785	-0.4235	-0.0493	0.004	-0.0031	0.0158	-0.0997	0.0029	0.0825	-0.4599
361626	233724	233724_361626	0.0024	-0.1225	0.03315	-0.0106667	0.00695	0.0168	-0.0426	-0.0513935	0.0976667	0.0684729	0.0843616	0.0932473	-0.1533	0.0423	0.0104	0.04635	-0.0019	0.0524	0.1241	0.0107	0.2098	0.0567
116677	14063	14063_116677	NA	-0.0194	-0.1889	0.0474	-0.013	1.4605	0.697	-0.0140223	NA	-0.05715	-0.0288068	-0.00415227	0.563	-0.2556	0.2801	0.0198	0.0703	0.0475	0.0291	0.0508	0.002	0.1083
307480	66839	66839_307480	-0.0241	-0.088	0.0643	0.0205	-0.0437	0.0055	-0.0202	-0.125766	-0.0394333	-0.0661625	-0.134819	-0.0986057	0.16	7e-04	0.0149	-0.0082	-0.0227	-0.0564	-0.0927	-0.0761	-0.1233	-0.0326
361700	225876	225876_361700	-0.001	NA	-0.0019	0.06875	0.04575	0.0038	0.0302	-0.258229	NA	0.0432094	-0.0628406	-0.0596344	0.0406	-0.0033	0.0279	-0.0295	-0.014	0.0052	-0.0179	-0.0412	0.0059	0.04075
679068	66399	66399_679068	0.0728	0.0463	0.0516	0.1057	-0.0584	-0.1403	-0.0629	-0.0348669	-0.0126667	0.0067875	-0.015117	0.0253784	0.0983	0.0246	-0.0346	-0.11675	0.02065	NA	NA	NA	NA	0.1222
313672	71529	71529_313672	0.0613	-0.0643	-0.0402	-0.129033	0.0678333	-0.0516	-0.1797	0.575749	-0.104867	0.0699083	-0.0206163	0.0152333	0.2746	-0.096	-0.0189	0.0325	0.0098	-0.0826	-0.151	-0.0851	0.1832	0.08365
287446	54351	54351_287446	0.0078	0.060625	0.0396	0.0016	-0.090225	-0.0316	-0.0347	-0.131538	-0.073775	-0.012275	0.0475193	0.0577205	-0.1323	0.0102	-0.0614	0.0659	0.1299	0.0648	-0.0225	0.0795	-0.1106	-0.1821
363513	15931	15931_363513	-0.0065	-0.0677	0.01065	-0.022475	0.0432	-0.2061	-0.1092	0.183859	0.095	0.144272	0.0585903	0.079756	-0.0986	-0.3626	NA	NA	NA	NA	NA	NA	NA	NA
681361	320951	320951_681361	0.021	0.0417333	NA	NA	0.0469	0.0202	0.0631	NA	0.0298444	NA	NA	NA	0.064	0.0596	0.0387	-0.0188	-0.0184	0.0427	-0.1378	-0.0776	-0.1842	-0.0344
171458	69718	69718_171458	-0.0256	0.11295	-0.218933	-0.2064	0.0236	-0.0669	0.0686	0.152165	0.0432667	-0.101454	-0.228448	-0.134692	-0.0503	-0.045	0.0278	-0.0194	0.0168	-0.0373	0.0302	0.074	-0.0641	-0.1667
288657	66627	66627_288657	0.0403	0.0314	0.1498	0.0566	0.1472	0.0468	0.027	0.0419704	0.0263167	0.0272625	0.101773	0.148359	0.3036	0.0891	-0.0136	-0.0099	0.0372	-0.0008	0.0071	0.0931	0.0255	-0.2772
50567	17254	17254_50567	-0.0266	0.0327	0.045	0.0072	-0.2696	-0.042	-0.0032	NA	NA	0.0731875	0.050367	0.0959852	-0.0455	-0.1415	-0.0207	0.1014	0.0563	-0.0209	-0.1062	-0.0636	-0.2345	-0.0099
29564	13426	13426_29564	-0.0378	0.03605	0.0066	-0.0119	-0.0358	-0.0762	9e-04	-0.00718851	0.00546667	0.0914375	0.0821966	-0.001525	0.0761	0.1362	0.0138667	0.0275	0.00588	-0.1122	-0.1548	-0.1228	0.0761	-0.0173
500200	71093	71093_500200	0.1638	-0.0643	-0.1844	-0.058	-0.1752	0.1406	0.2312	0.0027207	NA	-0.0303375	0.0879068	0.0588364	0.5253	-0.0345	-0.0655	-0.0265	0.0096	0.0394	-0.0577	0.04	0.0034	0.04405
100359592	74337	74337_100359592	-0.1693	NA	NA	NA	0.1508	-0.0396	0.1563	-0.90336	NA	NA	NA	NA	0.1959	0.4611	NA	NA	NA	NA	NA	NA	NA	NA
362956	110253	110253_362956	-0.0058	-0.0144667	0.2428	0.211	-0.0055	0.1859	-0.0571	0.106088	-0.00131667	0.0270625	0.0783023	0.117741	0.4283	-0.2161	0.0272	0.0281	0.0295	-0.0296	-0.0029	-0.0711	-0.139	-0.1569
503306	268301	268301_503306	-0.086	NA	0.1524	0.1809	NA	0.2492	-0.0311	NA	NA	-0.0691875	-0.0217023	-0.175631	-0.1755	-0.166	0.0558	-0.0578	-0.0178	-0.0383	-0.0953	-0.0978	0.0945	-0.5168
299949	210544	210544_299949	0.0757	0.022	-0.04295	-0.0163	0.1702	0.0624	0.0655	-0.213167	NA	0.0848562	0.136058	0.0482597	-0.0312	-0.0411	-0.0235	0.0243	-0.0393	0.081	0.1169	-0.0452	0.0141	0.2422
83584	12368	12368_83584	-0.0848	-0.06145	-0.0056	0.0087	0.09385	0.0398	-0.0006	NA	-0.128383	0.0612813	0.0668159	0.0724239	-2.0323	-0.036	0.0792	0.0496	-0.0818	0.1279	-0.0776	0.0103	0.1401	0.2812
314262	211945	211945_314262	0.0412	NA	0.241367	-0.0188	0.1758	-0.1469	-0.1766	-0.159413	NA	0.113108	0.0476966	-0.00396515	-0.0094	-0.1002	0.0071	0.0889	-0.0023	-0.0986	0.0011	-0.1089	0.4382	0.0712
317517	211612	211612_317517	0.0986	NA	-0.14835	-0.19125	-0.1007	0.4177	0.1001	0.821109	NA	-0.191188	0.142765	0.291439	0.0372	0.2734	0.0017	0.1026	-0.0483	0.0744	0.1105	-0.062	-0.102	-0.1338
25327	16502	16502_25327	-0.028	-0.0211	0.1	-0.00156667	0.03125	0.0125	-0.1472	0.0859169	0.0362333	-0.0157125	-0.200087	0.0157042	0.1597	0.0684	0.00995	-0.0442	-0.0268	-0.1374	-0.1872	-0.04	-0.1563	0.1986
365243	27414	27414_365243	-0.0164	0.1996	-0.0198	-0.0028	-0.219	-0.0333	-0.0094	0.558146	-0.1969	0.0853875	0.174975	0.10081	0.2805	-0.0007	NA	NA	NA	NA	NA	NA	NA	NA
296849	236900	236900_296849	0.0258	0.0091	0.0319	-0.0158	-0.0038	0.0045	0.0652	-0.270869	0.03	0.001725	0.116797	0.10406	-0.2999	0.0637	-0.0233	0.0681	0.0087	0.0871	-0.001	-0.0093	0.1721	0.0041
24218	11979	11979_24218	0.2473	-0.00623333	-0.0115	0.0518	0.0186	-0.0288	0.258	-0.0468586	NA	-0.102438	-0.176861	0.0548364	-0.1994	-0.0085	-0.0316	-0.0192	-0.0014	0.05	-0.028	0.0658	-0.0149	-0.34495
89791	26562	26562_89791	NA	0.041225	0.13375	0.0674	-0.10415	NA	NA	-0.0768238	0.129042	-0.0518375	-0.0342847	0.00271591	0.4783	0.1864	-0.01994	0.05051	-0.0268	-0.0093	-0.0445	-0.0032	-0.1789	0.229
81514	16981	16981_81514	-0.0141	0.0105	-0.0559	0.0487	0.1313	0.0577	0.0678	NA	-0.0171	-0.245875	-0.575851	-0.602122	-0.1786	0.0472	-0.0147	0.0263	0.0446	-0.0589	-0.112	-0.129	-0.1776	0.0928
296925	30956	30956_296925	-0.0054	-0.0218333	-0.0734	0.0492	0.0993667	0.0909	0.1955	-0.110941	NA	-0.279725	-0.0327148	-0.137828	-0.3573	-0.1195	-0.0281	0.1773	0.0818	-0.0893	0.0435	-0.0552	0.0456	0.0609
690358	100042784	100042784_690358	-0.0672	NA	-0.0268	-0.056	-0.2318	-0.1294	-0.0402	-0.00730736	NA	-0.151562	-0.414585	-0.392559	0.1573	-0.1484	0.1152	NA	NA	0.0394	-0.1289	-0.0073	-0.2008	-0.07035
311404	108011	108011_311404	-0.0176	NA	-0.0481	-0.0958	-0.06235	-0.0694	0.0468	-0.00634042	NA	-0.0427937	-0.160023	-0.195197	-0.2945	-0.0794	0.0546	-0.0016	-0.0181	0.0146	0.1127	-0.004	-0.0538	1.0642
65198	16510	16510_65198	0.0272	0.1161	-0.01685	-0.047	-0.01255	0.1232	0.1138	0.440638	-0.0261	-0.0688688	-0.0989381	0.0755119	0.0944	0.1022	-0.00295	-0.0237	-0.0374	-0.1325	-0.0976	-0.1159	-0.0483	0.3561
689560	20191	20191_689560	-0.0125	0.0325	-0.0453	0.00695	0.00423333	0.0497	0.0905	NA	NA	-0.104725	-0.0873415	-0.1041	0.0206	0.2648	-0.0565	0.04915	-0.0645	5e-04	0.0309	0.0092	-0.0801	0.424733
116669	22371	22371_116669	0.0579	0.038	0.0997	0.1757	0.1027	0.3729	0.2429	-0.239948	0.242267	0.03425	0.668669	0.486261	-0.2081	-0.3726	-0.0184	-0.0307	0.05695	-0.2344	-0.1655	-0.0143	-0.1338	0.33455
24298	13079	13079_24298	NA	0.05725	0.0242	0.01765	-0.0680333	NA	NA	0.0139388	NA	0.069925	-0.0274915	0.00654659	NA	0.4597	-0.003	0.0458	0.1026	-0.0204	0.0297	0.0912	0.0105	0.0978
362768	104718	104718_362768	-0.0491	NA	-0.07015	-0.13385	0.0559	0.0063	-0.0759	NA	NA	0.107094	-0.16876	-0.203848	0.0392	-0.1004	-0.0681	0.0706	0.0518	0.0745	-0.0332	0.0201	-0.0794	-0.26175
502988	230784	230784_502988	0.0925	0.08205	0.061	0.1036	0.1518	-0.2058	0.0228	-0.027402	0.188067	0.0794375	0.0847034	0.0706557	-0.0112	0.2186	-0.037	-0.0199	-0.0107	NA	NA	NA	NA	-0.3663
292071	67177	67177_292071	-0.1151	0.0963	0.1551	0.29995	-0.0934	0.0384	-0.2164	0.451294	-0.1067	0.02355	0.224945	0.0254716	0.3813	0.2123	0.2233	0.0406	0.0456	0.1422	0.0321	0.0601	0.0755	-0.9064
688673	217734	217734_688673	-0.02	0.0541	-0.0721	-0.01955	-0.0712	0.0069	-0.0161	0.0614484	-0.0332333	-0.0345437	0.0658358	0.177918	-0.0629	0.1883	0.01645	-0.0461	-0.05175	6e-04	0.0086	0.0123	0.0643	-0.263
404783	77042	77042_404783	NA	-0.0198	NA	NA	-0.0365	NA	NA	-0.0308357	NA	NA	NA	NA	NA	NA	0.0351	0.2143	0.2645	-0.0428	-0.0193	-0.1074	-0.0102	-0.8762
24874	22346	22346_24874	-0.0101	0.012	-0.03335	-0.07965	-0.2199	-0.0644	-0.0439	-0.0444508	0.1942	0.0771	0.143122	0.230576	0.0338	0.0042	0.0208	-0.0069	-0.0164	-0.0281	0.0143	-0.0797	-0.0362	0.1284
295446	271981	271981_295446	0.002	NA	-0.03225	-0.01655	0.02015	0.0531	0.0831	NA	NA	0.0078125	0.0224483	0.0655455	-0.1573	-0.0001	0.0476	-0.0218	-0.0014	0.0015	-0.0261	-0.0721	0.0552	-0.8711
303356	103743	103743_303356	0.0067	-0.14795	0.3015	0.0765	0.02545	9.029e-05	-0.2217	-0.351672	-0.1986	0.222988	0.270009	0.264868	-0.0309	-0.1154	-0.0784	0.185	0.0236	0.08	0.0301	-0.1289	0.4226	-0.5264
307395	319713	319713_307395	-0.0402	-0.05016	-0.0694	-0.2138	0.01966	0.1831	0.1564	-0.126193	0.0271583	-0.350212	-0.183942	-0.341784	0.0595	0.1462	-0.0665	0.0442	-0.0656	0.1058	0.0788	0.146	-0.4511	0.2217
83616	55992	55992_83616	-0.0041	0.0816667	0.1273	0.0777	-0.0850667	-0.1164	-0.0908	0.228652	0.0558333	0.162463	0.107797	0.100308	0.1652	0.077	-0.0565	0.0497	0.0813	0.0109	-0.1467	-0.0637	-0.1827	-0.3038
292073	50917	50917_292073	-0.056	-0.0036	0.1432	0.13	-0.02005	-0.2148	-0.0328	NA	-0.1461	-0.352538	-0.280059	-0.358276	0.1833	0.0844	-0.0421	0.0228	0.0011	0.0381	-0.1674	0.0633	0.0172	-0.635
29149	268980	268980_29149	-0.0044	-0.0828	-0.0262667	-0.137933	0.0179	-0.1189	0.003	NA	NA	0.0275292	-0.0516045	-0.145712	-0.1039	-0.094	-0.05385	0.02115	-0.06515	-0.0705	0.0228	-0.0904	-0.0354	0.1453
287443	216859	216859_287443	-0.477	-0.0549	0.071625	0.096675	-0.0768	-0.9284	-1.1683	0.108183	NA	0.0770031	-0.00400312	0.0795338	NA	NA	-0.0223	-0.1177	0.1181	0.0163	-0.0035	0.0646	0.0455	-0.2127
89815	20973	20973_89815	-0.1719	-0.0216	0.02815	0.0265	-0.0250667	-0.2052	0.0068	NA	-0.0728222	0.017725	0.0491983	0.0255642	0.2216	-0.1865	0.025	0.0638	0.0121	NA	NA	NA	NA	-0.2214
307199	225825	225825_307199	0.0981	-0.0264333	-0.089	0.1411	-0.050975	0.3882	0.6175	0.0679291	NA	0.064825	-0.00425114	-0.0317591	-0.2908	-0.5811	-0.0044	0.1188	0.2073	-0.0095	-0.0046	-0.0313	-0.0621	0.4594
303702	217364	217364_303702	-0.0366	0.0175	0.0588	-0.1127	0.0048	0.0743	0.0016	0.0596193	0.00326667	0.0145625	-0.0821795	0.00857386	0.2891	0.1381	-0.0179	-0.0397	0.0134	-0.0027	-0.0622	-0.0802	0.0072	0.0402
362840	109284	109284_362840	-0.0413	0.0761	0.0701667	-0.0583667	0.01955	-0.0876	-0.0007	-0.0419148	0.107633	0.055075	-0.0529617	0.0195015	0.1213	0.0507	-0.0806	0.0396	0.0409	0.0407	-0.0598	0.0102	-0.1775	0.0596
361586	17364	17364_361586	0.0523	0.01275	-0.224	-0.1803	0.0266	1.07	0.1364	0.159325	NA	-0.011225	0.0295193	0.0520148	1.214	0.0238	0.0183	0.0155	0.1089	0.1677	0.091	0.1453	0.1533	0.3576
311430	228607	228607_311430	0.0113	-0.009	-0.0054	-0.1277	0.0991	0.1274	0.1524	-0.205428	-0.0755	-0.109056	-0.00948523	-0.0730824	0.1878	-0.0494	-0.041	-0.0373	-0.0215	-0.056	-0.0545	-0.073	-0.2055	-0.1444
297483	72171	72171_297483	0.1432	0.0564	-0.1879	-0.309	-0.1031	0.0839	0.3204	-0.0212717	-0.0170667	-0.0918875	0.0293636	0.032475	-0.1561	0.0112	0.0081	0.1518	0.1195	-0.2299	-0.21	-0.1088	-0.171	NA
64828	14421	14421_64828	0.0012	NA	0.02805	-0.0932	0.02145	-0.0339	-0.0108	0.544895	NA	0.0390375	-0.026042	0.0477426	0.1455	0.1572	-0.1075	0.03855	-0.02535	0.0549	-0.0252	0.1035	0.0283	0.2539
296587	52838	52838_296587	0.0224	NA	0.09605	0.14	-0.05075	-0.0038	-0.0503	0.251053	NA	-0.0547938	0.0133102	0.0242949	0.1337	0.0401	-0.0329	0.0338	0.039	0.0311	-0.1286	-0.0811	0.2097	0.0766
363599	57783	57783_363599	0.0486	-0.010575	0.0919	0.0527	-0.07715	0.1005	0.0912	-0.026234	-0.0100333	-0.096925	0.0523307	0.105802	0.0203	0.0243	-0.0877	0.0872	0.0874	-0.0704	-0.1437	-0.1475	-0.0037	-0.0954
362339	208647	208647_362339	0.0848	0.0521	-0.1263	-0.2845	0.02705	0.0917	0.0625	-0.0180163	-0.0127	-0.0771625	0.100802	0.100345	-0.0048	0.1497	-0.0089	-0.0049	0.1109	-0.076	-0.0873	-0.1151	0.2045	-0.0752
292266	100504234	100504234_292266	0.5189	NA	NA	NA	-0.1135	-0.69	-0.1684	-0.00733927	NA	NA	NA	NA	-0.376	0.1667	NA	NA	NA	NA	NA	NA	NA	NA
300441	235043	235043_300441	-0.0071	-0.06985	0.0417	0.1277	-0.0187	-0.0201	-0.0551	-0.379796	-0.128783	-0.160425	0.0638136	0.158951	0.1778	0.0461	-0.0456	0.0423	-0.0088	0.1472	-0.0905	-0.0345	-0.0545	0.1015
362240	329540	329540_362240	0.0362	0.0204	-0.0785667	-0.123467	0.09965	0.0674	0.0667	-0.138549	-0.0189333	0.0566333	0.0831955	0.0590545	0.244	-0.0547	NA	NA	NA	NA	NA	NA	NA	NA
364878	320253	320253_364878	0.0907	0.0285	0.0677	0.098	-0.0219	-0.1644	-0.0791	0.14721	NA	0.2118	0.563226	0.438236	-0.2646	0.2731	-0.0398	0.0622	0.0913	-0.0283	-0.0085	-0.0483	0.1039	-0.4718
298003	14430	14430_298003	-0.0766	0.14445	-0.0208	0.0046	-0.04535	0.0575	-0.0719	1.14679	-0.0870333	-0.0406625	-0.194577	-0.276602	0.0456	-0.1017	0.0492	0.0388	0.0262	0.0312	-0.1576	0.0191	-0.2877	-0.0464
500409	207920	207920_500409	-0.1882	0.0235	-0.0658	0.0028	0.15905	0.7206	0.0652	0.040504	NA	0.0204625	-0.0257068	0.112173	NA	NA	-0.0359	0.0901	-0.0369	0.001	0.0648	0.045	0.048	-0.6842
293615	64384	64384_293615	-0.0158	0.086	-0.05975	0.03215	0.0508	0.0076	-0.046	0.0581338	-0.0209667	-0.0723938	-0.0959847	-0.0758153	-0.0277	0.085	-0.0251	0.0783	0.0259	-0.0037	-0.1631	-0.0415	-0.1607	0.0642
117024	12971	12971_117024	-0.133	0.0728	0.0608	0.0466	-0.0315	-0.6819	-0.1492	-1.6204	0.2765	-0.136862	-1.05107	-1.57297	0.0172	0.1428	0.01033	0.00551008	0.23341	NA	NA	NA	NA	-0.6305
304285	70381	70381_304285	0.0077	NA	-0.0751	-0.0415667	-0.018	0.0538	0.091	0.103465	NA	-0.0146	-0.0209064	-0.0312337	0.2661	0.0931	-0.0388	-0.0191	0.0127	-0.1653	-0.2522	-0.1254	-0.075	0.057
155696	73379	73379_155696	-0.067	0.0403	0.0462667	0.0413333	-0.00665	-0.0194	-0.0754	0.309389	NA	-0.0928458	-0.0241455	-0.0409072	-0.081	-0.0569	-0.0086	-0.0318	-0.0105	0.0173	-0.0173	0.0068	0.0807	-0.0526
317630	18457	18457_317630	0.0347	0.1775	-0.0475667	0.0443333	0.0849	-0.021	0.0242	0.212878	-0.0195333	0.00924583	0.208434	0.250298	0.0338	-0.0459	-0.0028	0.0616	-0.0273	0.1701	0.0489	-0.044	0.0202	0.0096
307124	227541	227541_307124	0.0119	0.0891	0.0355	0.08915	0.0248333	-0.0652	0.0571	-0.296897	-0.00796667	-0.0017625	-0.220186	0.0461619	0.0529	0.0513	-0.0078	-0.0213	-0.0607	0.01365	0.019	-0.0024	0.17335	0.3653
288105	56490	56490_288105	0.1379	-0.1508	0.0126	-0.0454	0.0162	0.1132	0.3503	-2.09258	-0.0194667	-0.0782375	0.0180898	-0.0160511	-0.0041	0.3662	-0.0386	0.10665	0.0614	0.0376	0.0591	0.0285	-0.0742	0.5283
103689969	22289	22289_103689969	0.0225	-0.0138	-0.0053	0.00755	0.12985	-0.0753	-0.0127	0.166266	0.0431167	-0.0792438	-0.0691489	-0.131342	0.0233	0.0263	NA	NA	NA	NA	NA	NA	NA	NA
680317	19011	19011_680317	0.2545	-0.0088	0.0165	0.1426	0.0034	0.5881	-0.3722	NA	NA	0.207987	0.493203	0.461239	-0.8518	-0.1675	0.0628	-0.1404	-0.0287	-0.0875	-0.0775	-0.1284	-0.0386	-0.8495
498356	330096	330096_498356	0.0711	-0.0541	0.09355	-0.0618	-0.02825	-0.5671	-0.6135	-0.00131304	NA	-0.0458125	-0.042458	0.0301409	-0.5791	-0.0804	0.0832	0.1254	-0.0914	0.0673	0.0511	0.2408	0.1076	0.5615
289185	433375	433375_289185	-0.0621	NA	0.0668	0.00145	-0.0059	0.0054	-0.1185	-0.0619401	NA	-0.193044	-0.233966	-0.290047	-0.1853	-0.2605	0.0123	-0.04735	-0.03205	0.0415	0.0579	-0.0162	-0.2355	-0.3752
361571	69748	69748_361571	-0.0252	-0.0036	-0.0616	-0.0273	-0.1035	0.1906	0.0565	0.0512049	0.0639	-0.021875	0.0537932	0.154075	0.3957	-0.0377	0.0292	0.00595	-0.0398	-0.0573	-0.0586	-0.0543	-0.048	-0.2862
316440	227195	227195_316440	-0.0283	NA	0.0424667	0.0328	0.0424	0.0695	0.0163	NA	NA	-0.05335	-0.0999174	-0.0285439	-0.0482	-0.0492	-0.038	-0.0027	0.0646	0.0254	-0.0453	-0.0128	-0.0646	0.0427
65042	94280	94280_65042	0.0295	0.11735	-0.18	-0.1307	0.0029	-0.0294	-0.0482	NA	-0.0815333	0.316588	0.783686	0.83251	0.1551	0.0081	-0.04095	0.0572	0.08395	-0.0552	-0.0384	0.0818	-0.1666	-0.248
310982	70892	70892_310982	8.225e-05	NA	-0.0072	0.01555	-0.013275	-0.0483	-0.0899	0.0155876	NA	0.137456	0.125824	0.154836	0.004	-0.0278	NA	NA	NA	NA	NA	NA	NA	NA
361094	68889	68889_361094	-0.0113	0.0575	0.13715	0.10805	-0.0058	-0.1766	-0.0162	-0.0832882	0.0594333	0.0226875	0.0416125	0.0941869	-0.0666	0.115	-0.0024	0.0255	0.0334	1e-04	-0.0453	-0.0278	-0.113	0.0653
308796	67943	67943_308796	-0.0002	NA	0.04995	-0.0017	NA	-0.0279	-0.0191	-0.433689	NA	-0.0013	0.0449318	0.00673864	-0.1353	0.0259	-0.0319	0.1296	0.0254	-0.1126	3e-04	-0.0093	-0.0867	-0.0074
50572	28248	28248_50572	NA	0.1073	0.07085	0.047	-0.0347	NA	NA	-0.07323	NA	0.02545	-0.0518659	-0.0153568	NA	NA	0.0787	0.4133	0.08	NA	NA	NA	NA	0.0241
299611	23805	23805_299611	-0.006	-0.0047	0.07865	0.01265	-0.0146	0.0238	-0.0121	-0.019656	0.0397	0.0160719	0.0627977	0.0982733	0.5356	0.0735	-0.0743	0.03485	0.02425	-0.0589	-0.1722	-0.0176	0.0175	0.16405
360491	224619	224619_360491	-0.0221	0.1347	0.0626	0.0267	-0.1898	0.0611	0.0675	-0.132049	0.138467	-0.0091	-0.151987	-0.0807034	0.0464	-0.0486	-0.0245	0.0165	0.0142	NA	NA	NA	NA	-0.3301
685384	71816	71816_685384	0.01	NA	0.0451	0.08115	-0.1004	-0.0387	-0.0359	0.317916	NA	0.0775813	0.126879	-0.00434375	-0.2185	-0.0627	0.0235	-0.0311	-0.0603	NA	NA	NA	NA	0.0974
680671	226075	226075_680671	-0.0583	-0.0377	-0.0011	0.1118	0.0087	0.1376	0.0442	-0.0339497	NA	-0.392663	-0.14101	-0.31801	-0.3032	0.237	NA	NA	NA	NA	NA	NA	NA	NA
498222	212439	212439_498222	0.1706	-0.0086	-0.03015	-0.091	0.0687	-0.1156	0.0718	-0.119193	NA	0.0875062	0.0159068	0.158721	NA	-0.6747	-0.3134	-0.1067	-0.0141	0.1064	0.0457	-0.0882	-0.0909	0.059
292155	23908	23908_292155	0.0348	0.13	-0.0639667	-0.0601667	0.009	0.0047	0.04	0.420924	0.117033	0.00221667	0.104667	0.150056	0.1889	-0.0202	0.0371	0.0552	0.0252	-0.0635	-0.0268	-0.0509	0.1781	0.2226
501002	244886	244886_501002	-0.0031	0.211	NA	NA	-0.1731	-0.0808	-0.1544	NA	0.0233	0.0496	0.124648	0.0629864	-0.0633	0.0935	-0.0021	-0.0131	-0.0662	-0.0085	-0.0524	-0.0127	-0.2776	0.1744
315670	270162	270162_315670	-0.072	-0.2283	0.055	0.0069	-0.1071	-0.018	0.017	-0.0715403	-0.0348	-0.127037	-0.292089	-0.312789	-0.0484	0.1081	-0.00835	0.06305	0.00465	-0.021	0.0694	-0.0029	5.841e-05	0.4602
56769	66706	66706_56769	-0.0278	0.1238	0.0544	0.185	0.1937	-0.0807	-0.0895	-0.0833596	-0.0818333	-0.078075	-0.0129125	-0.00289659	-0.1072	0.0624	0.0396	-0.0217	-0.0104	0.079	-0.1168	-0.0716	-0.0678	-0.0026
500633	268527	268527_500633	0.1982	-0.0307333	0.0146	-0.02085	-0.107167	-0.0721	-0.2862	1.02654	0.0023	0.0148562	-0.0167668	-0.0106466	-0.1323	-0.852	NA	NA	NA	NA	NA	NA	NA	NA
64076	231583	231583_64076	0.2885	0.0193	0.1196	0.0351	0.0443	0.2459	0.271	-0.488292	NA	-0.033175	-0.0635369	-0.052233	0.0199	0.1259	-0.001	-0.062	-0.0042	-0.0018	-0.0887	-0.0198	0.0275	-0.4121
171112	67866	67866_171112	0.1867	0.125	0.0542	0.1385	0.157433	-0.2097	-0.1346	0.275532	0.143	0.0200625	-0.163915	0.0607068	0.4996	-0.0374	-0.0485	-0.0606	-0.0725	0.0422	-0.053	-0.0512	0.0636	NA
78947	57377	57377_78947	0.0483	0.1085	-0.0866	-0.1109	-0.1804	0.0172	0.0079	0.143437	0.286067	-0.097525	-0.0179011	-0.0639205	0.2689	-0.1699	-0.0365	0.01098	0.03	0.0257	-0.0799	0.0971	0.0579	-0.3663
363174	72415	72415_363174	0.3924	0.0288	0.02915	0.0858	0.04665	-0.1348	-0.6658	-0.0647108	NA	-0.0320187	0.0723335	0.0455307	0.2657	0.2522	NA	NA	NA	NA	NA	NA	NA	NA
313557	16656	16656_313557	-0.0273	-0.0187	0.0288333	0.0136	0.0664	-0.0773	-0.1301	0.256521	NA	0.0740875	-0.0466792	0.0915439	0.3317	-0.1827	-0.0663	0.3875	0.3916	-0.011	-0.1036	0.0597	0.1231	-0.2668
315716	102657	102657_315716	0.0047	0.0223	0.0384	0.1007	0.0921	0.1352	5e-04	-0.0374866	-0.0347333	-0.103563	0.0128932	-0.114663	-0.138	0.0356	0.04635	-0.06515	-0.13665	0.0834	-0.0351	0.0642	-0.0778	-0.038
684055	231903	231903_684055	NA	0.0196	NA	NA	0.02875	NA	NA	NA	NA	NA	NA	NA	NA	NA	NA	NA	NA	NA	NA	NA	NA	NA
301624	98314	98314_301624	0.0441	-0.031	0.08785	0.03	0.0141	-0.0432	-0.0466	-0.582562	NA	0.0255063	0.0375932	0.138905	-0.0111	0.2118	-0.0747	0.0423	0.0479	7e-04	-0.0909	-0.0507	-0.2205	-0.1615
140720	118452	118452_140720	-0.0013	0.051	-0.0018	0.006	-0.1664	0.0427	-0.058	0.668922	0.0479667	0.107088	0.280826	0.388683	-0.1529	-0.008	-0.092	0.6901	0.6816	0.0395	0.0368	0.0117	-0.0461	-0.0491
315423	74360	74360_315423	0.0258	0.02005	-0.00985	0.18295	0.099	-0.0586	-0.0007	NA	0.132183	0.0260375	0.0433347	-0.0196364	-0.1827	0.0529	-0.0217	0.1133	-0.1037	-0.0395	0.1662	0.0187	0.2312	0.2643
80754	70314	70314_80754	0.0259	0.0075	0.0913	-0.0585	-0.1021	0.3062	0.2434	-0.0834364	-0.1402	-0.0785	0.151131	0.108309	0.3167	0.0983	0.0325	-0.0189	-0.0382	0.0086	-0.0169	0.0221	-0.0068	-0.2781
308776	18584	18584_308776	0.0361	-0.0059	0.1465	-0.03495	0.058	-0.1795	-0.188	0.0544018	-0.309867	0.204744	-0.000794886	0.032525	-0.1683	0.0288	0.0081	0.063	-0.0042	-0.0212	-0.0329	-0.0513	0.5039	-0.4815
680089	215387	215387_680089	0.3619	-0.0722	0.05665	0.14595	-0.0254	-0.3015	0.1691	-0.463606	-0.0533333	-0.0427312	0.0594477	0.0864159	-0.673	-0.254	NA	NA	NA	NA	NA	NA	NA	NA
287986	208643	208643_287986	0.0208	-0.0696	-0.165133	-0.0967333	-0.0451	0.0062	0.0109	-0.0716999	-0.00963333	0.0345667	0.0878405	0.115792	0.1092	-0.1413	NA	NA	NA	NA	NA	NA	NA	NA
291105	13557	13557_291105	0.035	0.1048	0.0035	0.09695	0.19215	-0.013	0.0886	0.0397081	NA	0.139344	0.457957	0.285236	0.0556	0.1981	0.036	0.0511	-0.0594	-0.0659	0.0354	0.0397	0.1844	-0.1244
362615	242691	242691_362615	0.1119	0.00025	0.0785	0.2325	0.0529	-0.1254	-0.0096	-0.110104	-0.0303667	-0.0319625	0.288082	0.181088	0.1403	0.2549	NA	NA	NA	NA	NA	NA	NA	NA
116493	54645	54645_116493	0.0088	-0.1229	0.0612	-0.0332	-0.0118333	0.0564	0.0771	NA	-0.0152	-0.018475	-0.0114977	0.100673	-0.0177	0.0674	-0.0438	-0.0001	0.0587	-0.0525	0.0269	-0.0278	0.0423	-0.1916
81528	18294	18294_81528	0.0384	-0.0042	0.02515	0.02855	0.10065	-0.1493	-0.1169	-0.259183	NA	0.0134938	0.0251335	-0.00788296	-0.1759	0.0959	-0.014	0.0757	0.0244	0.0516	-0.1271	-0.0807	0.0792	-0.1676
361992	75778	75778_361992	-0.0443	-0.0323	-0.0225	-0.0402	0.0831	-0.0153	-0.0396	-0.523324	-0.281467	-0.07105	-0.0343091	-0.182789	-0.1678	0.0465	-0.0582	-0.0191	-0.0865	0.053	-0.024	0.0498	-0.0263	-0.3883
361993	66198	66198_361993	NA	-0.0634	0.0169667	0.00426667	-0.14385	NA	NA	-0.00168921	0.1009	0.0182833	-0.0305564	-0.0115966	NA	-0.517	-0.1766	0.1487	0.2724	0.0823	0.0354	-0.0854	-0.1389	-0.4912
305419	67073	67073_305419	0.0528	-0.0036	-0.0758	0.04985	0.053425	-0.1876	-0.131	0.0476842	0.0110833	0.0420083	0.099578	0.0425254	-0.395	0.0025	0.1631	0.0492	-0.0612	0.0058	-0.0327	-0.1568	0.2303	-0.9303
362567	68273	68273_362567	-0.0671	0.01665	0.1136	0.1206	-0.1126	0.0449	8e-04	0.356114	-0.0730833	0.034475	0.0373966	0.045492	-0.0197	-0.0834	-0.0812	0.0434	-0.1124	0.032	-0.14	-0.0358	-0.0266	-0.1003
362094	118451	118451_362094	0.0447	-0.0727	0.09515	-0.05825	0.0437	-0.0468	-0.0451	-0.0141957	0.0441	0.0081375	0.0842375	0.074479	0.0284	0.0024	-0.0311	0.0694	0.0667	0.0053	0.0124	0.0389	-0.0535	0.0763
293686	381203	381203_293686	NA	NA	NA	NA	NA	NA	NA	0.00510569	NA	NA	NA	NA	NA	NA	-0.0013	-0.0643	-0.1717	0.0129	0.0496	-0.0693	-0.0049	0.7137
83500	19879	19879_83500	-0.1893	-0.0078	0.09265	0.2097	0.0495	-0.1745	-0.3369	0.210993	-0.346867	0.0665188	0.154954	0.117861	0.1721	-0.4424	0.041	-0.0448	-0.0081	-0.1409	-0.1169	-0.1522	0.1154	0.0481
25527	19223	19223_25527	-0.4047	-0.0897	0.4047	0.1876	0.1814	0.6267	-0.4871	0.221246	-0.380367	-0.165825	-0.0126886	-0.254991	0.4353	-0.1825	2e-04	-0.0691	0.0717	-0.0607	-0.2687	-0.2149	-0.2386	-0.0702
29526	18778	18778_29526	NA	0.1273	-0.0023	0.19155	0.007	NA	NA	0.0224054	NA	-0.0690313	0.012225	0.0485699	NA	NA	0.0213	-0.0472	-0.0055	-0.0891	-0.1336	0.0731	-0.1817	0.0797
303572	268491	268491_303572	-0.0308	NA	0.0293	3e-04	-0.1215	0.0455	0.2507	0.00188388	NA	0.040425	-0.0891727	0.0828193	0.1517	0.6424	NA	NA	NA	NA	NA	NA	NA	NA
307548	13527	13527_307548	-0.0136	-0.00825	-0.0259	-0.07186	-0.02668	0.0283	-0.0086	NA	-0.0076	-0.16838	-0.174725	-0.127692	-0.0801	-0.0084	NA	NA	NA	NA	NA	NA	NA	NA
365581	13608	13608_365581	-0.1928	-0.0231	0.3533	0.1906	0.15205	-0.2826	-0.4703	-0.0171413	NA	-0.0216125	0.0611477	0.057875	-0.6296	-0.1505	-0.2034	-0.0371	0.0186	-0.057	0.0586	0.0936	0.0171	-0.323
680734	242805	242805_680734	NA	NA	NA	NA	-0.0425	NA	NA	NA	NA	NA	NA	NA	NA	NA	-0.0041	0.0929	0.0619	NA	NA	NA	NA	-1.2511
290939	28077	28077_290939	0.001	0.0679	-0.0122	0.1074	-0.105333	-0.0524	-0.0601	-0.23259	-0.0396667	0.0282375	0.0586159	0.102531	-0.0091	0.0608	0.00925	0.0466	-0.0716	0.0394	0.011	-0.0609	0.1322	0.072
310843	69608	69608_310843	0.045	0.0362	0.0242	-0.017	0.0922	-0.2395	0.0045	-0.798141	-0.0312667	-0.257037	0.16371	-0.0784591	-0.2098	0.1823	0.0171	0.1457	-0.0039	-0.0545	0.0919	-0.0374	-0.2082	0.404
313488	53614	53614_313488	0.0019	-0.1993	0.1856	0.1215	0.1985	0.1138	-0.008	-0.00845468	-0.0769	-0.13285	-0.207662	-0.263797	0.0596	-0.2736	0.0188	-0.0685	-0.01	-0.182	0.0557	0.0492	-0.1151	-0.1489
83507	26430	26430_83507	0.008	0.085	-0.0997	-0.0441	0.0071	0.006	0.0494	NA	NA	0.1214	0.0797614	0.105101	-0.07	0.1088	0.0612	0.0078	-0.0127	-0.0237	0.0257	0.0323	0.0119	-0.0023
317673	170770	170770_317673	0.0583	0.0598	0.0509	0.0674	-0.0753667	-0.0032	0.0029	-0.629577	-0.0187778	0.009725	-0.203335	-0.0182989	1.5167	0.2546	-0.0073	-0.0098	-0.0829	NA	NA	NA	NA	0.4039
266715	14365	14365_266715	0.0542	-0.028	-0.00594	-0.07326	0.00213333	0.1385	0.0778	0.000988949	0.0674667	-0.00386	-0.00629705	0.0868823	-0.0752	0.3306	-0.0211	0.0594	0.0148	NA	NA	NA	NA	-0.2568
83465	53883	53883_83465	0.0104	-0.0729	0.01005	0.1046	-0.08665	0.0338	0.0149	-0.00620933	0.356667	0.0015375	-0.0389818	-0.0674557	0.1738	0.0558	-0.0959	0.0483	0.1185	-0.0328	-0.1683	-0.1827	-0.0522	NA
83466	107934	107934_83466	-0.0578	-0.19175	-0.1603	-0.2298	-0.09	0.193	0.1672	NA	0.0774333	-0.0255125	-0.0325466	-0.0824648	0.1758	-0.1474	-0.0740667	-0.0128333	-0.0864	-0.0236	-0.1161	0.0383	-0.1867	-0.12935
266631	241490	241490_266631	0.0542	0.0474	-0.0225	0.0367	0.10925	0.0673	0.0188	0.0589685	-0.0386833	-0.085175	0.054833	0.0553716	-0.0336	-0.001	-0.0137	-0.008	-0.0199	0.0035	0.0786	-0.0344	-0.0623	0.1983
100361043	241073	241073_100361043	NA	NA	NA	NA	NA	0.1034	-0.3225	NA	NA	NA	NA	NA	NA	NA	NA	NA	NA	NA	NA	NA	NA	NA
54248	217480	217480_54248	0.0346	-0.3091	0.05715	0.03075	0.043475	-0.1883	0.0351	0.284856	0.140867	0.484175	0.828379	0.991337	-0.1052	0.2382	0.0333	0.0668	0.1309	-0.0284	0.0217	-0.0231	0.1409	0.2655
365823	213262	213262_365823	0.013	-0.0127	0.16965	0.12495	-0.0349	-0.2568	-0.0338	-0.635235	-0.0459	0.396025	-0.118982	0.0254937	-0.3158	0.0903	-0.000766667	0.0153667	-0.1411	-0.0402	-0.0475	-0.1412	0.3089	0.1562
303130	320027	320027_303130	0.1147	0.0182	0.0192	0.1305	0.0585	0.3425	0.2353	0.207627	-0.0328667	0.160562	0.258189	0.399916	-0.0815	-0.2798	-0.0177	-0.1061	-0.2286	-0.1266	-0.1204	-0.0287	-0.0544	0.4454
312777	14011	14011_312777	0.0125	0.1049	-0.0741	-0.05505	-0.1025	0.0905	-0.0316	1.18548	-0.0687333	-0.0807188	-0.218651	-0.0609244	-0.1938	-0.2163	0.0286	-0.0896	-0.059	0.0359	0.0052	0.1243	0.0496	-0.3677
58850	11614	11614_58850	NA	-0.0044	0.0812	0.1116	0.1023	NA	NA	-0.167388	NA	0.0858875	-0.00503864	-0.0291273	0.5312	1.1355	0.0536	0.0052	0.0197	0.0523	-0.0862	-0.0857	-0.1612	0.0079
84406	15476	15476_84406	4e-04	-0.0137	0.117	0.1789	0.1316	-0.2263	-0.202	0.161585	-0.257867	-0.0726125	-0.0246455	0.103707	-0.1148	-0.0802	0.0545	0.0436	-0.0892	-0.0358	-0.0963	-0.0638	0.3627	0.0461
303218	54710	54710_303218	-0.0678	-0.0049	0.028675	0.0042	-0.00496667	0.5363	0.0319	NA	NA	0.0153063	0.0141705	0.078075	NA	NA	-0.0174	-0.0145	-0.0067	0.0651	0.1066	0.3113	-0.0605	NA
293451	195646	195646_293451	0.0394	-0.0711	-0.183867	-0.176767	-0.0453667	-0.1039	-0.5133	2.75965	-0.0295667	0.263379	0.211756	0.12461	0.359	-0.551	0.0437	-0.0194	0.1847	-0.1948	-0.1619	-0.1298	0.1113	-1.1739
83731	16531	16531_83731	-0.0243	-0.0804	-0.1035	-0.0356	0.148	-0.0283	-0.0247	0.410377	0.0510333	0.082775	0.0212182	0.116305	0.0739	0.1485	-0.0524	-0.028	0.0154	0.0102	-0.0132	-0.0228	0.173	-0.108133
60391	18189	18189_60391	-0.029	-0.105933	-0.0949833	-0.0687333	-0.145133	-0.0182	-0.0587	-0.0895079	-0.0593	0.054575	-0.153899	-0.0870189	-0.0264	0.1043	0.0059	-0.01695	-0.01305	0.0371	-0.0314	0.0194	0.0511	0.0681
116508	18191	18191_116508	0.0289	-0.10265	0.024425	-0.000975	0.0499333	0.0074	0.028	0.294544	-0.0598833	0.243438	0.84436	0.599697	0.0835	-0.0293	0.0117286	-0.0215857	-0.0842	-0.0027	-0.0204	0.0183	0.0325	0.1629
315218	105847	105847_315218	0.0403	0.008	0.163	0.2525	-0.1155	0.0754	0.0193	NA	NA	-0.018875	0.044525	0.135225	0.0492	-0.1129	-0.0202	0.0095	0.0238	-0.0532	-0.1718	0.0057	-0.1826	-0.1201
116595	18190	18190_116595	-0.015	-0.0323	0.0878	0.0464	0.0685	-0.0528	-0.097	0.507432	-0.049	-0.0202937	-0.119603	-0.0482886	0.4641	-0.1037	-0.0176583	-0.002975	0.021725	0.0496	-0.1071	0.1213	0.0696	-0.0101667
362002	67845	67845_362002	0.0059	-0.0865	0.03645	0.0792	-0.1629	-0.1386	-0.0024	0.256916	NA	0.204	0.156182	0.0849574	-0.0752	-0.0571	0.0577	0.0383	-0.0004	-0.0268	0.0398	-0.0301	0.0444	0.1678
360496	67563	67563_360496	0.004	-0.0198	0.0477	0.0804	0.0303333	0.0272	0.0206	-0.0549847	-0.0115667	-0.095175	-0.0613239	0.00795341	-0.0536	0.051	-0.0091	0.0249	4e-04	-0.0053	-0.1715	-0.0662	-0.1055	-0.1041
313169	68926	68926_313169	0.0105	-0.0266	-0.0785	-0.0961	-0.0531	-0.0041	-0.0629	-0.192604	-0.138833	0.0221875	0.0537602	0.189463	0.0531	-0.0339	0.01285	-0.0134	0.00955	-0.0183	0.038	-0.0114	-0.1173	-0.1738
311026	109241	109241_311026	-0.0269	-0.2643	-0.0081	0.0758	3e-04	0.0861	0.0596	-0.296311	0.0411667	-0.211012	-0.132158	-0.24021	0.0487	0.0959	NA	NA	NA	NA	NA	NA	NA	NA
291002	268663	268663_291002	0.3373	-0.0347667	0.008	-0.1049	-0.0319	0.6501	0.9354	0.136341	-0.0593	-0.02275	0.169544	0.11162	-0.0785	0.2489	NA	NA	NA	NA	NA	NA	NA	NA
313845	20662	20662_313845	-0.0217	0.0697	-0.001425	-0.030025	-0.1268	-0.0076	0.0426	-0.045067	NA	0.0553969	0.0182602	0.0918273	-0.0165	-0.0121	0.0193	0.0431	-0.0077	0.0271	0.1705	0.0126	0.1208	0.06665
302711	21372	21372_302711	-0.0223	0.0089	-0.1257	-0.3831	0.1399	0.0223	-0.0437	0.59728	-0.0597333	0.0145	-0.0446818	-0.00348523	-0.1733	-0.1593	-0.0515	-0.0562	-0.0422	-0.0106	-0.0122	-0.0467	0.2894	0.0092
304984	71870	71870_304984	0.4403	NA	0.4451	0.2362	-0.0454	-0.2523	0.0326	-0.0152007	NA	0.002225	-0.0392386	-0.0380477	-0.1531	0.2384	0.0182	0.0534	-0.0589	0.0243	0.0139	0.0638	0.0392	0.5348
290994	66890	66890_290994	0.0856	0.007	0.03655	-0.0213	0.0421	-0.0061	0.0129	NA	-0.0701667	0.0544938	0.0762159	0.0691426	0.0349	0.0788	-0.04321	0.00268	-0.07931	-0.0324	-0.1564	-0.0864	-0.2289	0.0699
306765	26919	26919_306765	0.0435	0.00416667	0.0476	-0.0828	-0.0415667	-0.1488	-0.0424	NA	-0.0234833	0.102063	0.10542	0.168355	0.2379	-0.0399	0.0107	-0.0405	0.0708	-0.0838	-0.0755	-0.0371	-0.1091	-0.08485
25654	12814	12814_25654	0.1193	-0.00783333	0.14175	0.2195	-0.0156	0.182	0.3973	-0.660174	NA	0.222456	0.267213	0.165604	-0.0992	-0.0622	0.0358	0.1166	-0.1474	0.2773	0.2824	0.1539	0.2406	0.3679
305428	75079	75079_305428	0.0034	NA	0.0356	0.0765	0.0428	0.0885	0.1204	-0.0129043	NA	-0.0134	0.0779614	0.113488	0.2223	-0.1172	NA	NA	NA	NA	NA	NA	NA	NA
89817	20399	20399_89817	0.0226	-0.0402	0.0371	0.0547	-0.06125	0.0758	-0.0122	0.378944	-0.01955	0.0166	0.0895511	0.198745	0.2312	0.0232	-0.0334	0.0987	-0.0659	NA	NA	NA	NA	-0.4259
362375	71835	71835_362375	-0.0184	0.037	-0.0393333	-0.0503667	0.115	-0.0093	-0.0127	0.316637	0.0493	0.0682667	0.0225072	0.131639	-0.0795	0.0092	-0.0178	0.0238	0.0201	0.008	0.0265	0.0418	0.0908	0.1499
29516	18576	18576_29516	-0.0524	NA	-0.044	-0.0217	NA	0.0112	0.0514	-0.266317	NA	0.067625	-0.168532	-0.203864	-0.0553	-0.1421	0.01	0.0501	-0.0631	0.0279	0.0179	0.0675	0.2331	-0.173
294390	72580	72580_294390	0.0242	0.0321	-0.1418	-0.0524	-0.0596	-0.0368	-0.0006	NA	NA	-0.0094875	0.0154295	-0.00775454	-0.0385	-0.1966	0.05	0.0365	-0.343	-0.0552	-0.0055	-0.0272	-0.0666	-0.1144
140594	27359	27359_140594	0.0473	-0.0079	0.03375	-0.05375	-0.0277	-0.5401	-0.0015	-0.847637	0.140633	0.0064375	-0.066	0.0212301	0.1329	-0.7081	-0.0639	-0.0354	0.0453	-0.0122	0.01	-0.0281	0.1295	0.0430333
362465	387314	387314_362465	-0.0109	-0.029475	0.0159	-0.0506	-0.144175	0.0077	0.0034	0.156321	-0.1028	-0.307669	0.138355	0.0498159	0.0942	-0.2299	NA	NA	NA	NA	NA	NA	NA	NA
25128	22242	22242_25128	NA	0.04785	-0.0521	-0.1341	-0.0664	NA	NA	-0.248951	NA	-0.0610062	0.140775	-0.0589949	NA	0.1064	0.2705	0.0029	-0.1109	0.0791	-0.1007	-0.0456	-0.1278	0.2888
171459	67133	67133_171459	NA	-0.0035	-0.2856	0.0305	-0.0345	NA	NA	-0.0416106	NA	0.1049	0.0704216	0.0579989	NA	0.2882	-0.325	0.0465	0.1597	0.039	0.0299	5.333e-05	-0.1582	0.3466
289457	246293	246293_289457	-0.019	0.0047	-0.0359	-0.19995	-0.13655	-0.007	0.0534	-0.0783358	0.311167	0.0012375	-0.117448	-0.105869	-0.0436	-0.0289	0.0625	0.0272	-0.0089	-0.0403	-0.0226	-0.1092	-0.092	-0.3203
25361	22329	22329_25361	-0.0456	-0.1145	0.0978	-0.0295	0.1624	0.2639	0.0063	-0.451435	-0.1217	0.0745583	0.289261	0.249439	-0.1672	-0.1864	0.0556	-0.0464	-0.0241	-0.0531	0.0784	-0.0763	0.0362	-0.0255
300748	69106	69106_300748	0.0119	0.0236333	0.0962	-0.0829	-0.123067	-0.1547	-0.0862	0.00718889	0.0119	-0.0134375	-0.0702352	0.0302852	0.1767	0.1278	-0.03265	-0.01005	0.03935	-0.0447	-0.2307	-0.0434	-0.1959	NA
300852	68291	68291_300852	0.0249	0.0518	-0.022	0.0023	-0.0925	0.0889	0.034	-0.821718	-0.0559	-0.079975	-0.0414023	-0.0269318	-0.165	0.0289	0.001	-5.41e-05	0.0075	0.0393	0.1628	0.0841	-0.0162	0.0168
25249	12850	12850_25249	-0.0631	0.0169	0.0526	0.1203	-0.1159	-0.1065	-0.0445	0.258619	-0.419733	-0.146925	-0.228806	-0.282292	-0.1872	0.02	-0.0099	0.0879	0.0391	-0.0425	-0.059	-0.0544	-0.0886	-0.1131
299356	212073	212073_299356	-0.0591	0.0341667	-0.2446	0.0661	0.0256333	0.0674	0.3241	NA	NA	0.00505	-0.0129511	0.147975	0.3803	0.2014	0.05585	0.14255	0.0147	0.043	-0.0233	0.0797	0.0739	-0.07005
690217	67708	67708_690217	0.0211	0.0489	-0.00625	-0.12845	0.03945	-0.063	-0.0489	-0.282738	-0.00826667	0.0713375	0.0326608	0.0437562	0.0647	0.0557	-0.0251	0.2158	0.08155	-0.114	-0.0052	-0.1004	-0.106	0.1094
499335	14297	14297_499335	0.0324	0.0311	0.0956	0.1853	-0.0646333	-0.0608	-0.0969	-0.523462	0.0233167	-0.222275	-0.257492	-0.168412	-0.2812	0.1249	0.0213	-0.0219	0.0487	0.0374	-0.112	-0.1035	0.0765	-0.14
364018	17970	17970_364018	-0.1511	-0.10125	0.0519	0.0278	0.005	-0.1028	0.0902	-0.0127077	NA	-0.0431	0.272678	0.196288	0.2748	-0.1104	-0.0193	0.0321	-0.0428	0.0672	-0.0152	0.0274	0.0574	-0.1241
314613	70294	70294_314613	1e-04	0.0268	0.0385	-0.0189	-0.0491	-0.0871	-0.064	0.362089	0.0800333	0.006525	-0.0664295	-0.00531591	0.5463	0.0922	-0.1048	0.278	0.4243	-0.0379	-0.122	-0.0641	-0.3133	0.1771
295528	209601	209601_295528	-0.0903	NA	0.3194	0.2408	0.011	-0.0035	-0.0508	-0.205079	NA	0.0026	-0.0738284	-0.00312159	0.4013	0.066	NA	NA	NA	NA	NA	NA	NA	NA
689079	218639	218639_689079	0.0474	NA	0.25885	0.1875	NA	0.0406	0.102	-0.224259	NA	0.113844	0.0865188	0.0191824	-0.0599	0.2768	NA	NA	NA	NA	NA	NA	NA	NA
311726	245867	245867_311726	-0.0121	-0.0996	-0.0973	-0.09825	-0.0361	0.0649	0.0095	-0.0965586	0.113033	-0.0781625	0.0733585	0.0112943	0.0185	-0.0203	0.0924	-0.0016	-0.0331	-0.0212	0.0506	-0.0503	-0.2214	0.2783
313111	212390	212390_313111	-0.1032	0.02145	0.04475	-0.01105	0.03605	0.0759	0.0409	0.086544	-0.05185	-0.195775	-0.444685	-0.461297	0.0046	0.0432	NA	NA	NA	NA	NA	NA	NA	NA
682507	73178	73178_682507	-0.0314	-0.0148	-0.127375	-0.071675	0.1117	-0.0505	0.0472	0.290373	0.0213333	0.000928125	-0.126505	-0.137976	-0.1108	0.0868	0.006	-0.3037	-0.0331	-0.0667	0.1969	0.1215	0.1668	0.2968
81917	29816	29816_81917	-0.0158	0.068	0.0222	0.0144667	-0.2978	0.0584	-0.0518	0.475178	-0.0577667	0.017825	0.189252	0.320114	0.2244	-0.0278	-0.0044	0.0275	-0.011	0.0592	-0.0958	-0.0278	0.1205	-0.2386
363254	245860	245860_363254	0.0047	NA	0.0586	-0.0406	-0.01045	0.0543	0.0348	NA	NA	0.0404125	0.181795	0.121865	0.2222	0.0527	-0.0104	-0.0414	-0.0233	0.0337	-0.0439	-0.0063	-0.0717	-0.0348
170908	230661	230661_170908	0.0612	0.03	0.137	0.1158	0.0142	0.0355	0.0811	0.192262	NA	0.079675	0.174682	0.0553966	-0.0293	0.2377	0.0175	0.109	-0.0511	-0.0947	-0.1957	-0.0028	0.0235	0.176
690606	67729	67729_690606	-0.0266	0.10685	-0.0721	0.0836	0.05645	0.1523	0.1121	0.359782	-0.0708	0.126425	-0.0816852	-0.058208	-0.2157	0.1822	-0.05245	-0.0099	0.03115	0.2387	-0.0071	0.0753	0.0855	-0.31805
367562	14387	14387_367562	0.0192	-0.0448	0.22305	0.16525	-0.0064	-0.1035	-0.0996	-0.767379	0.115	0.00028125	-0.00635114	-0.134609	0.1921	0.063	-0.0369	0.0635	0.081	NA	NA	NA	NA	-0.1967
363077	213550	213550_363077	-0.0591	-0.0481	-0.0337	-0.0648	0.0563	-0.0009	-0.0217	-0.0495143	-0.016	-0.08575	-0.15527	-0.0143386	-0.0777	0.1186	0.0413	0.0371	-0.0037	-0.0178	0.1386	0.1035	-0.0005	0.1519
362836	70248	70248_362836	-0.0531	-0.0259	-0.1174	-0.0442	0.0188667	-0.0263	-0.0395	NA	0.0853667	-0.0259	-0.039958	-0.031958	0.1369	0.0427	-0.0668333	0.0109333	0.0023	0.0094	-0.003	0.0022	0.0404	-0.36285
294640	18420	18420_294640	-0.0117	0.0317	0.01495	-0.0472	0.0551	0.8092	0.3119	0.00104273	NA	0.0185625	0.0514324	0.163932	NA	NA	NA	0.1177	0.3557	-0.0769	0.0523	0.0405	-0.0599	-0.2643
310787	320181	320181_310787	NA	-0.0169	0.035625	0.0097	-0.1048	1.6957	1.2421	-0.0603231	NA	0.036875	0.0221457	-0.0384784	-0.7434	-0.1626	-0.0854	0.2002	0.1542	-0.0288	-0.1798	-0.0337	-0.233	-0.0887
310785	99512	99512_310785	-0.0207	-0.0354	0.05095	-0.17665	-0.03345	0.0671	0.0537	0.0195389	-0.0054	0.0455625	0.120631	0.0364176	-0.0964	0.1106	-0.0228	-0.0342	0.0347	-0.0094	0.0472	-0.025	-0.0123	0.1676
294276	14312	14312_294276	0.0123	0.0016	0.02755	0.0145	0.0292	-0.0628	-0.0116	-0.217243	0.0361	0.0345937	-0.0721858	-0.0350642	0.2165	-0.0906	-0.0223	-0.0083	0.024	0.0097	-0.0801	0.1092	0.128	-0.0283
113919	14780	14780_113919	NA	-0.0449	0.135	0.091	-0.0467333	NA	NA	-0.00153253	NA	0.059975	0.0736761	0.022317	NA	NA	0.0299	0.1195	-0.1163	-0.3723	-0.2582	-0.3307	-0.1082	0.2218
259233	75512	75512_259233	NA	0.039	-0.0547	-0.0186	0.0197667	NA	NA	0.00551024	NA	0.158688	0.00995114	0.0256239	NA	NA	-0.0365	0.0243	-0.205	0.1033	0.007	0.1048	-0.0273	0.0127
64317	14778	14778_64317	-0.0578	0.0062	0.0245	-0.1136	0.1238	-0.006	-0.0836	0.035651	-0.0211667	0.2077	0.0433466	0.0844023	-0.1237	0.3191	-0.0273	0.0422	0.1753	0.4223	0.4298	0.1864	0.2404	-0.2926
311427	72630	72630_311427	0.1128	-0.002	-0.0046	0.1311	0.1532	-0.1322	-0.2316	0.191922	0.1477	-0.0902625	0.0970989	-0.0349341	0.127	-0.5961	0.0072	-0.0641	-0.0236	0.0243	0.0745	0.0046	-0.1777	-0.4972
306274	319955	319955_306274	-0.0288	-0.0309	NA	NA	-0.1206	-0.0679	0.0489	NA	NA	NA	NA	NA	0.109	0.0078	0.01605	-0.0411	-0.05205	-0.0473	0.087	-0.0302	0.0243	-0.1144
291133	214579	214579_291133	-0.0324	-0.0006	0.0324	0.0524	0.0760667	-0.0459	-0.0627	0.304533	0.00323333	-0.142725	-0.249656	-0.239859	-0.1001	-0.1256	-0.0389	-0.01445	-0.00075	-0.0378	-0.0405	-0.0065	-0.0211	-0.3132
25605	387285	387285_25605	-0.1038	-0.0063	0.0179	0.1914	0.00575	0.2213	-0.0015	0.00623935	NA	0.0894875	0.0408386	0.0437136	0.0647	0.7378	-0.0079	-0.0027	-0.1016	-0.0566	-0.0256	-0.15	-0.0556	-0.3312
66027	13497	13497_66027	-0.0286	0.0452	0.0136667	-0.00593333	-0.05885	0.0946	0.099	0.803997	0.0954667	-0.0258625	-0.129055	-0.0892042	-0.1321	-0.119	-0.0917	0.04825	-0.0505	-0.0847	-0.0729	-0.0392	0.191	-0.2421
24711	19661	19661_24711	NA	-0.0234	0.1097	0.0135	0.075	1.2126	0.4172	0.435339	NA	-0.103325	0.066217	0.0611886	NA	NA	-0.0453	-0.0364	-0.0704	0.0454	-0.006	-0.0217	-0.2892	0.3897
171054	12773	12773_171054	NA	-0.0561	0.1095	0.1795	-0.0461	NA	NA	0.013078	NA	0.0969125	0.163085	0.0718102	NA	NA	0.2396	-0.036	0.0462	-0.0503	0.0415	0.1442	-0.0311	0.3871
60463	12772	12772_60463	-0.1237	-0.0579	0.0604667	0.0465667	-0.0633	0.3687	0.9605	-0.0592463	NA	-0.00334583	0.0256928	0.0189348	NA	NA	-0.0031	-0.0389	0.0469	0.13	0.0579	0.0128	-0.0797	-0.1242
117027	12771	12771_117027	NA	0.0719	-0.0344	0.0928	-0.1039	1.0407	0.8589	0.00014173	NA	-0.181737	-0.0565875	0.100945	-0.3566	-0.2967	-0.1789	-0.0273	0.0237	0.0096	0.0639	0.0137	0.0851	0.9464
117029	12774	12774_117029	-0.2265	-0.00666667	-0.0664333	0.0500333	0.0886	0.0598	0.2002	0.128195	0.1214	0.00363333	0.0154981	0.011572	-0.1675	-0.0204	0.1236	-0.075	-0.0711	-0.2092	-0.152	0.2486	-0.0425	-0.1402
57301	12768	12768_57301	NA	-0.0476	-0.06895	-0.0131	-0.0688	0.4199	0.5328	0.00573375	NA	-0.0572	-0.0224256	-0.0389074	NA	NA	-0.2316	-0.1056	0.2755	0.0238	-0.0303	-0.0549	-0.1251	0.2059
301066	12776	12776_301066	NA	-0.063	0.0099	-0.1293	0.053	NA	NA	0.0342518	NA	0.0280875	-0.0150614	-0.0759591	NA	NA	NA	NA	NA	NA	NA	NA	NA	NA
301088	12770	12770_301088	NA	-0.0459	0.2058	0.1911	-0.0663	1.4237	1.5247	NA	NA	-0.0144125	0.106499	-0.0985773	NA	NA	-0.0609	0.0592	0.0421	0.2599	0.2325	0.1492	0.1814	0.0955
301086	23832	23832_301086	NA	-0.0589	-0.0236	0.193	0.0255	NA	NA	-0.000212084	NA	-0.039775	0.0757795	-0.0502045	NA	NA	-0.0058	-0.0747	-0.0666	0.148	-0.0172	0.0081	0.0063	0.3317
288022	67501	67501_288022	-0.0643	0.0504	-0.076125	-0.07605	0.0203	-0.2223	-0.1107	NA	NA	0.0483844	-0.100944	-0.0358665	-0.0224	-0.1192	0.0132	-0.0852	-0.0488	-0.1338	0.1968	-0.0189	-0.0104	-0.2056
361149	654824	654824_361149	-0.0537	0.0544	0.0231	0.1344	0.07	-0.0897	-0.1718	-0.0744123	0.198733	-0.150712	-0.297883	-0.243794	-0.3945	0.092	0.035	0.0015	-0.1255	0.0514	0.1154	0.1723	0.0105	0.4336
114901	234214	234214_114901	0.0088	-0.006	-0.1436	-0.0968	-0.0231	0.0911	0.0566	0.0307623	0.0360333	0.132738	0.300643	0.230103	-0.1185	-0.0929	-0.00415	-0.008	-0.01975	0.0806	0.1178	0.1288	0.1605	0.22425
290354	213019	213019_290354	-0.0459	-0.049225	0.1922	0.1546	-0.0654	-0.2348	-0.1329	-0.333615	-0.3154	0.285325	0.704906	0.551306	0.5429	-0.0556	0.0958	-0.0192	-0.0355	0.026	-0.0686	0.0126	0.0799	-0.1514
24915	30794	30794_24915	0.0504	0.0865	0.1742	0.1935	-0.0154	-0.0668	0.0105	-0.492591	0.1477	0.198975	0.713064	0.694798	-0.2163	-0.3089	-0.0811	0.0227	0.0215	NA	NA	NA	NA	-0.119
501454	18247	18247_501454	-0.0074	0.0392	0.08705	0.0708	-0.1746	-0.0499	-0.0875	0.0646624	0.1348	-0.000725	0.0918767	0.296666	0.1803	0.0034	-0.0180333	0.017306	-0.231767	-0.0409	-0.0014	-0.0672	0.1697	-0.36505
685072	19411	19411_685072	0.0225	-0.0258667	-0.0183	-0.00495	0.0706333	-0.0643	-0.1306	-0.100214	-0.04	0.0616437	-0.0239835	0.099971	0.4035	-0.1079	-0.0276	-0.0417	-0.15845	-0.1651	-0.142	-0.0042	-0.0174	0.37085
25271	20181	20181_25271	-0.0287	-0.0272	0.0194333	-0.0482333	-0.0679	-0.0959	-0.0029	-0.160849	0.0406667	-0.0746292	-0.0448167	-0.137662	0.2347	-0.1159	-0.0079	0.0028	0.2165	-0.0969	-0.237	-0.0858	-0.2559	-0.2071
64529	13030	13030_64529	-0.0224	0.0906	0.1094	0.03444	-0.0035	0.0253	0.0236	0.253985	-0.0148	0.11372	0.122231	0.211753	-0.0276	0.0047	0.025	0.0661	-0.0023	-0.0359	-0.0609	-0.0876	-0.0717	-0.0529
300901	26432	26432_300901	0.1267	0.023	-0.0609	0.0608	0.03105	-0.038	0.1192	-0.170732	-0.101767	0.038525	-0.370144	-0.223014	-0.5354	0.0682	0.0791	0.00495	0.0057	-0.0256	-0.0927	-0.1906	0.3085	-0.1131
360593	320472	320472_360593	0.0089	0.08585	0.0849	0.0968	0.0722	-0.2518	0.0033	NA	-0.0948333	0.16265	-0.0534091	-0.234827	-0.0357	0.1658	-0.0079	0.0276	0.0383	0.0603	0.0345	-0.0181	0.0586	0.1426
295690	66861	66861_295690	0.0025	0.032	0.0425667	-0.0207333	0.041575	-0.1435	-0.0738	0.108957	-0.0437167	0.0737667	0.00167159	-0.0134186	-0.1667	0.0493	-0.0101	0.0476	0.0447	-0.012	0.0683	0.0103	0.1139	-0.0283
252880	107751	107751_252880	NA	NA	-0.0504	-0.0526	-0.0109	-0.3579	-0.1531	0.0626187	NA	0.0143125	0.0880864	0.0862841	-0.5908	0.4581	-0.0348	-0.0226	0.033	0.0891	-0.0546	0.0716	-0.0154	-0.1222
362096	269254	269254_362096	-0.0083	-0.0645	-0.0955	-0.15965	0.0121	0.0173	0.0296	NA	0.002	-0.0177812	-0.0222057	-0.0234062	-0.0717	0.0074	NA	NA	NA	NA	NA	NA	NA	NA
295334	68183	68183_295334	-0.0055	-0.0515	-0.22635	-0.0638	-0.0594	-0.0345	-0.0793	NA	-0.0251333	0.0714	0.111947	-0.0647392	-0.0328	-0.0423	NA	NA	NA	-0.0364	0.0619	-0.0611	0.0663	NA
114243	237038	237038_114243	0.4099	0.0172	NA	NA	-0.06935	0.2652	-0.0952	0.000114683	NA	NA	NA	NA	-1.4478	0.4154	-0.0839	-0.0338	-0.1606	NA	NA	NA	NA	NA
362798	76044	76044_362798	-0.0537	-0.0331667	-0.1809	-0.2108	-0.0256667	0.0138	0.0853	-0.191391	NA	-0.0253625	-0.041342	-0.152326	-0.2206	-0.1129	NA	NA	NA	NA	NA	NA	NA	NA
287533	19062	19062_287533	-0.0703	-0.001	-0.0284333	-0.0411667	-0.0037	0.0517	0.0814	-0.263576	-0.0936667	-0.0744875	0.0557352	0.148421	-0.0891	0.1278	-0.0598	0.036	0.0248	0.0095	-0.0856	-0.1083	0.1479	0.0012
299828	68876	68876_299828	-0.0002	0.0157	0.0083	-0.0942	-0.0041	-0.0788	-0.09	0.292326	NA	-0.0369375	-0.0553091	-0.0107636	-0.1842	0.167	0.0474	-0.0295	-0.0132	-0.0119	-0.0907	0.0681	-0.0245	-0.2204
171385	266645	266645_171385	NA	NA	NA	NA	-0.0516	-1.7137	-0.6904	-0.0226175	NA	NA	NA	NA	NA	NA	NA	0.0158	-0.1103	0.0711	0.0096	-0.1668	-0.0063	0.1867
259272	17690	17690_259272	5e-04	-0.0024	-0.1004	-0.0364	-0.0302	0.1096	-0.0714	-0.169051	NA	0.1047	0.111921	0.12916	0.3236	-0.1054	-0.0813	-0.048	0.1524	-0.0824	-0.1488	-0.1158	-0.0762	0.3156
317219	78826	78826_317219	NA	-0.00273333	0.1451	0.0875	0.0754	NA	NA	-0.00739292	NA	0.0209	-0.0656739	-0.0261261	NA	NA	-0.059	-0.0206	-0.1596	0.1768	-0.0137	0.055	0.1006	0.3182
302377	213438	213438_302377	-0.6635	-0.056	-0.0642	-0.1239	-0.0605	-0.3348	-0.1373	-0.0181481	NA	-0.029375	0.0142545	0.0682443	-0.3392	-0.6236	0.0356	-0.0341	0.0738	0.0331	-0.1373	-0.1022	0.0635	0.0298
498411	15574	15574_498411	-0.03	-0.0555667	0.11975	0.12705	0.0639667	-0.0331	-0.0724	-0.49667	0.0278889	-0.05385	-0.0819858	-0.186168	-0.028	-0.1455	-0.00565	-0.0131	-0.01875	0.0319	0.0751	-0.012	-0.0977	-0.3814
363074	69478	69478_363074	-0.0519	NA	0.0749	0.0428	0.0688	0.0165	-0.0333	0.0552948	NA	-0.1003	-0.042504	0.0177994	-0.0689	0.0548	0.016	-0.0101	-0.0191	0.0688	0.0871	0.0573	-0.1162	8e-04
299566	320997	320997_299566	NA	-0.0081	-0.0244	-0.0191	-0.0289	NA	NA	-0.117269	NA	-0.0628625	0.0696159	-0.0453443	-0.3832	0.733	NA	NA	NA	NA	NA	NA	NA	NA
503122	631304	631304_503122	NA	NA	NA	NA	-0.0346	NA	NA	-0.0755358	NA	NA	NA	NA	NA	NA	-0.0478	-0.0113	-0.0105	0.1611	0.0961	0.0957	0.1308	-0.2584
56266	64385	64385_56266	0.176	0.1186	-0.0622	0.0331	0.1283	0.0136	-0.0499	-0.143953	-0.024	-0.111562	-0.071767	-0.042458	-0.2311	0.0255	0.03675	-0.1457	-0.01405	-0.0849	-0.1076	-0.0472	-0.2888	-0.0585
286904	106648	106648_286904	-0.0312	0.0512	-0.0152	0.1031	-0.1009	-0.0811	-0.0595	0.00165924	0.127267	-0.0984	-0.297806	-0.333292	0.1377	-0.0025	0.0484	-0.0613	-0.0467	-0.0557	-0.1782	-0.1622	-0.2178	-0.0503
266689	170716	170716_266689	-0.0484	0.0067	0.0883	0.4347	0.0559	-0.036	-0.1125	-0.117282	-0.105233	-0.0832875	0.160881	0.110453	0.3497	-0.0059	-0.05155	0.0562	0.0926	0.1118	-0.0222	-0.0033	-0.0143	0.1271
500801	208285	208285_500801	0.0264	NA	NA	NA	NA	0.0049	-0.202	NA	NA	NA	NA	NA	0.1461	-0.1102	-0.034	0.0262	-0.0048	NA	NA	NA	NA	-0.2681
290623	72054	72054_290623	0.7803	-0.0145333	0.03835	0.03615	-0.0184667	1.4381	1.3327	0.15731	NA	-0.0014875	0.0334847	0.0512455	NA	NA	NA	NA	NA	-0.0839	0.0262	0.0012	-0.188	NA
25618	66885	66885_25618	-0.0388	0.029	-0.0493	-0.0281	-0.0624	0.0546	0.0017	-0.239469	0.0165	0.0203375	-0.0626136	0.00830341	-0.0563	-0.1748	-0.0803	-0.0735	-0.0204	-0.1211	0.0637	-0.1976	0.0391	0.1855
296190	69487	69487_296190	0.0108	0.0366	0.0356	0.0409	-0.14545	-0.0116	-0.0766	-0.0625221	-0.0448	-0.11905	-0.0188682	-0.0116182	-0.0668	-0.0163	-0.0072	-0.0098	0.0093	-0.0621	-0.1101	-0.1644	0.1311	-0.0759
367846	20687	20687_367846	0.007	0.0251	-0.0725	-0.2052	-0.1602	-0.0227	0.0442	0.114769	NA	-0.028	-0.113875	-0.120942	-0.2019	-0.0995	NA	NA	NA	NA	NA	NA	NA	NA
500390	320492	320492_500390	-0.0265	0.0577	-0.0171	-0.0051	0.027075	-0.1593	-0.0074	0.072762	NA	-0.227763	-0.201256	-0.317598	-0.0725	-0.0473	-0.0256	-0.0231	-0.0899	0.1195	0.1518	0.1202	-0.1769	-0.3875
360731	71338	71338_360731	NA	-0.0224	NA	NA	0.1911	NA	NA	-0.0149964	NA	NA	NA	NA	NA	NA	0.101	0.0089	-0.2634	0.0459	-0.0064	0.0063	0.0634	0.2276
688311	70317	70317_688311	0.0067	0.0583	0.03965	-0.0253	-0.0798	-0.119	0.014	-0.15892	0.0724667	0.0138375	0.102106	0.0863017	0.1169	0.0563	NA	NA	NA	NA	NA	NA	NA	NA
298077	74152	74152_298077	NA	NA	-0.0647	-0.1524	0.079	0.6778	0.6076	-0.182611	NA	0.038875	-0.0339432	-0.0205932	NA	NA	0.3891	0.2234	0.309	-0.029	-0.0981	-0.1223	0.0628	0.106
499798	65103	65103_499798	-0.0504	0.0645	-0.03525	-0.00955	-0.0351	-0.1222	-0.0698	-0.0271327	NA	0.0337187	0.0847267	0.0439557	0.0387	-0.2102	0.0193	0.0767	-0.0654	0.1552	0.0216	-0.0367	0.0667	-0.0686
246153	268345	268345_246153	-0.0066	NA	-0.1213	-0.1463	0.08425	0.0908	-0.2117	-0.0276818	NA	0.228637	0.15963	0.322589	-0.138	0.07	-0.01935	0.0606	-0.01265	-0.0131	0.0159	0.0036	0.0404	-0.25405
293526	11907	11907_293526	-0.0223	-0.08715	0.05725	0.03885	0.0522667	-0.0731	-0.0272	-0.139113	-0.0088	0.0499594	0.0675261	-0.0509335	-0.0468	0.0999	-0.04525	-0.00325	-0.4406	-0.0043	0.0595	-0.0297	0.1037	-0.1062
85239	56690	56690_85239	0.0543	-0.2169	-0.0528	-0.0149	-0.0628	-0.1115	-0.0842	-0.102257	-0.0734667	-0.020675	-0.0275227	0.0660807	0.2297	0.0269	-0.0204	0.0072	-0.0107	0.0515	-0.0631	-0.0214	-0.125	-0.2926
24561	268395	268395_24561	0.0283	-0.0024	0.02045	0.10625	-0.00575	0.0151	-0.0174	-0.360016	-0.00358333	-0.0876563	-0.0256938	-0.069783	-0.0283	0.0826	0.0064	-0.0194	0.0028	-0.1091	-0.1092	-0.1189	-0.134	-0.1858
64538	67444	67444_64538	0.0117	-0.0331	0.0542	0.05865	0.0046	0.168	0.0931	NA	-0.0592333	-0.00688125	-0.0316489	-0.0128551	0.1078	-0.0418	0.0613	-0.0368	-0.0388	-0.1274	-0.0831	-0.1073	-0.1193	0.0167
102550903	70240	70240_102550903	0.152	0.02	0.1756	0.1694	-0.1414	-0.1242	-0.1207	-0.0850499	0.0483667	0.041625	0.136487	0.187907	0.0281	0.263	NA	NA	NA	NA	NA	NA	NA	NA
361354	50764	50764_361354	0.4405	-0.0029	-0.0195	-0.028	-0.1	-0.7941	-0.164	-0.00881003	NA	0.139975	-0.0247136	0.0282545	0.3967	0.0258	0.0556	-0.0884	-0.0737	-0.0505	0.0403	-0.0749	-0.1525	0.0784
117099	71911	71911_117099	-0.0046	0.094	0.03375	0.15955	0.04195	-0.0896	-0.0698	0.115789	-0.132867	0.0736563	0.195944	0.172202	0.0667	-0.0403	-0.0204	-0.0198	-0.0569	-0.0004	-0.1263	-0.0283	0.0382	-0.2076
156767	21938	21938_156767	-0.1933	-0.006	-0.077	0.11645	0.126167	0.0436	0.0689	0.200675	NA	0.003775	0.100506	0.0453153	-0.1734	-0.0734	0.077	-0.0697	-0.1073	-0.0133	0.0964	0.027	-0.0551	-0.0174
498246	246709	246709_498246	-0.0778	0.0827	0.0064	0.3057	-0.0872	0.5421	0.7	-0.512552	NA	-1.26463	-1.2543	-0.715744	-0.423	0.6923	NA	NA	NA	NA	NA	NA	NA	NA
313491	68917	68917_313491	-0.0377	-0.0569	0.04	0.1119	-0.1033	0.0285	-0.1705	-0.140369	-0.0112333	-0.048	0.0526955	0.0298261	0.1511	0.0953	-0.0276	0.0268	0.0159	0.1913	0.0354	0.0476	0.0184	-0.0442
25385	14103	14103_25385	-0.2487	-0.0239	-0.0784	-0.0277	-0.0005	0.933	0.7106	0.0622249	NA	0.04845	0.0296159	-0.0560852	1.3065	-0.7789	0.0657	0.0292	-0.0505	0.1042	-0.1225	0.0611	0.0462	-1.2287
362201	17151	17151_362201	0.0175	0.2436	0.1273	0.1377	-0.037	0.0089	0.0131	-0.194491	0.0283667	0.069475	0.110142	0.0738545	-0.1161	0.1854	0.0063	0.0307	-0.0925	-0.0239	-0.0298	-0.0773	0.0908	-0.2166
362039	66350	66350_362039	0.0614	0.1752	0.1551	0.1478	0.0804333	0.0189	-0.0596	-0.379201	-0.184333	-0.107563	0.00239659	0.0137	-0.0056	-0.0259	0.0169	0.0671	0.0257	0.111	0.1057	0.1182	0.0244	0.0969
500223	110958	110958_500223	NA	0.0289	-0.1473	-0.0907	0.0877	1.2243	0.7007	0.174457	NA	0.0502875	-0.0164557	-0.098475	NA	NA	NA	NA	NA	NA	NA	NA	NA	NA
315608	140630	140630_315608	-0.007	0.0163	0.0492667	0.0139667	0.0881	0.0354	0.0174	-0.0595506	NA	0.0817542	0.147354	0.161081	-0.0977	0.043	0.0083	0.01605	0.0056	0.045	-0.0151	-0.0059	0.1269	0.0848
365567	216001	216001_365567	-0.0031	0.0812	0.119	0.0653	-0.1589	-0.0855	-0.0939	NA	0.054	-0.08215	-0.0957784	-0.068892	-0.0199	-0.1355	-0.0475	-0.02045	-0.02505	NA	NA	NA	NA	-0.0211
286896	20397	20397_286896	0.0252	-0.00745	-0.0883	-0.1248	0.16005	0.0045	0.0248	-0.183329	0.0881333	0.0966812	0.0266409	0.0306716	-0.1432	-0.2027	-0.0143	0.0788	0.056	0.0975	0.0417	0.0609	0.0036	-0.1804
114217	27377	27377_114217	0.0103	-0.0592	0.0234667	0.0317667	-0.0193333	0.0166	0.0287	NA	0.141417	0.074	0.0528212	-0.0455303	-0.2481	0.1042	-0.0111	0.0084	0.0099	0.0244	0.1214	0.07	0.302	0.1879
337920	215928	215928_337920	0.1121	0.1103	0.1012	0.1239	0.0238	0.7684	1.0238	-0.00475521	NA	0.015025	0.0734091	0.0697966	NA	NA	NA	0.0774	0.0074	0.0865	0.0064	0.1104	-0.1235	0.0599
499462	213332	213332_499462	0.0478	NA	0.0022	0.2591	0.044	-0.1651	0.0937	-0.00368763	NA	-0.0933125	-0.0627182	0.0874909	0.2858	0.1003	NA	NA	NA	NA	NA	NA	NA	NA
294030	67788	67788_294030	-0.0105	-0.0856	-0.006	0.073	-0.0185	-0.0032	-0.005	NA	0.0588	-0.002725	-0.0913034	-0.153697	-0.1833	-0.1472	0.0263	-0.1908	0.0617	-0.0509	0.143	0.0294	0.0143	0.1493
298689	140499	140499_298689	-0.0063	-0.00935	NA	NA	0.0421	-0.0082	0.0013	NA	0.089	NA	NA	NA	0.0537	0.0631	-0.0164	0.0408	0.0303	-0.1291	0.004	-0.0369	-0.1559	0.0613
299735	71761	71761_299735	NA	NA	-0.0515	-0.1131	-0.0212	NA	NA	-0.124054	NA	-0.0550438	0.160007	-0.0797574	NA	0.9639	-0.0526	-0.2419	0.1613	0.1374	0.0783	-0.0586	-0.1377	NA
311633	415115	415115_311633	-0.0444	NA	-0.0083	0.0701	0.0187	-0.1742	-0.045	-0.290335	NA	-0.0128875	-0.145683	-0.0200955	-0.0204	0.1712	0.065	-0.0366	-0.0186	0.2285	0.0768	0.0949	-0.023	-0.0155
24176	11555	11555_24176	0.2419	0.0828	0.0696	-0.0439	0.1444	-0.1918	0.1497	0.0927881	0.138567	0.060275	0.111912	-0.0484852	0.1324	-0.2142	0.00615	-0.07405	-0.012	-0.103	-0.0085	0.0556	0.0403	-0.438
691171	71742	71742_691171	-0.0566	NA	-0.0738	-0.0613	0.0129	0.1373	0.1206	NA	NA	0.1505	-0.0620045	0.0134886	0.2499	-0.1017	-0.3424	-0.2041	0.0747	0.0398	0.0227	0.0203	-0.1137	-0.3153
360645	70207	70207_360645	-0.0346	-0.0608	NA	NA	0.08	0.0331	0.0562	-0.116787	NA	NA	NA	NA	0.0255	0.1875	-0.0354	-0.0197	-0.0345	0.0058	0.0257	-0.0504	-0.0106	0.2222
361276	227526	227526_361276	-0.0174	-0.0492	NA	NA	0.0929	0.0577	0.2566	NA	NA	NA	NA	NA	-0.399	0.3143	-0.6642	0.1034	0.1415	-0.0686	-0.0083	-0.1374	-0.1373	0.036
502640	228094	228094_502640	-0.0707	-0.0081	NA	NA	0.0613	0.0346	0.151	-0.755675	NA	NA	NA	NA	-0.7654	0.1968	NA	NA	NA	NA	NA	NA	NA	NA
294431	103511	103511_294431	0.0278	0.1234	0.0562	0.1263	-0.0664	-0.3971	-0.0467	-0.801094	0.0906333	0.196862	-0.0202636	0.0910398	-0.7529	0.2477	0.1423	-0.1105	0.0295	0.0698	-0.0458	-0.1064	0.0988	-0.1509
308890	68815	68815_308890	-0.0419	0.0038	-0.0476	-0.0315	-0.0792	-0.0512	-0.0304	0.903926	-0.0505333	0.088	0.127617	0.0747057	-0.084	0.0425	0.008	0.0133	0.0472	-0.0314	0.0756	0.0118	0.2579	0.0847
688111	327992	327992_688111	-0.065	-0.0829	-0.1783	-0.1833	0.02085	0.1774	-0.098	NA	0.119367	-0.0610125	0.0241159	-0.20453	0.7146	0.1246	NA	NA	NA	NA	NA	NA	NA	NA
114635	231712	231712_114635	-0.0528	-0.0195	0.0712	0.0479	-0.0728667	-0.05	0.0781	0.144347	0.158311	-0.0122375	-0.117608	-0.13029	0.0876	-0.0851	-0.0039	0.0653	0.04715	-0.1432	-0.0782	-0.0534	-0.4477	-0.1959
207120	229228	229228_207120	0.1099	0.0519	0.019	0.148	0.0577	-0.1256	0.047	-0.118721	0.115533	-0.10085	0.119543	-0.110065	-0.3206	0.1917	-0.07925	-0.0373	-0.01775	0.0864	-0.0112	0.0547	0.0356	-0.45335
315795	68178	68178_315795	-0.1958	-0.0551	0.0885	0.152475	0.022925	0.5679	-0.0178	0.0721053	NA	0.00710938	-0.0350543	0.0956659	-0.1353	-0.4225	0.09615	-0.1165	0.0362	-0.1653	0.0331	-0.0439	0.2283	-0.4228
246281	107626	107626_246281	NA	NA	NA	NA	NA	NA	NA	NA	NA	NA	NA	NA	1.2084	0.4175	0.0563	0.0524	-0.0084	0.1568	0.1579	0.1795	0.0254	-0.2491
360654	432611	432611_360654	0.1876	NA	-0.1742	-0.1629	0.0688	-0.309	-0.1231	-0.375685	NA	0.225275	-0.0664398	0.0298352	-0.2452	0.4918	-0.0745	-0.1858	-0.2863	0.024	-0.0549	0.0565	0.0546	0.8885
291661	71983	71983_291661	-0.0173	0.0289	0.0429	0.0351	0.0616333	0.1162	0.0871	-0.0900068	0.0495	-0.042525	0.0576818	0.155841	0.0657	0.1619	-0.0451	0.0914	0.0597	-0.0572	-0.0271	-0.0238	-0.2067	-0.5096
100359861	75616	75616_100359861	-0.0063	-0.14	0.1341	0.0665	0.15855	-0.0999	-0.0392	-0.420701	-0.0142333	0.0612875	-0.103406	-0.14548	-0.2303	-0.02	0.1153	0.0162	-0.038	0.0029	-0.0744	-0.0799	0.0541	NA
29301	15109	15109_29301	NA	-0.0944	0.1889	-0.0536	-0.1458	NA	NA	0.0179025	NA	0.0762625	-0.162865	0.0319898	NA	NA	0.1948	-0.1897	0.4118	0.1149	0.0798	0.0465	0.0421	-0.2464
498898	623279	623279_498898	0.0348	-0.0806	NA	NA	-0.0473	0.0871	0.0682	NA	NA	NA	NA	NA	-0.3678	-0.1321	-0.0653	0.005	-0.0386	-0.0166	-0.0036	0.0031	0.1828	0.1354
294311	80748	80748_294311	-0.0648	-0.045	0.072125	0.122025	0.034	-0.0363	-0.0266	0.427434	-0.0507333	0.0251906	0.0888511	0.116359	-0.0022	0.0528	-0.0612	0.0614	0.0405	0.0367	-0.0949	-0.0218	-0.0143	0.0199
502320	101831	101831_502320	0.1641	-0.01465	0.2327	0.0946	0.11585	-0.066	-0.0444	0.160267	0.0460833	-0.0473625	0.106926	0.100147	-0.0011	0.0092	0.0616	-0.0277	0.02	0.0227	0.0098	-0.0566	-0.0991	0.1499
305705	218763	218763_305705	-0.0054	0.0955	0.0777	-0.1091	0.0316	0.2025	0.0333	0.702518	0.1337	0.071875	-0.137393	-0.0526216	-0.2646	0.194	NA	NA	NA	NA	NA	NA	NA	NA
311078	59029	59029_311078	0.0394	NA	0.077	0.0174	-0.0515	-0.0252	0.0151	NA	NA	-0.0047	-0.13045	-0.0704943	-0.0946	-0.008	-0.0467	0.0646	0.0315	0.021	0.0343	-0.0202	0.0675	0.1464
296550	67228	67228_296550	-0.0366	-0.0094	0.0696	0.0895	0.0443	0.0533	0.0372	-0.133871	NA	-0.0683625	-0.106239	-0.131868	-0.0765	-0.1737	NA	NA	NA	NA	NA	NA	NA	NA
29734	110920	110920_29734	0.0436	0.04	0.0412	0.000725	-0.0669667	0.0218	0.0746	-0.0282868	NA	0.1816	0.142877	0.123152	-0.0624	-0.0214	0.0321	0.0181	0.035	0.0591	0.0169	-0.0735	0.1497	0.0758
311847	227697	227697_311847	0.0396	0.0175	0.0762	0.0646	-0.1109	-0.0713	-0.0932	-0.0953482	0.139267	0.133575	0.103195	0.088225	-0.0472	0.003	0.0045	0.032	0.0141	0.1011	-0.2256	-0.0732	0.027	-0.0474
361506	232798	232798_361506	-0.1298	-0.1801	-0.1194	-0.1271	-0.03015	0.1703	0.0908	0.021168	0.1832	-0.0057	-0.12859	-0.0100409	0.1878	-0.2045	-0.0551	-0.0214	-0.076	-0.0048	0.0577	0.1219	-0.2746	0.00275
245709	102058	102058_245709	-0.0129	-0.019	-0.0092	0.0304	0.0174	-0.0819	-0.0371	-0.145044	0.2375	-0.0358375	-0.0068875	0.0621534	0.0962	0.0928	-0.0433	0.0632	0.0775	-0.0191	0.0329	0.0266	-0.0759	0.1503
691426	230917	230917_691426	-0.0413	0.0812667	0.0289	-0.03595	-0.0067	-0.0607	-0.0146	-0.138459	0.170567	0.0263375	-0.0707625	-0.0325926	0.1636	0.0586	NA	NA	NA	NA	NA	NA	NA	NA
317196	237010	237010_317196	0.2302	-0.006	0.0694	-0.0386	0.0065	-0.0736	-0.1291	0.267534	NA	0.0705625	0.210898	0.133035	-0.0466	0.0433	0.0964	0.0751	-0.1657	0.1095	-0.0362	-0.1161	0.0394	0.223
319113	230734	230734_319113	0.0485	-0.0405	0.0709	0.0203	-0.0266	-0.0842	-0.0352	NA	-0.0655667	-0.043425	0.0988159	0.0828216	0.1479	0.0468	0.00775	-0.0122	0.00240492	0.0974	-0.0449	-0.0063	-0.0921	0.1306
304330	68033	68033_304330	0.0308	0.0125	0.0445	-0.0422	-0.1651	-0.1169	-0.0758	NA	0.0444	-0.05885	0.00793068	0.0447977	-0.0543	0.1197	0.0309	0.0072	-0.0901	0.0709	-0.0037	-0.0932	-0.035	0.0312
301373	73122	73122_301373	-0.0476	-0.0064	-0.0205	-0.06115	-0.013	0.0306	0.0533	NA	0.0403333	0.0737562	0.0824466	0.0277807	0.2036	0.0135	0.0139	-0.035	0.009	0.0252	0.0018	0.0326	0.1537	0.0442
689069	64099	64099_689069	0.0077	0.0338	-0.02505	-0.01455	0.0305	-0.0041	0.0745	-1.55893	0.0302333	0.043425	-0.0436943	-0.107643	-0.6566	-0.1618	-0.0824	-0.0579	-0.08	0.0623	-0.0408	0.0586	-0.1534	0.0066
299113	69554	69554_299113	-0.0069	0.1013	-0.0865	-0.03195	-0.0266	-0.0795	-0.0832	NA	0.00893333	0.0992813	0.152391	0.192251	-0.0489	0.0251	0.0038	0.034	0.0882	0.0334	0.10715	0.0504	0.0446	-0.0195
304020	78749	78749_304020	-0.2711	0.0094	-0.0478	-0.3332	0.0936333	0.0124	-0.075	-0.060202	NA	-0.031575	0.226561	0.0961102	-0.159	-0.5603	NA	NA	NA	NA	NA	NA	NA	NA
299805	72068	72068_299805	0.0047	-0.0557833	-0.01695	0.048825	0.0215429	0.0836	0.0472	0.0582214	0.0316917	-0.0805063	-0.108177	-0.0976651	-0.0418	-0.0033	-0.0095	0.1607	0.0886	0.0219	0.0715	0.0198	0.0989	0.2693
300095	20788	20788_300095	-0.0141	0.0848	-0.0187	-0.0259	-0.1374	0.0576	0.025	0.26015	-0.0822333	0.160306	0.468547	0.486351	0.0937	2e-04	-0.0311	-0.0071	0.0071	-0.0597	-0.1326	-0.0593	0.0328	0.0281
368084	66138	66138_368084	0.021	0.00516667	-0.096	-0.0205	-0.0514	0.0772	0.0958	-0.03379	-0.0195333	-0.0435875	-0.0741068	-0.010167	0.1933	0.1378	-0.0181	0.0068	0.0018	0.0063	-0.076	-0.0957	-0.1254	0.0958
362581	29871	29871_362581	-0.0866	-0.1198	-0.0037	-0.1813	-0.0376	-0.0035	-0.0451	0.138211	0.106	0.0521625	-0.0338557	-0.000876136	0.0435	-0.0924	-0.0681	0.00745	-0.01215	0.0797	0.0255	0.1068	-0.011	0.1397
307235	68731	68731_307235	-0.0197	0.0378	0.1412	0.2387	-0.1167	-0.04	-0.0521	-0.0391406	-0.0417	-0.0214125	-0.098108	-0.0272193	0.0063	0.0086	0.0082	0.0074	0.0097	-0.0401	-0.0199	-0.0623	-0.2292	-0.1053
498332	71883	71883_498332	-0.0748	0.0415	-0.0767	0.0983	-0.0152	-0.068	-0.0737	-0.238743	0.0198333	-0.015575	-0.188442	-0.242919	-0.0468	0.1002	-0.0202	-0.0087	0.0192	0.1129	-0.0482	-0.0031	-0.1183	-0.0815
25700	15925	15925_25700	0.0213	-0.1286	0.01982	-0.0223	-0.138533	0.185	0.4586	0.0700901	0.0561667	0.173237	0.128219	0.139597	-0.1223	-0.0833	0.0158	0.1139	0.0915	0.007	0.0111	-0.0757	0.1945	-0.0776
29467	13198	13198_29467	0.0879	-0.0408	0.0562	-0.0477	-0.0398	0.1055	0.0197	0.288547	-0.0492667	-0.111925	0.00326591	0.16769	-0.091	0.099	-0.0098	0.0243	-0.2686	0.0984	0.0598	0.0592	-0.045	NA
310645	68603	68603_310645	0.0018	0.2195	0.0031	-0.0025	0.0652	0.0501	-0.0268	0.16507	0.1805	-0.0406375	-0.119413	-0.0609364	-0.0675	-0.0308	-0.0027	0.0168	-0.0003	-0.2367	-0.0993	-0.2363	-0.1116	-0.0317
362520	246179	246179_362520	-0.0102	-0.2099	-0.038475	-0.114825	0.2304	0.0162	-0.0024	-0.281033	-0.0413333	-0.0979187	-0.118295	-0.0779696	-0.0861	-0.0291	0.0378	-0.0256	-0.06405	0.0661	-0.0032	-0.0053	-0.0986	0.19395
302991	71840	71840_302991	0.565	NA	0.1803	0.2596	NA	-0.0787	0.0761	-0.880518	NA	0.1856	0.309234	0.224255	-0.4438	0.2508	-0.0263	0.0757	-0.0052	-0.0186	-0.1571	-0.1258	0.0444	1.0463
89809	19687	19687_89809	0.0244	0.1417	0.1323	0.0297333	-0.0349	0.0332	0.0266	-0.219365	-0.0778333	-0.165513	-0.337531	-0.245328	-0.0411	0.1201	-0.0085	0.0616	0.0692	-0.051	0.101	-0.0319	-0.1252	0.00256667
84396	67821	67821_84396	NA	0.0054	0.2443	-0.0053	-0.0953	NA	NA	-0.00136746	NA	-0.0105375	-0.0424455	-0.0579943	NA	NA	-0.0042	-0.0376	-0.077	-0.0812	-0.0633	-0.0343	-0.0308	0.6436
313453	245386	245386_313453	0.0102	-0.1734	-0.048075	-0.0246	0.118	0.0652	0.0187	-1.33295	0.1019	0.111897	-0.912091	-0.803494	-0.1362	-0.0552	0.01245	-0.1566	0.0691	-0.0065	-0.1287	-0.1273	-0.2792	-0.6899
501506	56805	56805_501506	0.0813	-0.0008	0.0886	-0.05485	0.0179	0.1044	0.1256	0.0334107	-0.0962833	0.0396562	0.0208159	0.132832	-1.7799	-0.1089	-0.0681	-0.0128	-0.0262	0.0871	-0.0766	0.0202	0.1557	0.1026
308390	243853	243853_308390	-0.0127	0.0338	-0.00575	0.0591	0.0543	-0.0964	-0.0667	-0.168489	-0.069	0.026375	-0.0387972	0.047171	0.2098	0.1197	-0.0285	0.0706	0.0275	0.0932	0.0869	0.1793	0.0696	-0.0659
297417	14583	14583_297417	0.0386	0.0522	-0.10485	-0.12245	0.0627667	0.0275	0.0206	-0.0974774	NA	0.04935	-0.0105426	-0.0286205	-0.082	-0.044	-0.0539	0.0561	0.0251	-0.0142	0.0853	0.0416	0.2873	-0.0003
60427	17311	17311_60427	-0.0347	-0.0118	-0.337925	-0.273975	-0.1205	0.3904	-0.3343	NA	NA	-0.434163	-0.531758	-0.740329	-0.2518	-0.0612	0.0115	0.0451	-0.0718	0.0953	0.0484	-0.0347	-0.2178	-0.1923
308598	246694	246694_308598	-0.0491	-0.0857	-0.31	-0.4213	-0.0451333	0.0806	0.0637	-0.0464192	-0.150167	-0.0221125	0.00332159	-0.0720227	-0.1443	-0.0258	0.0094	-0.0061	-0.038	NA	NA	NA	NA	0.10565
291773	72504	72504_291773	0.0166	NA	0.0198667	0.0728667	-0.0669	-0.0778	0.0807	NA	NA	0.0622667	-0.100782	-0.0389614	-0.1227	0.0589	NA	NA	NA	NA	NA	NA	NA	NA
306342	234404	234404_306342	0.0526	-0.031625	0.0884	0.0789	0.05535	-0.1336	-0.3326	0.166839	NA	-0.0417375	-0.147709	0.100352	0.0268	-0.0491	3.864e-05	-0.0098	0.0017	-0.0452	0.0863	0.1822	-0.1364	-0.334
685131	17256	17256_685131	0.0212	-0.0109	-0.01375	0.06105	-0.1195	-0.0967	-0.1145	0.137447	-0.0423667	0.0174562	0.084808	0.0833239	0.1492	0.0435	0.0234	-0.0129	0.0417	-0.1576	-0.191	-0.2036	-0.3394	-0.08825
681024	17992	17992_681024	0.0049	0.0079	-0.0101	0.0489	NA	-0.0458	-0.0688	0.140523	0.0104667	-0.0382	0.0114886	-0.008975	-0.4361	0.0381	0.0652	0.0044	-0.0011	-0.0645	0.041	0.0096	0.0109	0.0643
24409	14811	14811_24409	0.024	0.0299	0.0605	0.0753667	0.025	0.1008	0.1541	-0.251843	NA	0.0243083	0.119772	0.209713	0.0112	0.3082	-0.00435	0.07605	-0.0477	-0.007	-0.0094	0.0575	0.0365	0.5813
502596	242235	242235_502596	0.5043	NA	NA	NA	-0.057	0.0808	-0.5378	-0.00117954	NA	NA	NA	NA	NA	NA	NA	NA	NA	NA	NA	NA	NA	NA
499465	327747	327747_499465	-0.3	-0.0803	-0.0502	-0.1051	0.1105	-0.5948	-0.1651	-0.868142	-0.294833	-0.149487	0.0971966	-0.0148034	-0.5076	0.0476	0.0349	-0.0538	-0.1267	0.0509	0.0051	-0.019	-0.0941	-0.2209
295956	76501	76501_295956	-0.0257	0.095	-0.0256667	0.146033	-0.0138	0.0847	-0.0128	-0.00246123	-0.0422333	-0.142937	0.0093928	0.0354284	-0.024	-0.0333	0.0086	0.11355	0.07755	-0.0378	-0.1836	-0.0634	-0.1236	-0.3425
312251	192196	192196_312251	-0.067	-0.151067	-0.02236	0.00706	-0.0769	-0.0488	-0.0191	0.148934	0.0397833	0.0272175	-0.0944152	-0.193007	-0.0419	-0.0496	0.0034	0.0488	0.0152	-0.0761	0.0983	-0.0385	0.2247	0.0183
64160	70350	70350_64160	0.0075	0.0257	-0.0354	-0.0393	0.082	-0.006	-0.006	0.183533	0.155133	0.0879625	0.289736	0.247293	0.4654	3e-04	-0.0623	-0.0587	0.1131	0.0176	0.1078	-0.0068	0.0819	-0.0866
306183	223254	223254_306183	-0.0147	-0.0745	-0.0782	-0.0417	0.0414	-0.0547	-0.0493	0.418349	0.0126	-0.0817125	-0.123178	-0.17842	0.0384	-0.2739	0.0444	-0.1078	0.0187	-0.00255	-0.0807	-0.0487	0.0491	-0.5507
361256	225115	225115_361256	-0.0097	0.0107714	0.04295	0.0896	-0.081	-0.2392	-0.0343	-0.224711	NA	0.0733	0.095679	0.40969	-0.1117	-0.1751	-0.0639	-0.0245667	-0.0910667	-0.0164	-0.0055	7e-04	0.0102	-0.1797
315509	83964	83964_315509	0.1023	-0.0656	0.0635	-0.1055	0.2875	-0.0147	-0.0615	0.0696522	-0.00356667	-0.0420625	0.168314	0.0839841	-0.0856	-0.0891	0.0227	0.1191	-0.0447	-0.0552	-0.0786	-0.0916	0.2355	0.2274
307351	67951	67951_307351	0.0095	-0.0497	-0.1513	-0.0902	0.1733	-0.0632	0.0735	0.0451468	0.1616	0.190763	0.100775	0.277505	0.1259	-0.415	0.0587	-0.2118	-0.10365	0.0135	0.004	0.0583	0.1832	-0.1052
363206	75712	75712_363206	-0.0264	0.0326	-0.0129	-0.0126	0.0015	-0.0248	0.0055	0.265348	NA	0.142275	0.013333	0.0166045	0.922	0.0443	0.0475	0.0531667	-0.0127	0.0355	0.2422	-0.0402	-0.0122	0.1695
680155	218850	218850_680155	0.0391	NA	0.0329	-0.0121	-0.0469667	0.0963	0.0052	-0.0876684	NA	-0.127312	-0.126668	-0.190086	0.0435	-0.0206	NA	NA	NA	NA	NA	NA	NA	NA
60570	60531	60531_60570	NA	0.0753	0.1012	0.1795	-0.0502	NA	NA	-0.0101117	-0.123667	-0.11455	-0.204918	0.113055	NA	NA	0.0142	-0.0295	0.1553	-0.0462	-0.1418	-0.0266	0.1074	-0.1261
682914	54367	54367_682914	-0.0852	-0.0226	-0.1045	-0.1035	0.0424667	0.0258	0.1097	-0.00608818	0.0378889	0.07005	0.13197	-0.10283	-0.1692	0.051	NA	NA	NA	NA	NA	NA	NA	NA
25444	14180	14180_25444	-0.0597	0.1181	-0.12135	-0.07875	0.0037	0.0176	-0.1248	0.172541	-0.000133333	-0.0402375	-0.126552	-0.0200045	-0.1555	0.1946	0.0141	-0.0093	-0.0118	-0.0775	0.022	-0.198	0.0662	-0.0789
311478	16558	16558_311478	-0.0115	NA	-0.119	-0.05255	-0.0762	0.2092	0.125	0.233056	NA	0.0552313	0.105891	-0.0613261	-0.1252	0.0848	-0.01535	0.07595	-0.0083	-0.0056	0.0753	-0.0373	-0.0126	-0.17975
311468	75812	75812_311468	0.0191	-0.0093	-0.07905	-0.0927	0.0542	0.0116	0.0492	0.181826	0.0474	0.0644437	0.0306562	-0.0145267	-0.016	0.0227	0.0199	0.0308	0.052	-0.0971	0.1029	0.012	-0.0288	-0.0121
499991	117167	117167_499991	-0.4048	-0.04765	-0.01605	0.0549	0.00555	0.5043	0.4427	-0.0656894	NA	-0.0376688	0.0323261	-0.0299011	-0.183	0.0107	0.112	0.009	0.0271	0.1718	0.06	0.1086	0.0877	-0.15445
353251	57256	57256_353251	NA	-0.0811	-0.1754	-0.0757	-0.0627	NA	NA	-0.0346441	NA	0.0401625	-0.108985	0.0539307	NA	NA	-0.0261	0.0242	0.2411	NA	NA	NA	NA	0.1511
361391	12400	12400_361391	0.0216	0.044	0.1188	0.0583	0.105733	0.0138	0.1281	-0.130689	0.0925667	-0.2079	-0.165233	-0.222263	-0.0154	-0.0737	0.0724	-0.0227	-0.0535	0.0153	-0.1493	-0.1749	-0.018	0.0831
287606	18952	18952_287606	-0.0174	-0.0229	0.09825	-0.08255	-0.0713	-0.1553	-0.2422	0.36688	NA	0.187325	0.00669034	-0.149195	0.0335	-0.1479	0.030115	0.101	-0.00148	-0.0566	-0.062	-0.0199	0.431	-0.1766
117103	17274	17274_117103	0.0476	0.15925	0.2013	0.1028	0.03335	0.0304	0.0207	0.0457704	0.0541833	-0.0012	0.0513955	0.208836	0.0056	-0.0391	-0.0139	0.0386	0.0402	0.0221	-0.0172	-0.0178	-0.0093	0.0074
498944	72236	72236_498944	0.6183	-0.05935	-0.0591	0.0841	0.00105	-1.2603	-0.3921	-0.0156949	NA	-0.00705	-0.192608	0.0140307	0.3201	0.1107	-0.0318	0.0811	-0.1383	0.2047	0.1584	0.1432	0.0628	0.8748
303135	20362	20362_303135	-0.0487	0.0672	0.0425	-0.0152333	0.0601	-0.072	-0.0852	0.0991221	0.0434667	-0.0506792	-0.226536	-0.249665	-0.1181	-0.1142	0.0143	-0.0513	-0.0603	-0.0835	-0.0583	-0.0175	0.1712	0.0478
24717	212541	212541_24717	0.1618	-0.025	0.012675	0.039275	0.225	0.3886	-0.1113	-0.0139404	NA	-0.0029625	0.0242815	0.0820273	0.5633	NA	-0.189	-0.3573	-0.16	-0.0712	-0.0982	-0.1519	-0.3815	1.2895
688618	232313	232313_688618	0.323	-0.0543	-0.2775	0.1183	-0.0502	0.161	0.2667	-0.143577	NA	-0.0683125	0.297864	0.0564068	-0.026	-0.5318	NA	NA	NA	NA	NA	NA	NA	NA
690777	70432	70432_690777	-0.0599	-0.0673	0.00215	0.0341	0.0277	0.0029	-0.0294	0.0698019	0.0398	0.0779062	-0.0216733	-0.0635307	-0.0678	-0.0531	0.0072	-0.25125	-0.046	0.0285	0.0418	-0.0384	-0.0704	-0.053
102555298	106618	106618_102555298	-0.0795	NA	-0.0709	-0.045	0.0131	0.1001	0.1186	NA	NA	-0.0637875	-0.187617	-0.0215318	0.2603	-0.1485	NA	NA	NA	NA	NA	NA	NA	NA
293098	72759	72759_293098	8e-04	NA	-0.0443	-0.12605	NA	0.0363	-0.0052	NA	NA	0.0118375	0.232832	0.20066	-0.0911	0.0224	0.0425	-0.0095	0.007	0.0189	0.0987	-0.0473	-0.0208	0.0088
313874	240168	240168_313874	0.0324	-0.0776	0.0791	0.1381	0.03275	-0.1274	-0.0577	NA	0.0107333	-0.0020875	0.0905665	0.144322	-0.1978	-0.063	0.0283	0.0436	0.0354	0.0975	-0.0681	-0.1151	0.2039	-0.8336
85264	11307	11307_85264	-0.0208	0.1177	0.0613	-0.01995	0.0196	0.055	0.0418	-0.0564403	-0.0439	-0.0940625	-0.307469	-0.193053	0.0594	0.0396	-0.0119	0.0488	-0.0084	-0.0023	-0.1374	-0.0178	-0.0903	0.1697
116680	19273	19273_116680	0.0301	-0.0677	0.0616	0.0328	0.0033	0.0245	0.0166	-0.0268833	0.1241	0.407275	0.119559	-0.0601068	0.2747	-0.2436	-0.03225	0.02485	0.06855	-0.244	-0.1793	-0.1025	0.2815	-0.0764
252827	66971	66971_252827	0.109	0.0763333	0.0875	0.0802	-0.0441667	0.0081	0.1533	-0.495044	-0.190456	-0.0449625	0.321987	0.330478	-0.1378	0.1913	0.0038	0.0174	0.0274	-0.0608	-0.0763	-0.1527	-0.3236	-0.0083
366856	74238	74238_366856	0.1139	-0.03215	0.0202	0.0272	0.05965	-0.014	0.0713	NA	-0.00385	-0.0475375	-0.098633	-0.09435	-0.2375	0.0856	-0.0082	-0.0102	-0.0163	-0.0027	0.1188	0.0205	-0.0993	0.1548
503568	243755	243755_503568	-0.526	-0.3478	0.2897	0.3099	0.0835	1.1561	0.0218	0.270541	-0.9486	-0.201613	-0.0459182	-0.422068	-0.3219	-0.3979	-0.0061	-0.076	0.0686	-0.3592	-0.5868	-0.5632	0.36	-0.072
79256	11991	11991_79256	0.0012	0.0573	-0.0204	0.00596667	-0.0935333	0.0241	-0.0243	0.184008	NA	-0.0569375	-0.124963	-0.229836	-0.199	-0.0396	-0.058	-0.1065	0.072	0.0305	0.0632	-0.0191	0.079	0.047
301309	210933	210933_301309	-0.0278	-0.1295	-0.0337	-0.0025	0.02955	-0.1119	-0.0086	-0.291373	0.0188	-0.012025	-0.0612761	-0.162051	-0.087	0.063	0.0324	0.067	0.0803	-0.0015	5e-04	0.0094	0.0022	0.1355
29446	14601	14601_29446	-0.2886	0.0407	-0.3426	-0.0175	-0.1371	0.4453	1.2213	-0.749538	0.0840333	-0.0424125	-0.168283	-0.0511852	NA	0.0853	-0.0238667	-0.0659	-0.0252667	0.1023	0.1168	0.1406	-0.1567	-0.2141
116660	19275	19275_116660	0.065	0.0904	-0.0048	-0.0986	-0.11855	-0.0731	-0.0086	0.358719	-0.0557667	0.366525	0.66831	0.732948	0.2598	0.0816	-0.0557	-0.6591	0.1747	-0.0894	-0.1004	-0.0392	-0.1965	-0.1431
312492	26903	26903_312492	0.1063	0.00643333	-0.0515	0.074	-0.038325	0.0612	0.1417	1.15515	NA	0.023225	0.421574	0.395422	-0.4835	-0.3604	0.07305	-0.00555	-0.02715	0.0432	-0.0228	0.1402	0.1087	-0.2974
308392	97387	97387_308392	-0.0227	0.07035	-0.0125	0.0188	-0.07465	-0.0294	0.0466	0.19121	0.00976667	0.0329	-0.0141625	0.0866068	0.4954	0.0104	-0.1158	0.0711	0.0912	-0.0194	-0.1184	-0.0387	-0.3352	0.0745
294337	12833	12833_294337	-0.0877	-0.0412	0.0189	0.2203	-0.0430667	-0.6076	-0.3081	0.418375	0.385367	1.26792	2.4045	3.34634	-0.0243	-0.5775	NA	NA	NA	NA	NA	NA	NA	NA
361821	12834	12834_361821	-0.2458	-0.0881	-0.07565	0.0973	-0.2482	0.0485	-0.2739	NA	0.0391333	0.149044	0.633482	0.821975	-0.1023	-0.5588	0.05892	-0.12235	0.20966	0.0107	-0.0412	-0.0339	0.1885	-0.7478
313208	319636	319636_313208	0.0638	NA	NA	NA	0.0331	-0.0074	0.0379	0.085328	NA	NA	NA	NA	-0.1087	0.1205	NA	NA	NA	NA	NA	NA	NA	NA
293947	73910	73910_293947	-0.095	-0.0938	0.07975	0.08795	0.2175	-0.0067	-0.2106	0.036115	0.0323667	-0.0733	0.0829312	-0.0432034	-0.7432	-0.2243	0.0706	-0.0622	0.2256	-0.1445	-0.0493	-0.1332	0.0605	-0.1993
305889	105663	105663_305889	-0.0453	0.0898	0.14795	0.10415	0.1166	-0.0692	-0.1026	-0.00344928	-0.0859667	-0.0195563	-0.0313937	0.170051	0.0665	-0.0565	-0.02365	0.06875	0.0473	0.1198	-0.1807	0.0352	0.1455	-0.2813
25441	14127	14127_25441	-0.1354	-0.0655	0.0021	-0.0057	-0.025	-0.0743	0.0484	0.0161187	0.0572	-0.0415875	0.112111	0.125385	-0.2865	-0.0996	0.01645	-0.04115	-0.00815	0.1003	-0.1532	0.1707	-0.1556	-0.27105
65135	64705	64705_65135	NA	-0.0094	-0.0353667	-0.0710333	-0.1166	0.9581	0.0499	0.032785	NA	-0.003975	0.0168951	0.0420803	NA	NA	-0.0384	-0.0684	0.1277	-0.0219	-0.0962	0.0429	-0.0197	-0.1228
25235	14600	14600_25235	-0.0145	-0.04	-0.0437333	0.0472667	0.00925	-0.0662	-0.0468	-0.296223	0.07	-0.0691833	0.0723004	-0.0160424	-0.0679	0.1374	-0.006	0.02495	-0.0287	-0.0451	-0.0471	-0.1068	-0.0662	0.279933
294925	72007	72007_294925	0.0976	-0.0718	0.03475	-0.04475	0.187	0.106	0.1219	NA	0.0410667	-0.0546188	0.0054608	0.24625	0.0966	0.1187	-0.0884	0.0507	-0.0593	-0.0179	0.0397	-0.0142	-0.3174	NA
25522	18762	18762_25522	0.0068	-0.0819667	-0.0155333	-0.0618333	0.01204	0.0548	-0.0072	0.38169	-0.0477222	-0.00285	-0.0588924	0.0179606	0.0465	-0.1046	-0.0243	0.1106	0.0652	-0.0883	-0.0729	-0.0826	-0.1366	-0.3545
361501	67441	67441_361501	0.024	0.0405	0.1778	0.203	-0.091	-0.0814	-0.1292	-0.128986	NA	-0.012225	0.0336284	0.199219	-0.2799	0.0605	-0.0016	-0.0218	-0.0734	-0.0184	-0.0732	-0.1117	-0.1593	0.0216
684270	664994	664994_684270	-0.0987	NA	NA	NA	0.1071	0.0192	-0.0906	-0.40926	NA	NA	NA	NA	0.1366	0.0765	NA	NA	NA	NA	NA	NA	NA	NA
305967	16554	16554_305967	0.0312	NA	0.10785	-0.06785	0.0651667	0.0402	-0.118	NA	NA	0.0164187	-0.0500932	0.0694312	0.0875	-0.0418	NA	NA	NA	NA	NA	NA	NA	NA
360886	226747	226747_360886	0.0022	-0.3473	-0.0425	-0.0408	-0.0263	0.1318	0.1558	0.0731181	0.0591667	-0.0498708	-0.208704	-0.175417	-0.0237	-0.0496	-0.0237	0.0156	-0.0489	0.0831	0.1085	-0.0146	0.0042	NA
289307	15278	15278_289307	0.0659	0.1002	-0.0115	0.1157	0.020275	0.008	0.0142	0.0330368	0.0330333	-0.0336625	0.0781761	0.0939727	-0.1087	0.0812	0.0337	-0.0316	-0.0335	0.0304	0.096	0.023	0.1919	0.0405
289280	68226	68226_289280	0.0636	0.0345333	-0.04575	-0.07895	-0.0018	-0.0577	0.0328	-0.413084	0.0168667	-0.0479188	-0.0620153	-0.00668977	-0.3164	-0.0279	0.08935	-0.01335	-0.00255	-0.0568	-0.0111	-0.1297	0.0272	0.3921
361635	71517	71517_361635	-0.0224	-0.0312	-0.00606667	-0.0216	-0.1022	0.0659	0.077	-0.192574	0.0316	-0.00952917	0.129253	0.107898	-0.0318	0.0765	5.797e-05	-0.0182	-0.0083	-0.0029	-0.1078	-0.0643	-0.0302	0.0457
58812	30878	30878_58812	0.0054	-0.1228	-0.0083	-0.1052	-0.1291	0.4102	0.017	0.166833	NA	-0.0099375	-0.178932	-0.00430682	0.4102	-0.2384	-0.05245	-0.08505	-0.13	-0.042	-0.0556	-0.0911	-0.0219	-0.1942
366065	241447	241447_366065	-0.063	-0.0609667	-0.0653	-0.0183	-0.0059	-0.1423	0.0321	-0.268147	NA	0.0112375	-0.0890932	-0.177276	-0.0047	0.234	NA	NA	NA	NA	NA	NA	NA	NA
311111	329416	329416_311111	0.0762	-0.0026	-0.1043	-0.2713	0.1008	-0.1645	0.0326	0.170245	0.2448	-0.1138	-0.0469045	0.197407	-0.1422	-0.6153	-0.0319	-0.0342	-0.0838	-0.1924	-0.0518	-0.0925	0.2016	0.4986
298399	230101	230101_298399	-0.0358	-0.1174	-0.0607	-0.0697	-0.1073	0.0149	0.0218	NA	-0.0192	-0.165525	-0.213864	-0.136655	-0.0805	-0.0467	-0.0021	0.0474	0.0412	-0.0129	-0.0143	0.0195	-0.277	-0.3268
691145	66541	66541_691145	0.0583	NA	-0.0356	-0.0906	0.0202	0.0449	-0.0426	-0.0738389	NA	-0.106375	-0.00869659	-0.0350705	-0.3276	-0.0463	NA	NA	NA	NA	NA	NA	NA	NA
298141	242506	242506_298141	0.1316	0.0924	-0.4254	-0.4075	-0.007	0.1856	0.0991	0.330932	-0.00603333	0.2744	0.116793	0.173417	0.4691	-0.1602	NA	NA	NA	NA	NA	NA	NA	NA
24316	13488	13488_24316	0.3085	-0.7629	-0.31215	-0.35505	-0.0947	0.3471	0.0918	0.662538	0.149533	1.02101	1.8908	2.45034	-0.1	-0.2498	-0.0211	-0.0461	-0.0998	0.068	0.0358	-0.1013	-0.1029	-1.6902
500006	71382	71382_500006	0.0133	NA	0.0557	0.0203	-0.1477	-0.0154	-0.0403	0.064269	NA	-0.057025	-0.0461773	-0.0635398	-0.122	-0.0331	0.0599	-0.0428	-0.04735	-0.0152	0.0129	-0.0504	-0.0103	-0.0086
29534	19302	19302_29534	0.0421	0.07125	0.1477	0.1406	0.0744	-0.0522	-0.0945	-0.0446351	0.101633	0.00955	0.134894	0.102711	-0.2598	0.0862	0.035	0.0718	0.0184	0.0864	0.218	0.0599	-0.1479	0.034
310250	80892	80892_310250	0.0378	-0.0941	0.23435	0.07935	0.0279	-0.0278	-0.0178	0.863602	-0.0452667	-0.314044	-0.554256	-0.453	0.0311	-0.0255	0.0164	0.0236	-0.1817	0.0741	0.0659	0.1361	0.0225	-0.0068
367901	12229	12229_367901	0.1217	-0.0394	-0.0763	-0.0768	-0.2306	-0.1374	0.1738	0.0682158	0.0208	0.0376875	0.129526	0.0572739	-0.4144	-0.2798	0.0883	-0.0089	-0.0556	-0.0246	-0.1971	0.0649	0.0193	-0.4695
687090	67808	67808_687090	-0.0145	0.0099	0.0414	-0.034	0.0089	-0.0582	-0.0642	NA	-0.0619	0.0354875	-0.184382	-0.165357	-0.0439	0.0017	0.0134	0.0096	-0.0079	NA	NA	NA	NA	0.0744
24448	15465	15465_24448	-0.0588	-0.0112	-0.14695	-0.31875	0.0102	0.2127	-0.1707	1.40445	-0.0563667	-0.204038	-0.0710318	-0.0950847	0.0453	0.0499	-0.0382	-0.0878	-0.3046	-0.1533	-0.075	-0.007	0.0519	0.4472
25461	15466	15466_25461	-0.0413	-0.0315333	0.0866	0.15	-0.0909	0.069	-0.1943	0.0121756	-0.0761667	-0.0187875	-0.192342	-0.00594773	-0.0484	0.1165	NA	NA	NA	NA	NA	NA	NA	NA
78966	213498	213498_78966	0.0074	NA	0.0635	0.1339	0.0442	0.0526	0.0164	0.0740731	NA	0.046325	0.269405	0.267051	0.2088	0.0265	-0.0563	0.0515	0.115	-0.0318	-0.1426	-0.0611	-0.0784	0.0292
25262	16438	16438_25262	-0.0539	-0.1522	-0.03435	-0.1216	0.2414	0.0794	-0.0068	0.991872	-0.0251	-0.475538	-1.52373	-1.52108	-0.0754	-0.167	0.00156	0.04552	-0.00101	-0.0208	-0.1444	-0.0312	0.4208	0.48515
25679	16440	16440_25679	-0.2308	-0.0132	0.054	0.2318	0.0406	-0.2451	-0.2034	0.218849	0.0667667	-0.069225	-0.0162693	-0.0596205	0.3136	-0.7204	0.0686	-0.0282	-0.1126	-0.0742	-0.0012	-0.0013	0.1071	-0.7317
266610	14082	14082_266610	0.0497	0.08185	0.04235	0.14095	-0.044475	0.2172	0.0312	NA	-0.0434778	0.0669625	-0.10089	0.052429	1.1674	-0.3938	0.1369	-0.1442	-0.1035	-0.0009	0.0756	0.0944	-0.0436	-0.7967
309280	18846	18846_309280	-0.1271	0.0453	0.09345	-0.0621	0.0577	0.1491	-0.0436	-0.305624	NA	-0.0419125	-0.388169	-0.248799	0.0843	-0.1091	0.0515	-0.0259	-0.046	0.0386	-0.1385	0.0127	-0.3031	-0.3864
50677	19277	19277_50677	0.0164	-0.07015	-0.0448	-0.1671	-0.0826	0.1905	0.2239	-1.47197	0.129217	0.0295312	-0.0553665	0.25251	-0.1274	0.1729	0.0033	0.0391	0.1508	0.034	-0.0678	-0.0128	-0.224	-0.1065
432361	100042150	100042150_432361	-0.094	NA	-0.0772	-0.1945	0.031	0.0992	0.0768	0.177193	NA	-0.317487	-0.210338	0.00962386	0.341	-0.0948	0.0113667	0.0264667	0.0193333	0.0763	-0.005	-0.0168	-0.1262	0.1081
291388	12405	12405_291388	-0.1091	0.00585	-0.0103	-0.1313	-0.0179	0.3977	-0.3466	2.69216	0.0243667	-0.252987	0.127802	-0.0378545	0.4475	-0.6892	0.08828	0.07572	0.11455	0.0106	-0.1343	-0.0681	-0.1824	-1.5882
360985	103765	103765_360985	0.0058	-0.01165	0.04335	-0.06015	0.1518	-0.1482	-0.1827	0.0120491	-0.01455	-0.0424875	0.0387824	0.0532244	-0.0723	0.0073	0.0405	0.0335	0.0067	-0.054	-0.0527	-0.004	-0.1446	-0.304
294711	238831	238831_294711	-0.0278	-0.0453	-0.2821	-0.1897	-0.1232	0.0715	0.0285	-0.0218713	NA	-0.0705875	-0.00718864	-0.199473	0.0165	0.0871	0.0219	-0.0187	-0.0124	-0.0766	0.0533	-0.1376	0.2071	-0.0251
685826	104582	104582_685826	0.0203	0.2293	0.2002	0.2403	0.0288	-0.2457	-0.0904	0.156693	-0.171567	0.146163	0.808603	0.532424	0.3864	0.3169	-0.04405	0.06475	-0.05965	0.0689	0.0396	0.015	-0.054	0.2396
353255	78914	78914_353255	0.028	-0.0082	-0.0331	-0.1495	0.1385	-0.015	-0.0224	-0.164635	NA	0.102837	0.0779023	0.0408455	-0.1615	0.1288	-0.0903	0.0223	0.0649	-0.1056	-0.0956	-0.137	-0.1721	-0.3451
252919	76257	76257_252919	0.0486	-0.1293	0.1552	0.1313	-0.1955	0.0328	-0.1706	0.27904	-0.329433	0.169712	0.353819	0.330927	-0.0895	-0.2405	-0.0887	0.0092	-0.0109	0.0351	-0.0892	-0.0247	0.0659	-0.0004
100363310	66060	66060_100363310	0.0086	NA	0.0188	0.05035	0.1242	-0.1533	-0.1071	0.133414	NA	-0.0653312	-0.0195852	-0.00458068	0.1968	-0.0154	NA	NA	NA	NA	NA	NA	NA	NA
679975	321019	321019_679975	-0.5752	-0.0165	-0.02815	-0.0405	0.024	0.1809	0.1449	0.0181776	0.0102	-0.0309437	-0.0107676	0.0724398	-0.6945	0.11	0.0662	-0.0012	-0.0034	0.1621	0.2182	0.3327	-0.0586	0.1299
66019	12591	12591_66019	NA	0.0407	0.02905	-0.0298	-0.0195	NA	NA	-0.0107791	NA	-0.0167438	0.0450614	0.0812188	NA	NA	-0.0263	0.104867	-0.0405333	0.0483	0.0446	0.0831	0.0754	-0.0903
29498	19286	19286_29498	-0.0312	-0.0034	-0.02	0.0403	-0.0322	-0.0432	-0.0657	-0.484343	-0.176467	-0.043075	-0.0391943	-0.172966	-0.112	0.0637	0.019	0.4332	0.4319	-0.0163	-0.1508	-0.1308	0.0331	-0.0202
683519	64655	64655_683519	0.0815	-0.014	-0.0172	0.043	-0.0248	-0.0844	0.0454	-0.173305	-0.0884	0.0606625	-0.0236489	0.0291636	-0.2308	0.0941	-0.002	0.0569	0.025	NA	NA	NA	NA	0.4107
686506	75530	75530_686506	-0.0084	-0.0754	0.0186	0.0434	0.0813	-0.0215	-0.043	-0.243969	-0.0306667	0.0214625	0.0663568	-0.0116659	-0.0704	-0.1688	-0.0158	-0.0333	0.0148	0.015	0.0097	0.0657	0.4151	0.0152
290666	70616	70616_290666	-0.0354	-0.0215	0.0982	0.1118	-0.2415	-0.0487	-0.022	-0.0291739	0.295967	-0.0150875	-0.0110432	0.00932273	-0.1108	0.0637	-0.0044	0.0302	-0.0053	NA	NA	NA	NA	0.1047
296468	329581	329581_296468	-0.0411	NA	-0.1353	0.1264	-0.005	0.5067	0.7061	-0.202579	NA	0.0580625	0.074775	0.0886795	0.6676	-0.0938	-0.0113	0.1149	-0.0431	NA	NA	NA	NA	-0.2915
307180	69672	69672_307180	0.0129	-0.0025	-0.0464	-0.1065	-0.0227	-0.0073	-0.0364	-0.0678897	-0.0266	0.048775	0.0336727	-0.0104568	-0.152	0.0046	-0.003075	0.02925	0.0031	-0.034	-0.1137	-0.0638	0.0142	-0.271
317627	407823	407823_317627	0.025	NA	-0.00543333	-0.0008	-0.0197	0.0512	-0.0152	0.00793274	NA	-0.0779333	0.00459508	0.0605989	-0.0981	-0.0271	0.0316	0.0499	-0.0427	-0.027	0.0635	-0.0339	0.1137	-0.0171
311502	228730	228730_311502	-0.0591	-0.0643	0.0154	0.1124	0.0003	0.0571	0.05	-0.12841	-0.0846	-0.291787	-0.368649	-0.356732	-0.0807	0.1034	NA	NA	NA	NA	NA	NA	NA	NA
290753	67620	67620_290753	0.3808	0.0235	0.141175	0.1751	0.1023	-0.993	-0.3685	0.0531717	NA	-0.0225875	-0.0126815	0.0268452	NA	-0.785	NA	0.0767	-0.0039	0.0202	0.0388	0.0693	0.1269	0.0666
361663	76429	76429_361663	-0.0476	NA	0.0099	-0.0093	0.0299	-0.1875	-0.0344	-0.354054	NA	0.0124875	-0.000669318	-0.133241	-0.2072	-0.0506	0.03	-0.0656	0.0195	-0.1051	-0.0455	-0.0909	-0.3135	-0.4588
307527	269003	269003_307527	0.0241	-0.0735	0.0249	0.0298	-0.0126	0.0356	0.0577	-1.59128	0.0419333	-0.0096	0.0382614	0.055792	0.0317	0.0489	NA	NA	NA	NA	NA	NA	NA	NA
315999	72825	72825_315999	-0.0248	0.0793333	0.1405	0.0711	-0.0473667	-0.0257	-0.0048	NA	0.0703333	0.045875	0.0225466	-0.0421852	0.2166	0.1252	-0.0505	-0.0054	0.0069	-0.0119	-0.0657	-0.0882	-0.1723	0.0094
303611	21763	21763_303611	0.008	0.0601	0.00755	-0.0018	0.10235	0.0291	0.0334	-0.0175264	0.03825	0.0265188	-0.065296	0.0834006	0.1148	-0.0109	NA	NA	NA	NA	NA	NA	NA	NA
100362785	330963	330963_100362785	-0.1134	NA	NA	NA	-0.1589	0.1332	0.2245	-0.12836	NA	NA	NA	NA	-0.179	0.509	NA	NA	NA	NA	NA	NA	NA	NA
687403	101744	101744_687403	0.0533	0.0338	0.012	0.0886	0.0717	0.2965	-0.0779	-0.669372	0.0236	0.110238	0.0224545	0.0865057	NA	NA	NA	NA	NA	NA	NA	NA	NA	NA
140590	12168	12168_140590	0.0402	0.015	-0.12945	-0.2385	0.123675	0.0194	0.0238	0.0517345	NA	0.010675	0.123415	0.138663	-0.1672	-0.0409	0.021	-0.0372	0.0057	0.0393	-0.0047	0.0327	0.0312	0.0708
309207	269060	269060_309207	0.0436	-0.0096	0.0246	0.055	1e-04	0.1797	0.1579	NA	NA	-0.063275	0.0692523	0.0852034	0.5607	0.1466	-0.0358	0.3486	0.1975	-0.0311	-0.0215	0.0835	-0.2122	0.3989
304289	231871	231871_304289	0.0468	0.1363	-0.1533	0.0175	-0.07715	0.0283	0.1065	0.076112	-0.0813667	0.0442375	0.332589	0.475625	0.1186	0.0623	-0.0381	0.0117	0.0504	-0.0999	-0.1631	-0.1241	0.0583	0.091
287745	72469	72469_287745	-0.0592	0.0349	-0.097	-0.1731	-0.1169	-0.1034	-0.0905	0.649617	-0.0537333	-0.125425	-0.265091	0.0260773	0.3281	-0.2783	-0.0181	0.0228	0.0014	0.0583	-0.0692	-0.0002	-0.0877	-0.2126
500251	232210	232210_500251	0.1082	-0.1008	-0.0604	-0.0152	-0.0979	0.1064	0.1083	0.138403	0.0234333	0.0178	0.014333	0.215951	-0.1396	0.0884	0.0034	0.0311	0.0995	-0.0191	-0.1169	-0.099	-0.1232	-0.4826
29735	20503	20503_29735	-0.0577	-0.0275	-0.123933	0.0205	0.00295	0.0941	0.1214	0.160981	NA	0.133267	0.0251405	0.175006	-0.0532	-0.0194	0.0388	-0.0056	-0.0519	0.1409	0.1078	0.1105	0.2207	0.5463
310812	75769	75769_310812	-0.039	0.05935	-0.00516667	0.0802667	0.24965	0.134	0.1163	NA	-0.0347167	-0.00538333	-0.0504769	-0.00727841	-0.0294	0.0374	-0.0996	-0.0593	-0.0478	-0.0761	0.038	-0.0879	-0.1315	0.566
266688	235442	235442_266688	0.0516	-0.05945	0.057	-0.1058	0.0818	0.0369	0.0662	-0.321931	0.133783	0.241037	0.201033	0.481411	0.181	0.1273	-0.0017	0.0031	-0.0104	0.0017	0.1872	0.0395	-0.0745	0.0198
292995	68634	68634_292995	-0.0177	0.03295	0.0465	0.0703	-0.1346	-0.0033	0.0136	0.0226857	-0.0111167	-0.0527375	-0.0675773	-0.078083	NA	-0.057	0.01005	0.04375	0.0471	0.0117	-0.0486	-0.0665	0.0732	0.0386
59324	16525	16525_59324	0.052	0.0904	0.02145	-0.0245	-0.003	0.163	0.1291	-0.11359	-0.00486667	0.194875	0.395288	0.636282	0.0875	0.066	-0.0134333	0.00656667	-0.0849667	-0.0574	0.0632	-0.0128	-0.471	-0.0163
300083	20524	20524_300083	-0.0176	0.0726	0.1432	0.2319	-0.0526	-0.0823	-0.0174	NA	0.00886667	0.07375	0.0684182	0.102018	-0.192	0.0064	0.0327	0.0459	-0.2494	0.0428	-0.1474	-0.0554	0.0794	-0.1304
297960	52187	52187_297960	0.0882	-0.0149	0.01705	-0.0516	0.0478	0.0163	0.0724	0.104086	-0.101033	0.108325	0.215272	0.324839	-0.1212	0.1375	-0.0331	0.0581	-0.0536	0.1527	0.1583	0.0644	-0.1336	0.2689
289007	210417	210417_289007	0.0189	-0.0241	-0.03285	0.06765	0.0285	-0.2997	-0.044	-2.48379	0.0431	0.276012	0.499588	0.548013	0.008	0.2897	-0.0198	-0.0441	-0.1625	-0.1303	0.1145	2e-04	0.1101	-0.0371
59301	58991	58991_59301	-0.0651	0.02645	-0.2765	-0.1455	-0.12305	-0.338	0.131	0.219357	NA	-0.147275	0.059342	0.0567898	NA	NA	0.097	0.0503	0.0748	0.0407	0.0424	-0.0223	0.0392	-0.7258
306264	105522	105522_306264	0.031	NA	0.1458	0.2735	0.1419	-0.1188	-0.0241	NA	NA	0.109313	0.173517	0.376473	-0.0677	-0.1095	NA	NA	NA	NA	NA	NA	NA	NA
309095	14912	14912_309095	0.0117	NA	0.138	0.0401	0.15235	-0.1913	-0.2476	-0.00822817	NA	0.253012	-0.113595	-0.0235602	0.2503	0.0345	-0.021	0.1037	0.0183	0.0502	-0.019	-0.0158	0.2455	0.0016
117016	226778	226778_117016	0.001	-0.037	-0.0706	-0.10762	0.0242	-0.0609	-0.1214	1.00709	0.0539667	-0.0016325	-0.034243	-0.00944273	0.1108	-0.162	0.0013	-0.0404	0.0272	-0.0625	-0.0078	-0.048	0.1217	-0.0451
365770	241950	241950_365770	-0.0944	NA	-0.0665	-0.065	0.01825	-0.125	-0.0568	-0.526414	NA	-0.305525	-0.323291	-0.370822	-0.2078	0.1062	NA	NA	NA	NA	NA	NA	NA	NA
498959	76454	76454_498959	-0.024	0.10145	0.05785	0.0532	0.0277	-0.0379	0.0268	0.291438	0.0435333	-0.0648813	-0.038767	0.0700284	0.367	0.0984	-0.0169	0.007	-0.0259	NA	NA	NA	NA	-0.0101
313744	74035	74035_313744	0.1019	-0.0636	0.087575	0.05025	-0.0027	-0.0613	0.0473	-0.333661	0.0956667	0.034775	0.0613088	0.080444	0.1344	0.1076	NA	NA	NA	NA	NA	NA	NA	NA
117550	16573	16573_117550	0.0384	-0.02685	-0.09812	-0.1239	-0.01185	-0.0258	-0.088	0.191982	-0.0727333	0.245012	0.0740236	-0.0353677	-0.1464	-0.1366	0.0196	0.0337	-0.0095	-0.0736	0.0745	-0.0848	0.0975	0.1342
296913	76522	76522_296913	-0.0234	0.0705	0.131	0.2387	-0.1145	-0.0236	0.0883	-0.568382	-0.0168333	-0.108162	-0.103407	-0.0973568	0.2034	0.1956	0.0257	0.0721	-0.0125	0.047	0.054	-0.0578	0.1535	0.6118
100362678	13831	13831_100362678	-0.0276	-0.0475	0.00145	-0.0515	0.0245	0.103	0.0659	0.0175317	0.05655	-0.0124437	-0.0782318	0.0399415	-0.0206	0.078	-0.0433	-0.17825	0.0094	-0.0094	-0.0207	-0.0808	-0.1165	NA
85419	17101	17101_85419	-0.0385	-0.0529	-0.0497	-0.2516	-0.01385	-0.0038	0.1375	-0.333552	-0.151733	0.0169	-0.116413	0.190739	0.1337	0.1192	-0.1089	0.0844	-0.0486	-0.0202	0.1265	0.006	-0.2556	0.597
361162	75029	75029_361162	0.0266	-0.0309	-0.083	-0.09535	-0.08885	-0.1027	-0.0514	0.079035	0.0531667	-0.0105625	0.0553494	-0.055267	-0.1086	0.1493	-0.0147	0.0146	-0.1045	-0.0682	0.1561	0.0592	0.153	NA
290805	22427	22427_290805	-0.02	-0.0153	-0.0402333	0.0165	-0.0201	-0.0142	0.042	0.0193919	0.0369	0.0177083	-0.0252784	-0.00630682	-0.1972	-0.0983	NA	NA	NA	NA	NA	NA	NA	NA
360417	237523	237523_360417	0.1744	-0.0368	NA	NA	-0.0844	-0.25	-0.0688	-0.0115644	NA	NA	NA	NA	NA	NA	0.05895	0.0746667	0.0481667	0.0841	0.0045	0.0593	0.0838	0.091
291327	17533	17533_291327	-0.8054	-0.1146	0.1327	0.2441	0.0016	0.2208	0.1105	NA	-0.0772667	-0.0371	-0.000548864	0.026942	-0.895	-0.3533	NA	NA	NA	0.025	-0.1908	-0.1329	-0.1827	NA
306886	19766	19766_306886	0.0808	1e-04	-0.0306667	-0.0335	0.0439	-0.061	-0.0279	-0.107296	-0.00266667	-0.00750833	0.000417045	0.0304765	-0.0404	-0.1328	-0.0297	-0.0115	-0.0325	-0.0159	-0.0262	0.0434	0.0421	-0.14765
54234	12290	12290_54234	0.0018	NA	0.1072	0.0319	-0.0316	0.0916	0.1029	-0.417838	NA	-0.1572	0.236017	-0.156677	0.0311	0.0058	-0.07205	-0.03795	-0.10255	0.0171	-0.0259	0.0375	-0.0473	0.5987
54289	50778	50778_54289	NA	-0.0224333	0.1813	0.0995	0.0455333	-0.297	0.333	NA	NA	0.033775	-0.0225795	0.103506	-0.9175	-0.326	0.1651	-0.0239	0.0087	-0.0671	-0.0065	-0.0068	0.0687	0.6377
500841	216393	216393_500841	0.0131	0.0085	NA	NA	0.0348	0.6993	0.6047	-0.0397805	0.0171667	NA	NA	NA	0.5986	0.0839	-0.0334	-0.2477	-0.0956	-0.0448	3e-04	-0.0281	0.0632	0.4682
102556031	67892	67892_102556031	0.0564	0.1015	0.0161	0.0492	0.167	-0.0444	-0.088	0.260414	0.109867	-0.11685	-0.0223375	0.0189966	-0.3595	0.0119	NA	NA	NA	NA	NA	NA	NA	NA
305164	72145	72145_305164	0.0486	-0.0220333	-0.03438	-0.10376	-0.0546333	0.0151	-0.0169	-0.0981909	-0.0379	0.027755	0.00226977	0.0332698	0.0966	-0.0242	0.0435	-0.0398	0.0193	-0.0378	-0.0729	-0.011	0.0023	0.141033
24684	19116	19116_24684	-0.054	-0.423833	0.205029	-0.031	-0.10495	0.9957	0.0303	-0.589216	-0.710717	0.338646	1.23061	1.02585	0.4672	0.0309	0.3538	-0.09875	0.06545	-0.1558	-0.1237	-0.1033	0.6749	0.5744
307366	240354	240354_307366	-0.0574	-0.0769	-0.2084	-0.0914	-0.0469	-0.106	-0.0742	0.178683	-0.1185	-0.074975	0.0666727	-0.189444	-0.2989	-0.2228	NA	NA	NA	NA	NA	NA	NA	NA
114511	13723	13723_114511	-0.1252	-0.3093	0.01935	0.06595	-0.066	0.0847	-0.0947	0.159389	0.0159333	0.150794	0.114768	0.0302472	0.1131	0.0019	0.04715	-0.0128	0.03385	0.0454	-0.0045	-0.1089	0.4342	0.147
64192	110391	110391_64192	0.0309	0.0446	0.1371	0.03125	0.0019	-0.1118	-0.2169	-0.120589	-0.518067	0.0930625	-0.0614795	-0.0880767	0.215	-0.0183	0.0624	0.1073	0.0413	-0.0076	-0.1834	-0.1981	0.2737	-0.0931
59264	16995	16995_59264	-0.0795	0.0807	0.0513	0.0347	0.0176	-0.044	0.6222	-0.0515449	-0.0621667	0.0228875	-0.20133	0.00336477	NA	NA	NA	-0.1476	-0.2418	0.0996	0.0283	0.0084	-0.1746	-0.3362
103690221	241134	241134_103690221	-0.0357	NA	NA	NA	-0.0383	-0.1669	-0.0875	0.618974	NA	NA	NA	NA	-0.0253	-0.127	NA	NA	NA	NA	NA	NA	NA	NA
367307	208718	208718_367307	-0.0403	0.0407	0.1187	0.07	-0.0189	0.0276	0.0415	-0.699694	-0.00913333	0.0264125	0.011558	0.0756932	-0.0033	0.0632	0.002	0.0172	0.0312	0.0568	-0.0556	-0.0113	-0.0481	0.0992
171571	243547	243547_171571	0.0213	NA	0.0014	0.0164	0.0511	0.178	-0.1121	0.22452	NA	0.0386875	0.193942	0.30403	0.078	0.0665	0.14185	-0.05405	-0.05355	-0.0534	-0.0441	0.0123	-0.0467	-0.33555
313477	230597	230597_313477	-0.0037	0.078	0.0642	0.0293	0.0344333	0.0553	-0.0095	0.206438	NA	-0.0381	-0.034092	0.1129	-0.021	0.08	-0.0884	-0.0213	0.145	0.0113	0.036	0.0365	0.1143	-0.2593
60450	17179	17179_60450	-0.0684	0.0751	0.0938	0.0928	-0.035275	-0.0462	0.0424	-0.017094	-0.124983	0.0394062	-0.0757847	0.0356483	0.0212	0.0463	-0.0712	0.0055	0.012	-0.0538	-0.0802	-0.0021	-0.3298	-0.0244
314639	103406	103406_314639	-0.0336	NA	0.0777	0.1168	-0.0494	0.0549	-0.0418	NA	NA	0.0501125	-0.0484989	-0.10456	0.2943	0.0011	NA	NA	NA	NA	NA	NA	NA	NA
25229	12669	12669_25229	-0.0326	0.022	0.10785	0.0782	0.05275	-0.0976	0.059	NA	0.0769333	0.0139813	-0.137801	-0.0617801	0.3146	0.0368	-0.0412	0.0826	0.0044	0.0126	-0.0635	0.0175	-0.2264	0.549
65261	17913	17913_65261	-0.0387	0.0347	0.10175	0.03045	0.0153333	-0.0356	-0.0602	-0.036912	-0.0898	0.0288438	-0.0258094	-0.0167199	0.2144	-0.333	0.0077	-0.011	0.0915	-0.0114	-0.0856	-0.0476	0.0133	0.1265
300900	235527	235527_300900	-0.0595	-0.1499	-0.0793	0.00825	-0.0333	0.2141	0.1305	0.213974	0.0439667	-0.0192438	-0.194811	-0.0640892	-0.1735	-0.4247	-0.1999	-0.1154	-0.0853	-0.1343	-0.145	-0.1172	-0.1959	-0.1624
287521	17428	17428_287521	0.011	0.0198	0.11335	0.0149	-0.0529	0.038	0.0278	0.0453818	0.0138	-0.0398	0.00566534	0.117113	0.577	-0.0508	0.0281	0.0017	-0.11	-0.0271	0.0173	0.0902	-0.0543	-0.1405
304670	212999	212999_304670	0.0111	-0.0239	0.07245	0.01265	-0.0966	0.0174	0.0103	0.136668	0.0962667	0.0255438	-0.00111875	0.0202528	0.1052	-0.0583	-0.0027	-0.1432	0.0183	-0.0819	-0.0948	-0.0631	-0.1004	0.04365
687399	69528	69528_687399	-0.0032	0.0324	0.2449	0.1223	0.0089	-0.4228	-0.0965	0.0880909	-0.0838	0.0705625	-0.0159455	-0.0260932	0.8222	-0.1062	-0.0618	-0.1312	-0.1373	NA	NA	NA	NA	-0.1025
288041	72084	72084_288041	0.1007	-0.0982	0.0159	0.0595	-0.0663	0.0068	0.0276	-0.212926	0.0876667	-0.0091625	0.068725	0.0778239	0.0161	0.053	0.0093	0.0205	0.0271	0.0148	-0.0891	-0.0032	0.0035	0.0588
289584	69727	69727_289584	0.0112	0.0104	0.0477	0.0485	0.0521	-0.0058	0.0292	-0.271584	-0.0547	0.12185	0.126118	0.255948	-0.1366	-0.1138	4e-04	-0.2968	0.0942	-0.0273	0.0223	-0.0814	0.2817	-0.0949
307799	56513	56513_307799	0.0534	0.18845	0.0016	-0.0649	0.0113333	-0.1362	-0.0491	0.508481	0.165767	-0.029575	0.0588193	0.191178	-0.0724	0.2499	-0.0206	-0.029	0.0577	-0.0675	-0.1243	-0.0918	-0.1123	-0.2471
311422	16434	16434_311422	0.0367	0.0151	0.0663	0.0546	-0.129	-0.004	-0.0044	NA	NA	-0.0096	-0.0149375	0.061517	0.2968	0.288	-0.0088	0.0064	-0.0135	-0.0287	-0.1269	-0.0804	6.524e-05	0.306
308918	19024	19024_308918	-0.0114	-0.036	0.3454	0.2174	0.04315	0.0538	-0.0939	NA	-0.22955	0.0697	0.0317545	0.0879182	-0.3931	-0.0046	-0.0103	0.064	0.0294	-0.0675	-0.0588	-0.0736	0.2389	-0.0691
114593	18159	18159_114593	-0.2673	-0.0204	-0.0098	0.1313	0.066	-0.398	-0.1226	0.879766	NA	0.0043	-0.327206	-0.480757	0.5796	0.3213	0.0289	-0.0102	-0.0888	0.0052	0.0754	0.043	0.1536	0.9332
500307	94047	94047_500307	0.0233	0.0679	-0.0039	-0.0802	-0.0299	0.0063	-0.0541	1.00244	0.0738	0.0736375	0.0654489	0.0129841	0.3379	-0.0476	NA	NA	NA	NA	NA	NA	NA	NA
312679	16172	16172_312679	0.0296	0.0631	-0.17145	-0.0884	-0.1609	0.1728	0.104	0.789374	-0.0587333	0.00664375	0.334438	0.242052	0.5393	-0.1022	0.02973	-0.02716	-0.13317	-0.11	-0.1215	0.0704	-0.1281	-0.1564
299738	215008	215008_299738	-0.0161	-0.10635	-0.0842667	-0.107767	0.0122333	0.0333	0.0063	0.0048027	0.1378	0.0961125	0.0573064	0.00610606	-0.1247	-0.0062	0.0023	-0.0028	0.0137	-0.0637	0.0149	-0.0176	-0.0397	-0.0272
24434	110006	110006_24434	0.012	0.000133333	0.1164	0.1235	0.0128	-0.1418	-0.0064	-0.115967	0.0671667	0.0620687	0.0963835	0.0297165	0.1472	-0.2011	0.049	0.111	-0.0294	0.0283	0.0715	0.121	-0.0663	-0.22265
84429	223604	223604_84429	-0.1355	-0.0179	0.146233	0.0183333	-0.0464	0.1926	0.0678	0.0997496	NA	-0.390025	-1.06399	-0.965947	0.3189	-0.0347	-0.0323	-0.0223	0.1832	0.2929	-0.0205	0.2286	-0.079	-0.6269
114107	84035	84035_114107	0.0116	-0.0706	-0.13665	-0.11225	-0.02555	0.1293	0.0535	0.246733	-0.176933	0.0208937	0.182461	0.141114	-0.3255	-0.131	-0.0186	-0.2213	-0.0255	-0.0856	-0.0366	-0.0124	0.1121	-0.8624
299236	399558	399558_299236	0.013	0.0434	-0.1956	-0.0111	0.2587	0.0794	-0.0085	0.374092	-0.0994333	0.0395083	-0.268183	-0.0947307	0.0421	-0.0251	-0.0025	-0.0652	-0.0538	0.0156	-0.0839	0.097	0.3286	-0.1588
24259	12653	12653_24259	0.0398	0.0612	-0.0255	0.0034	0.0272	0.0119	0.1075	-0.159812	-0.0564333	0.217825	0.474143	0.618602	0.0307	0.0839	0.05246	-0.0922	-0.02906	-0.0825	0.0732	-0.0437	0.3465	0.0335
295401	229791	229791_295401	-0.0469	-0.0028	-0.03505	0.1286	0.2281	-0.0496	0.0844	-0.762085	-0.139733	-0.067725	-0.174056	-0.253724	-0.0035	0.2768	0.01823	0.06641	-0.03648	0.0176	-0.0085	-0.0324	-0.1492	0.41825
313961	67241	67241_313961	-0.0005	-0.037	-0.071675	-0.00225	0.1173	-0.0181	0.0681	0.13195	0.107933	0.0950844	0.0187517	0.020019	-0.1254	-0.0131	0.0257	0.0263	-0.019	0.0338	0.1623	0.076	0.202	-0.0697
103690167	71619	71619_103690167	NA	NA	-0.2363	-0.2421	-0.0395	NA	NA	-0.074928	NA	0.0622125	-0.00832159	-0.0891727	NA	NA	NA	NA	NA	NA	NA	NA	NA	NA
317575	93761	93761_317575	-0.0538	-0.1266	-0.2042	-0.1926	0.0431	0.0421	0.0595	-0.608953	0.1034	0.01645	-0.106551	-0.317286	-0.2339	0.0897	0.0381	-0.0334	-0.0316	-0.1172	0.1562	-0.0992	0.0725	0.0415
286937	58869	58869_286937	-0.0339	0.2363	0.1645	0.2077	-0.2461	0.0376	0.0186	0.361556	0.0727667	0.236471	0.207368	0.235501	0.1077	-0.0946	0.0167	0.0102	0.0026	-0.133	-0.1459	-0.1329	0.3284	0.229
305509	432530	432530_305509	-0.0147	0.5635	-0.08385	0.06185	0.122433	0.0912	0.1494	NA	0.0463667	-0.656581	-0.576077	-0.522457	0.1129	-0.0849	-0.1845	0.0285	-0.2805	0.0683	-0.0638	-0.0007	-0.3759	0.5745
364902	100502841	100502841_364902	0.0111	NA	0.0216	0.0072	0.1174	0.0227	-0.0148	0.216888	NA	-0.121175	0.0334295	0.031742	-0.0741	0.0413	NA	NA	NA	NA	NA	NA	NA	NA
293042	20352	20352_293042	-0.0867	0.1345	0.0323	-0.08355	-0.002	-0.1377	-0.0319	NA	0.064	-0.0654	-0.0355926	0.053954	0.105	-0.0124	0.05925	-0.0182	-0.04255	0.0563	-0.123	0.0285	-0.2493	0.1001
367153	68121	68121_367153	-0.1055	-0.1361	0.0918	0.0432	-0.13445	0.1022	0.083	0.0594261	0.0737	0.128881	-0.0402023	-0.0628131	-0.0665	0.0109	0.0768	0.1185	0.0494	-0.0951	0.0695	-0.0703	0.0099	-0.0571
294706	17079	17079_294706	-0.4806	-0.0378	-0.0434	-0.1126	0.1731	-0.0812	0.2239	0.00302174	NA	-0.069375	-0.000356818	-0.046808	-0.3164	-0.2138	-0.1401	0.0083	0.0811	0.3455	0.0333	0.3103	0.1943	0.7832
315220	60597	60597_315220	0.002	0.1643	0.0509	-0.04305	0.09	-0.0313	0.0024	-0.05011	0.0673667	0.0532188	-0.0279727	0.0835443	0.2707	0.125	-0.0274333	0.0177667	0.0773333	-0.0319	-0.0858	-0.0457	-0.084	-0.3019
361230	621976	621976_361230	0.0233	NA	-0.0398	-0.2547	-0.0282	0.04	0.0906	-0.223132	NA	-0.0430125	-0.153719	-0.184615	-0.1717	-0.0429	-0.02795	0.0099	0.0348	0.0228	0.059	0.0201	0.0214	-0.2168
681241	70909	70909_681241	NA	-0.0952	0.1324	-0.03395	0.0057	NA	NA	0.0191639	NA	-0.042125	0.00241023	0.0495477	NA	NA	NA	NA	NA	NA	NA	NA	NA	NA
680216	15504	15504_680216	-0.025	0.0658	0.1306	0.0902	-0.08255	0.0855	0.2007	-0.66851	NA	-0.263675	0.115355	0.151784	-0.3887	0.0714	-0.0198	0.0585	-0.0203	-0.0741	-0.0033	0.0762	-0.1298	0.19085
500253	56691	56691_500253	NA	0.0923	0.0557	0.1296	-0.1664	NA	NA	-0.0157235	NA	0.0380375	0.0642	-0.0121693	NA	NA	-0.0471	0.1733	0.0504	0.15	0.1468	0.0939	0.0592	0.1474
362293	23950	23950_362293	-0.0231	-0.05335	-0.021625	0.0151106	-0.01228	-0.0113	0.0313	0.0155592	0.0602833	0.0187	0.0536355	0.12085	0.0236	-0.0291	0.059025	0.011175	-0.112	0.03825	0.20785	0.1483	0.15015	-0.2052
78951	56534	56534_78951	0.0901	-0.0456	-0.2414	0.0753	0.0041	0.0377	-0.0644	2.89216	-0.197	-0.074225	0.330934	0.0849807	NA	-0.847	-0.0062	0.0169	-0.1278	-0.033	0.0499	-0.0201	-0.0844	0.2679
310097	170625	170625_310097	0.0476	0.0488	0.02915	0.0313	0.1496	0.0132	0.0206	-0.143491	-0.115	-0.0695625	0.0111034	0.0226051	-0.0625	-0.0556	0.0452	-0.0067	-0.0361	-0.0033	6.333e-05	0.0295	-0.1371	0.0267
502710	231051	231051_502710	0.0521	NA	0.023275	-0.066275	0.0572	0.0949	0.0732	NA	NA	-0.1361	-0.211107	-0.117052	0.0363	-0.0498	NA	NA	NA	NA	NA	NA	NA	NA
361057	18130	18130_361057	0.0231	-0.0079	-0.1574	-0.2303	-0.0487	-0.0356	0.0832	-0.0047387	NA	0.090775	-0.0496273	-0.134036	-0.1336	0.0261	0.017	-0.0096	-0.0373	-0.0161	0.0732	0.0163	0.0427	-0.0031
367072	69632	69632_367072	0.0345	NA	-0.0232667	-0.0829667	-0.1662	0.0155	-0.0247	0.0196033	NA	0.0179125	0.152239	0.178526	0.053	-0.1099	-0.079	0.009	0.0438	-0.0422	-0.0339	-0.0707	0.089	-0.1866
287930	21976	21976_287930	-0.0154	-0.0427	0.11425	0.0464	-0.0323	0.0895	0.0816	-0.097523	-0.1007	-0.0540563	-0.00956591	0.0137938	0.02	-0.005	-0.036	-0.0445	-0.0303	0.0938	0.0392	0.0378	-0.0741	0.0187
500566	78806	78806_500566	0.0889	0.0109	0.0259	0.0109	-0.0687	-0.1154	0.0447	-0.646729	NA	0.0443187	0.0115273	-0.0300824	-0.0306	0.4253	0.0325	-0.0107	0.2186	0.0823	0.0014	-0.1542	0.1857	-0.3297
315059	76510	76510_315059	-0.0069	0.0882	0.0793	0.1285	0.0984	0.0022	0.0181	-0.323324	0.0568167	-0.0435125	-0.0992182	-0.0579591	0.1609	0.0888	-0.0077	-0.0430667	-0.0685333	-0.0588	-0.177	-0.0811	-0.1337	-0.1353
360973	78926	78926_360973	0.0355	-0.112633	-0.00556667	0.0419333	-0.043575	-0.038	0.0133	-0.221008	0.0121889	-0.0689708	-0.0764341	-0.0908708	0.3482	-0.097	-0.03325	0.04365	-0.0105	-0.0678	-0.154	0.0167	-0.0139	-0.62785
690105	654462	654462_690105	NA	0.0248	NA	NA	-0.0925	NA	NA	NA	NA	NA	NA	NA	NA	NA	NA	NA	NA	NA	NA	NA	NA	NA
289753	279766	279766_289753	-0.0541	0.1273	-0.0501667	0.0315	-0.0324	0.014	-0.0919	NA	0.0220667	0.0156667	-0.00696553	0.0237485	0.6092	-0.0312	-0.0177	0.015	0.0289	0.0745	-0.0941	-0.087	-0.1187	-0.1845
64845	268566	268566_64845	-0.0028	-0.0340667	0.09005	-0.04075	0.149133	-0.0073	0.0088	-0.176651	-0.0190889	0.0515875	0.0595864	0.0802347	0.0583	0.0405	-0.0166	0.029	0.0174	0.0421	0.0886	0.0459	0.1365	0.5165
685462	140703	140703_685462	-0.052	0.0474	0.0304	0.0269	0.06935	0.1214	0.1033	0.121681	0.0433333	0.169975	0.541435	0.586778	0.4144	-0.087	0.0362667	0.0377667	0.0243333	-0.0205	0.028	0.0518	0.0133	-0.0556
498963	78779	78779_498963	-0.0065	0.0961	-0.125	-0.2744	-0.0499	-0.121	0.0274	0.129635	0.146667	0.0083	-0.0145125	0.0463352	0.383	0.1796	-0.049	0.0058	0.0103	0.0375	-0.1727	-0.0735	-0.233	-0.02445
313574	230718	230718_313574	-0.0699	NA	NA	NA	0.0072	0.1499	0.0728	-0.0435696	NA	NA	NA	NA	0.1581	-0.2247	-0.0958	0.0252	-0.1277	-0.0787	-0.2629	-0.2375	-0.1803	-0.4683
501199	381107	381107_501199	0.0362	-0.0622	-0.0466	-0.1109	-0.0768	-0.1493	-0.2192	2.02583	NA	-0.24275	-0.11818	-0.0662216	NA	NA	NA	-0.2516	-0.3016	-0.0519	-0.0894	-0.1796	-0.0091	NA
310810	20321	20321_310810	-0.3713	0.0017	0.0886	0.0609	0.28035	0.3241	0.2686	0.274184	NA	0.106387	0.294219	0.2358	-0.1597	-0.2419	NA	NA	NA	NA	NA	NA	NA	NA
315649	235344	235344_315649	0.0406	-0.0959	0.0154	-0.3053	-0.01445	0.154	0.071	0.655697	0.0803333	0.0484	0.182183	0.0150648	-0.0521	-0.166	NA	NA	NA	NA	NA	NA	NA	NA
500996	244864	244864_500996	0.1327	NA	0.0317	0.1522	0.1737	-0.4029	-0.1021	0.710784	NA	-0.02405	0.0409767	0.0803517	0.0641	0.1719	-0.0059	-0.0896	-0.0192	-0.1146	-0.1483	-0.1932	0.0435	0.0629
294809	239337	239337_294809	-0.166	0.0495	0.08315	0.125	0.077	0.2549	-0.131	0.113469	NA	0.0649562	0.0749233	-0.000960227	-0.4531	-0.238	0.0243	-0.0327	-0.0402	-0.0948	-0.0177	-0.0789	0.0668	-0.1369
688721	225875	225875_688721	-0.0134	0.0402	-0.0489	-0.0176	0.1948	-0.039	-0.0205	0.193699	0.0093	-0.0342875	0.0290955	0.0750307	0.5844	0.0407	-0.0487	0.0459	0.0989	0.0442	-0.0374	0.0815	-0.264	-0.02045
310811	114301	114301_310811	0.0179	-0.0169333	0.0882	0.0817	-0.039	-0.1255	-0.0505	-0.707846	0.0626167	-0.276413	-0.542483	-0.916065	-0.2144	0.0534	-0.0372	-0.0176	0.117	-0.1335	0.0582	-0.1924	0.3906	-0.386
499751	227619	227619_499751	0.0207	-0.0014	0.0796	0.0606	-0.0896	-0.0163	0.0206	-0.237893	0.212633	0.0445625	-0.0737841	-0.149582	-0.0049	-0.0256	-0.0749	0.0384	0.0397	-0.0284	-0.1417	-0.0653	-0.0976	0.01055
298306	242603	242603_298306	NA	0.0646	NA	NA	0.1605	NA	NA	0.00718862	NA	NA	NA	NA	NA	NA	NA	NA	NA	NA	NA	NA	NA	NA
366431	66526	66526_366431	0.0762	-0.021	-0.0573	-0.0646	-0.01155	0.0389	0.0909	-0.106944	0.0156	-0.081225	-0.00706818	-0.0245	0.0681	0.0532	0.0122	0.0951	0.069	-0.1046	-0.0617	-0.1878	0.0366	-0.2666
304572	381668	381668_304572	-0.0051	0.0791	-0.104025	0.001	-0.027375	-0.0035	-0.0476	-0.0440044	0.0318333	-0.00631875	0.13984	0.076658	0.401	-0.004	NA	NA	NA	NA	NA	NA	NA	NA
289833	73873	73873_289833	-0.0262	-0.0263	-0.1272	0.0223	-0.0263667	-0.1803	-0.1435	0.00653971	NA	0.131175	0.0729432	0.0627682	0.1648	0.5068	-0.0117	0.0081	-0.0377	-0.1567	-0.0646	-0.1451	0.0352	0.0518
81525	18036	18036_81525	0.0477	-0.0126	0.024	0.0381	0.0164	-0.0392	0.0076	-0.018083	0.2982	0.0623625	0.100603	0.07465	0.2712	-0.0182	-0.0751	-0.0241	0.0361	0.0234	0.083	0.0392	0.0925	0.053
29475	107585	107585_29475	-0.1873	-0.0269	NA	NA	-0.0243	-0.5627	-0.2971	NA	0.267267	NA	NA	NA	0.3478	0.2211	0.0396	-0.2432	0.1725	-0.0374	-0.0814	-0.0304	-0.0532	-1.9287
501998	56410	56410_501998	-0.4885	-0.0414	0.0374	0.0844	-0.05085	-0.161	-0.1352	-0.0111611	NA	-0.00589375	0.0332875	-0.00205909	NA	-0.6518	-0.137	-0.2491	-0.2263	0.1178	0.0511	-0.0036	-0.1168	0.0444
406196	240084	240084_406196	-0.0538	-0.0209667	0.001	0.1143	0.0269667	-0.0115	-0.0482	0.497492	0.13675	-0.0114125	0.090575	0.00871023	0.1884	-0.473	0.0202	-0.0597	0.0209	NA	NA	NA	NA	-0.9281
303068	11492	11492_303068	0.0114	0.1331	-0.04265	0.0064	-0.0047	-0.2934	-0.2828	0.733019	-0.0514	0.209012	0.559872	0.422207	0.0706	0.2137	0.0119	0.03	0.015	0.1029	-0.0056	9e-04	0.1699	0.0419
314075	67452	67452_314075	-0.0233	-0.00135	-0.0557	-0.00055	-0.00325	-0.016	-0.0069	NA	0.07705	0.0463187	0.0606494	-0.00126705	-0.1435	-0.0857	0.0208	-0.0439	-0.0048	-0.0062	0.0029	-0.0383	0.3224	-0.1599
304573	18973	18973_304573	-0.094	0.0083	-0.1705	0.0667	-0.1929	-0.217	0.2117	0.008494	NA	0.038125	0.0817852	0.0296716	-0.3939	-0.257	0.0433	-0.1724	-0.131267	-0.0371	-0.0081	0.022	-0.0575	-0.2998
311827	77794	77794_311827	-0.052	0.1689	0.0259	0.2565	-0.0004	5e-04	-0.1441	0.346401	-0.4149	-0.266625	-0.457769	-0.53139	0.258	-0.283	NA	NA	NA	NA	NA	NA	NA	NA
94194	12859	12859_94194	-0.0098	0.0097	0.02345	0.024625	-0.2025	-0.039	-0.061	-0.0291403	-0.00733333	-0.0330844	-0.053256	-0.0356659	0.2152	0.0868	-0.0253	-0.00305	0.05135	0.023	-0.1549	-0.11345	0.1038	-0.0238
500413	208820	208820_500413	-0.1096	0.0165	0.0362	0.0659	0.0312	-0.1333	0.0056	-0.444102	0.116967	0.0545625	-0.585223	-0.430836	-0.1606	0.0192	0.05	0.007	0.0734	-0.1044	-0.0417	-0.1226	0.2842	0.0395
81925	74596	74596_81925	-0.1004	0.069	-0.11125	-0.2148	0.0482	0.1192	-0.2126	0.998989	-0.1127	0.100244	0.128733	-0.119073	-0.0418	-0.0161	-0.009	-0.0627	-0.0496	-0.0486	-0.1463	-0.1123	0.2634	-0.5143
305623	72392	72392_305623	-0.0247	0.0185	0.0864	0.1188	0.1491	-0.0608	-0.0129	-0.244231	-0.0037	0.0711625	0.0750102	0.188107	0.0843	0.1351	-0.0521	0.12465	0.09545	0.0944	0.0192	0.1112	-0.0313	-0.2186
303902	224132	224132_303902	0.016	-0.0123	0.12255	-0.01155	0.0144	-0.0165	-0.0137	0.142777	-0.0560667	0.0999	0.208819	0.225136	-0.0287	0.0626	-0.0147	0.0034	-0.0121	0.1123	0.0348	0.029	-0.0743	0.0384
361396	74334	74334_361396	-0.0602	-0.1709	-0.0405	0.0213	0.0906	-0.0251	0.0443	-0.166463	0.150233	0.0067375	-0.00501761	0.00468693	-0.006	-0.1432	-0.0009	-0.7101	-0.0047	-0.033	-0.0637	-0.0048	-0.2301	-0.0775
29272	13483	13483_29272	0.0025	-0.065	0.04005	-0.0429	-0.17995	0.046	0.0433	-0.551661	-0.102267	-0.126094	0.0304017	0.0366205	0.0488	0.0733	-0.0276	-0.0201	0.0037	0.0344	-0.0277	-0.0154	0.0573	0.0577
366894	237553	237553_366894	0.0295	0.0616	0.0769	0.1585	0.2201	-0.0516	0.0938	-0.038382	-0.193	0.286612	-0.109214	0.33568	-0.0203	0.0692	0.0103	0.0395	-0.068	-0.1663	-0.1512	-0.1594	0.6534	0.8258
366069	329421	329421_366069	-0.1256	0.0763	-0.0294	0.0681	-0.07695	0.028	0.2952	0.127074	NA	-0.020975	0.0989443	0.0943818	NA	NA	0.0736	0.1108	0.1788	NA	NA	NA	NA	0.3739
316201	76441	76441_316201	0.051	-0.096	-0.0291	-0.13905	0.08035	-0.1592	-0.0437	NA	-0.0631	-0.083275	0.106585	0.201775	-0.0747	-0.0891	NA	NA	NA	NA	NA	NA	NA	NA
365297	70461	70461_365297	0.033	0.0023	-0.0797	-0.08225	-0.0486	-0.1602	-0.0474	-0.512936	-0.0220667	-0.135606	-0.094521	-0.0893699	0.3429	0.0971	NA	NA	NA	NA	NA	NA	NA	NA
364601	78506	78506_364601	-0.0063	NA	0.0169	0.08865	0.0234	-0.0277	-0.0253	0.0145277	NA	0.0675188	0.146704	0.126953	-0.0018	0.1036	0.0157	0.043	0.008	0.1826	0.4738	0.2239	0.268	0.29685
303601	13056	13056_303601	-0.0625	-0.248	-0.1147	-0.2166	-0.1337	0.0365	-0.1686	0.407386	0.0130667	0.0983875	-0.20002	-0.322049	0.1729	0.0179	0.04835	-0.0051	-0.0124	-0.1118	-0.1358	-0.1707	0.0845	-0.3046
680451	223649	223649_680451	-0.0632	-0.1298	0.0383	-0.0181	0.09005	0.0314	-0.1117	NA	-0.133567	0.0057375	-0.41201	-0.424693	0.0654	-0.1009	-0.0211	0.0444	0.0209	-0.1049	-0.1619	-0.0419	-0.3646	-0.37315
362015	109674	109674_362015	0.0101	-0.06295	-0.103	0.0459	-0.0512	0.101	0.0595	0.148696	-0.0743	-0.0288438	-0.00129773	0.087675	0.2299	0.1098	-0.0756	0.1373	0.0728	-0.0274	-0.0736	-0.001	-0.2722	0.095
25643	14679	14679_25643	-0.0263	0.0636	-0.1321	-0.08175	-0.0615	-0.0329	0.0337	NA	NA	0.107813	0.12313	0.106893	-0.2912	-0.0347	0.05125	-0.00535	-0.03075	0.0027	0.0823	0.0097	0.2605	-0.0907
310665	75007	75007_310665	0.1191	0.11035	0.0377286	-0.0039	-0.0012	-0.0075	-0.0481	NA	-0.153083	-0.00435714	-0.000814286	0.00372062	-0.1264	-0.1093	-0.0336	0.0424	0.0139	0.0477	-0.1798	-0.241	0.2009	-0.3849
310659	53970	53970_310659	0.014	0.0593	0.1735	0.1006	0.04495	0.0437	0.1093	0.00492845	NA	-0.07095	-0.103686	-0.156692	-0.044	-0.0524	0.0208	-0.0232	-0.0129	-0.0691	-0.0306	0.0422	-0.042	-0.0012
310653	78523	78523_310653	0.0368	0.1022	0.0919333	-0.0260667	-0.01155	-0.0185	-0.0004	-0.216569	0.0723	-0.00852917	0.0274057	0.0475057	-0.0713	0.0482	0.00893871	-0.0525072	-0.06073	-0.0298	-0.1806	-0.1544	0.012	-0.0546
291354	71233	71233_291354	0.3982	-0.0206	-0.1553	0.135	-0.0146	-0.6971	-0.3226	0.639212	-0.1039	-0.0707	-0.0689773	-0.0850943	-0.0551	-0.1308	0.0988	-0.0133	-0.0382	-0.2445	-0.0777	-0.3953	0.4005	0.0556
81805	211389	211389_81805	0.0726	0.0263	0.0393	0.0428	-0.0049	-0.0162	0.0226	-0.119387	-0.0233333	-0.030525	0.199193	0.0241795	-0.007	0.1682	-0.0583	0.0393	-0.0655	-0.1174	-0.035	-0.1051	-0.34	0.1417
100365773	18431	18431_100365773	-0.5075	-0.057	-0.0663	-0.0943	-0.1358	0.7092	-0.1655	-0.0240212	-0.2678	0.0925375	0.234802	-0.0199761	0.0479	-0.8499	0.0077	0.1023	-0.0279	0.0898	0.0588	0.0695	0.1974	0.0815
308669	15204	15204_308669	0.0068	-0.0564	-0.0689	-0.1217	0.0795	0.0521	0.0746	0.239913	0.1769	-0.128404	0.0276553	0.0355652	0.0214	-0.04	0.0216	0.0842	0.0845	-0.0509	0.0052	-0.0444	-0.0363	-0.068
501584	72345	72345_501584	0.0097	-0.0815	0.08135	0.20445	-0.0299	-0.0374	-0.1207	0.0825369	NA	0.0062375	-0.0874432	0.0276858	0.2069	0.2543	-0.2687	0.246	0.1716	0.0584	0.1856	0.1402	0.159	0.19465
498949	244650	244650_498949	-0.062	NA	-0.02855	-0.0379	-0.0368	0.1185	0.046	0.172228	NA	-0.143038	-0.152082	-0.15894	-0.0284	-0.0114	-0.1183	0.0161	0.1029	-0.0066	-0.0379	-0.0198	-0.0916	-0.1065
498529	72125	72125_498529	-0.0098	0.0408	-0.0292	-0.111	0.121375	-0.0138	0.0222	-0.178068	-0.03925	-0.0609125	-0.193278	-0.176352	0.1845	0.1799	NA	NA	NA	NA	NA	NA	NA	NA
308896	74996	74996_308896	0.0374	-0.0608	0.0304	-0.0479333	0.11822	0.0951	0.0829	0.00251376	0.0957667	-0.0197125	0.0369515	0.048772	-0.0407	-0.0248	0.0132	0.0927	0.0366	-0.0018	0.0736	-0.0574	0.0271	0.1048
296455	71861	71861_296455	NA	0.0263	0.0609	0.111	-0.0003	1.037	0.4678	-0.0860685	NA	-0.0516187	-0.0634841	-0.0266898	-0.1039	0.2724	-0.01375	0.0072	0.1038	0.0555	0.007	0.0932	-0.1199	0.0346
497811	22436	22436_497811	-0.0342	0.0086	-0.1197	-0.1606	0.264	-0.8239	0.1403	0.673172	-0.151233	-0.08865	0.0415932	-0.123818	0.0785	-0.5877	-0.04885	0.01655	0.0185	0.0507	0.0614	0.0616	-0.1172	-0.4865
25040	14607	14607_25040	NA	NA	-0.0162	-0.1386	NA	NA	NA	-0.00321022	NA	0.0395125	-0.0676898	0.154569	NA	NA	0.086	-0.0296	0.1086	0.0902	0.049	0.0316	-0.0253	-0.2814
497040	77613	77613_497040	0.0386	0.0295	-0.0146	0.0726	-0.0932	0.0247	0.0264	-0.387617	0.0995333	-0.0448375	0.0855466	0.0707398	0.2744	-0.0551	-0.0368	-0.0334	0.0834	0.2221	0.0843	0.0453	0.0131	0.0811
100361774	241308	241308_100361774	-0.0052	-0.0324667	0.0432	0.0305	0.051925	0.0147	0.03	0.180175	0.0402667	0.044925	0.111303	0.223648	-0.0138	-0.0689	NA	NA	NA	NA	NA	NA	NA	NA
360480	66626	66626_360480	0.0133	NA	-0.0483	-0.070825	0.1182	-0.0684	-0.0356	-0.0516828	NA	0.000384375	0.0258145	0.0382622	0.1987	0.1354	0.011	0.0322	-0.0036	0.0146	-0.0769	0.0134	-0.2151	0.2632
116458	230673	230673_116458	0.0187	-0.0587	0.0832	-0.0804	-0.0117	-0.0332	-0.0073	-0.182838	0.0882	-0.011525	0.0235398	0.0179318	0.0654	0.08	-0.0542	-0.2971	0.0283	0.0675	-0.032	0.1037	-0.0956	0.1023
305828	67296	67296_305828	-0.0346	1e-04	0.049875	0.01795	0.02445	-0.1468	0.0566	-0.213445	NA	-0.0499938	0.0192909	-0.00658523	-0.0143	-0.2225	-0.0002	-0.0015	0.0171	0.0602	0.2085	0.0412	-0.1837	-0.207
29244	14528	14528_29244	0.0689	-0.0001	-0.07675	0.05075	0.0711	0.1808	0.1188	0.234454	-0.0634167	-0.609812	-0.188859	-0.343299	0.9024	-0.1099	0.121	-0.0531	-0.0422	-0.0849	-0.0894	-0.1035	-0.0718	0.0757
305826	74480	74480_305826	0.0047	0.0292333	-0.0261	-0.141925	0.0706333	0.0061	-0.0209	NA	-0.138633	-0.0505094	-0.0540162	-0.105539	-0.2781	0.1085	-0.0265	-0.0335	-0.0004	-0.0198	-0.0137	-0.068	0.0499	-0.2679
308999	233902	233902_308999	-0.0355	0.0524	0.0318	-0.0228	-0.03345	-0.0109	0.0076	0.143104	0.0584333	0.1262	-0.0674455	0.0579534	0.5971	-0.1207	0.0039	-0.0369	0.0148	-0.2726	-0.2123	-0.1371	-0.3563	-0.3036
361327	71373	71373_361327	-0.2496	-0.0125	-0.0954	-0.0039	0.0625	0.4651	0.0654	0.211128	-0.0615	-0.647188	-0.522768	-0.675672	-0.1499	-0.5272	-0.06635	0.0093	-0.0338	-0.0483	0.0632	0.0414	-0.1166	-0.2579
299117	18080	18080_299117	0.0268	-0.0466333	-0.106667	-0.122433	-0.021125	0.1073	0.071	0.420168	0.1079	0.124842	-0.112614	-0.0627386	-0.0431	-0.0083	0.0212	-0.0354667	-0.0373333	-0.1158	0.0693	-0.0761	0.1538	0.2282
24518	16478	16478_24518	0.0296	0.2094	0.02925	-0.0246	-0.0806	-0.0711	-0.1322	0.281492	-0.0456667	-0.0134625	0.0992108	0.255689	0.8269	-0.0071	0.0561	-0.0042	-0.009	0.0411	-0.0665	0.0601	-0.0234	0.1579
306628	12827	12827_306628	-0.0858	-0.3587	0.0557	0.1312	-0.0378	-0.0198	0.0059	0.247684	0.0074	0.0877875	0.275	0.221443	0.0842	-0.0037	NA	NA	NA	NA	NA	NA	NA	NA
25326	16453	16453_25326	-0.0284	-0.0526	-0.0127	0.0247	-0.0192	-0.1168	0.0889	NA	NA	-0.0068375	0.0235875	0.183802	0.5922	0.2932	-0.0561	-0.0294	-0.1053	-0.0351	-0.0019	0.0165	-0.0623	-0.1117
362769	217830	217830_362769	0.0458	-0.022	0.031	0.1066	0.0021	-0.1079	0.0219	0.255667	NA	-0.0533875	-0.0548466	-0.0868432	-0.1253	-0.0021	0.0115	-0.1194	-0.0525	-0.0889	-0.1459	-0.0804	0.0188	-0.3906
310848	71519	71519_310848	0.1441	0.0726	-0.0742	0.0142	-0.0012	0.0343	-0.0366	-0.0631884	NA	-0.0532875	-0.11009	-0.0662614	-0.0391	0.0177	NA	NA	NA	NA	NA	NA	NA	NA
309758	67345	67345_309758	-0.0275	-0.0126	-0.07575	-0.28475	0.012125	-0.0116	-0.0455	0.376075	-0.0026	0.0510375	-0.0590369	-0.180695	-0.1296	0.0236	0.0226	0.0221	-0.0113	0.0439	0.0786	-0.0063	-0.0179	0.0505
309757	93759	93759_309757	-0.0626	-0.0629	-0.1674	-0.0733	0.1901	0.0354	0.0382	-0.055632	-0.0388667	-0.067625	-0.06755	-0.126072	-0.0698	-0.0514	0.02415	-0.00565	0.00065	-0.0229	0.1509	0.0169	-0.0979	0.4066
619393	30045	30045_619393	0.0567	-0.007	0.0882	0.0909	0.0855	0.1105	-0.0067	-0.212468	0.0618	-0.14475	0.112433	0.00227046	-0.0092	0.1201	0.0052	0.0188	0.0104	0.0686	0.0523	-0.0032	0.074	0.0358
500946	244698	244698_500946	NA	NA	0.1351	0.1162	0.0631	NA	NA	0.0985172	NA	-0.02385	-0.012067	-0.0997875	0.2555	NA	0.1605	-0.0446	0.0272	0.0016	0.0016	-0.0326	-0.0767	-0.0537
289085	66967	66967_289085	0.0037	0.0537	0.0211	-0.0434	-0.0518	-0.0706	0.0016	0.15335	NA	0.0786375	0.156267	0.0909614	-0.0306	-0.0149	-0.0867	-0.01525	-0.05955	0.0615	0.0397	0.0422	0.1302	-0.6171
363265	12828	12828_363265	-0.486	-0.0618	0.01845	-0.03525	-0.0205	0.6168	-0.0535	NA	NA	0.156025	0.116418	0.193032	-0.0009	-0.1061	NA	NA	NA	NA	NA	NA	NA	NA
292129	83561	83561_292129	0.1101	0.0125	-0.2645	-0.1773	0.00243333	-0.1794	0.4661	0.00558977	-0.0971	0.0582375	-0.0701727	0.00919432	-0.7195	-0.4167	0.0386	0.0141	-0.0724	-0.0145	-0.0424	-0.0298	-0.101	0.6541
25334	17341	17341_25334	NA	-0.012	-0.0338	-0.1039	-0.0571333	1.4043	0.8277	NA	NA	0.056025	0.0856597	-0.0184392	-0.0564	0.1528	0.117	-0.1351	0.0463	-0.0576	-0.1216	-0.2443	-0.2453	-0.5881
687827	14841	14841_687827	0.4478	-0.027	0.2524	0.148	-0.0629	0.088	0.5616	-0.158328	NA	0.007525	0.0923886	-0.0580807	-0.264	0.0689	NA	NA	NA	NA	NA	NA	NA	NA
291293	50755	50755_291293	0.0185	-0.0323333	0.0485	-0.002	-0.00446667	0.0951	0.0397	0.523023	0.0199778	0.042225	0.157543	0.231566	-0.0406	0.0206	-0.0344	0.011	0.0486	-0.0756	-0.0632	-0.0982	-0.0059	-0.0947
293198	257926	257926_293198	NA	NA	-0.0209	-0.2097	NA	0.7875	0.7511	0.156956	NA	-0.046025	-0.0677875	0.0196636	NA	NA	0.1311	-0.1365	0.0553	NA	NA	NA	NA	-1.5751
290626	76478	76478_290626	0.0764	-0.0093	0.0525	-0.0242	-0.0826	0.1076	-0.0721	-0.0606378	-0.0604	-0.0952625	0.0586227	0.0752636	0.5429	-0.022	-0.0066	0.0249	0.046	-0.06725	0.00305	0.018	0.1046	-0.3206
360600	70834	70834_360600	-0.0072	-0.10346	-0.0987	-0.1051	0.0220667	0.0159	-0.0166	-0.154531	0.0704	-0.009225	0.0826466	0.0104239	-0.1226	-0.1095	-0.00535	0.01275	-0.1	-0.066	0.0387	-0.0744	0.0418	0.0247
367166	15586	15586_367166	0.1494	-0.1298	-0.0825	0.081	-0.00285	0.0166	-0.1063	NA	0.0202333	-0.094425	-0.0496795	-0.0380432	-0.1061	-0.1507	-0.0863	-0.0328	0.0683	-0.0794	-0.074	-0.1705	0.2904	-0.5036
289251	258717	258717_289251	NA	0.0512	NA	NA	-0.0183	NA	NA	0.0797262	NA	NA	NA	NA	NA	NA	-0.1656	-0.0865	0.1938	0.1314	0.0295	0.057	0.2357	0.0211
404793	258271	258271_404793	NA	0.0338	NA	NA	-0.1019	NA	NA	-0.074216	NA	NA	NA	NA	NA	NA	0.0055	-0.0195	0.0397	0.0261	-0.0064	0.0073	-0.1464	-0.5078
289239	258759	258759_289239	NA	0.0192	NA	NA	0.0998	NA	NA	-0.0328492	NA	NA	NA	NA	NA	NA	NA	NA	NA	NA	NA	NA	NA	NA
406018	258830	258830_406018	NA	0.0548	NA	NA	-0.1329	NA	NA	-0.0391334	NA	NA	NA	NA	NA	NA	0.0659	0.1131	-0.0141	-0.0771	-0.1098	-0.0051	-0.0305	-0.3775
289240	258880	258880_289240	NA	0.0114	NA	NA	-0.0906	NA	NA	-0.0173108	NA	NA	NA	NA	NA	NA	-0.0287	-0.0944	0.0411	0.0231	0.156	-0.046	0.1624	0.0218
405352	258914	258914_405352	NA	0.0522	NA	NA	-0.2278	NA	NA	-0.0115428	NA	NA	NA	NA	NA	NA	-0.3429	0.16	0.031	-0.0041	-0.0777	0.0502	-0.2768	1.3242
364054	258758	258758_364054	NA	0.0349	NA	NA	-0.04595	NA	NA	NA	NA	NA	NA	NA	NA	NA	7e-04	0.0724	-0.1495	NA	NA	NA	NA	0.0637
287508	258705	258705_287508	NA	-0.0556	NA	NA	-0.004	NA	NA	5.50464e-05	NA	NA	NA	NA	NA	NA	0.0493	-0.0214	0.0168	0.0741	-0.035	-0.1065	-0.3021	-0.0605
365302	258196	258196_365302	NA	0.0234	NA	NA	-0.1509	NA	NA	NA	NA	NA	NA	NA	NA	NA	NA	-0.1444	0.2031	0.0159	-0.0406	-0.0227	-0.0276	0.0307
304991	258302	258302_304991	NA	-0.0419	NA	NA	0.0322	NA	NA	NA	NA	NA	NA	NA	NA	NA	-0.0153	0.1643	0.2201	-0.0141	-0.0137	0.3108	0.1175	-0.0449
502758	258293	258293_502758	NA	0.0826	NA	NA	-0.0551	NA	NA	-0.0141972	NA	NA	NA	NA	NA	NA	0.0711	-0.3826	-0.2018	0.0666	0.121	0.1226	0.0428	-0.1122
300813	93836	93836_300813	0.0089	0.0105667	-0.0462	-0.1037	-0.074825	-0.0391	-0.0072	-0.124613	-0.0498333	0.0462625	0.067608	0.183126	0.0192	0.0219	0.0291	0.0173	-0.1429	0.035	0.0499	0.0829	-0.0791	0.249
360638	11488	11488_360638	-0.0957	0.0408333	0.0276	-0.04845	0.0846	-0.2095	-0.0452	-0.364916	0.0423556	-0.0398875	-0.209957	-0.164528	0.4107	0.1369	-0.0937	-0.0033	0.085	-0.132	-0.1488	-0.054	0.0276	0.2018
679651	434008	434008_679651	0.0188	NA	0.0273	0.10215	0.1282	-0.1469	-0.0521	0.291258	NA	0.193319	0.0062233	0.168322	-0.0201	0.1649	4.99999999999997e-05	0.00195	-0.0841	-0.0649	-0.0869	-0.0492	0.3345	-0.13985
57025	11490	11490_57025	-0.0304	-0.0024	0.0494	0.073175	-0.0279	-0.0504	-0.0404	-0.201201	0.0173	0.0386469	0.00285881	0.00383835	0.1459	0.0913	0.0113	-0.00905	0.0521	0.0225	-0.1824	0.0367	-0.0536	-0.0493
295246	77772	77772_295246	0.065	NA	-0.1282	-0.2263	-0.0406	-0.4875	-0.0883	0.0792775	NA	0.0916	-0.174892	-0.037758	-0.0388	0.768	NA	NA	NA	NA	NA	NA	NA	NA
295247	329702	329702_295247	0.0973	NA	NA	NA	-0.0226	-0.0279	0.0568	NA	NA	NA	NA	NA	-0.1772	-0.1075	NA	NA	NA	NA	NA	NA	NA	NA
57033	11496	11496_57033	0.0134	0.0179333	-0.01485	-0.0865	-0.0242	0.0627	-0.0119	0.311922	-0.0269444	-0.0618563	0.0137017	0.0074392	-0.0882	0.005	NA	NA	NA	NA	NA	NA	NA	NA
301460	23792	23792_301460	-0.0101	0.0117	-0.001	-0.03155	0.1414	0.026	0.0106	0.468445	0.138922	0.0975	0.293685	0.301107	-0.005	0.1634	-0.0947	-0.0744	-0.0049	-0.1423	-0.0854	-0.06	0.2939	0.0619
360457	14205	14205_360457	0.0161	0.0322	0.223933	0.221767	0.1022	-0.4291	0.1581	-0.934518	0.2766	0.0666375	-0.106426	-0.17991	0.7497	-0.1751	-0.0355	-0.1427	-0.0214	-0.0395	-0.0333	0.0144	-0.2834	0.1192
685102	74561	74561_685102	NA	NA	0.2506	0.254	-0.0082	-0.2142	0.3285	0.326568	NA	-0.0131375	-0.0142943	0.0450648	NA	0.0457	-0.0107	-0.0082	0.0126	0.2876	0.1028	0.069	0.0121	0.0633
311425	110751	110751_311425	-0.3217	0.096	-0.156	-0.0989	0.161	0.4281	-0.6308	0.441827	NA	-0.0613375	0.181164	-0.0911239	NA	NA	0.01065	0.06175	0.05855	-0.0156	-0.0053	0.1425	-0.1186	-1.7551
79252	11504	11504_79252	-0.1065	-0.0292	0.2181	0.2731	-0.0312667	-0.1826	-0.0636	-0.385753	NA	-0.8212	-0.68691	-0.82441	0.2549	-0.1485	0.00880909	-0.133636	-0.0704909	5e-04	-0.0842	-0.0648	0.3477	0.6393
315263	223838	223838_315263	-0.0263	0.04545	0.0823	0.0774	0.14445	-0.355	-0.0648	-0.0038337	-0.0038	0.02525	-0.417769	-0.376497	0.1494	-0.0615	NA	NA	NA	NA	NA	NA	NA	NA
312566	101401	101401_312566	-0.103	NA	-0.02455	0.06425	0.04265	-0.3197	-0.0792	-2.7726	NA	-0.00090625	-0.0205494	-0.197962	-0.0321	0.3234	0.072	0.0978	-0.0078	0.4195	0.1269	0.2894	-0.0147	0.0351
102554393	279028	279028_102554393	0.286	0.0212	NA	NA	-0.021325	-0.6432	-0.1802	-0.00765508	0.0206333	NA	NA	NA	0.1929	NA	NA	NA	NA	NA	NA	NA	NA	NA
361412	208936	208936_361412	0.0726	-0.0848	0.1012	-0.00215	0.1105	0.4995	0.331	-0.705065	NA	0.240356	0.373762	0.48681	0.3088	-0.1868	0.05915	0.05945	0.0213	0.0037	-0.1167	0.0718	-0.2815	-2.154
310670	229595	229595_310670	0.1008	0.086	-0.0108	-0.0463	0.1173	0.2141	0.0363	-0.0303682	-0.3333	0.110488	0.127972	0.204363	0.187	-0.0302	-0.0778	-0.1852	-0.3495	0.0821	0.0688	0.0906	0.1669	-0.305
310672	71807	71807_310672	0.0385	NA	0.1246	0.1308	-0.1418	0.0926	0.0631	-0.0854194	NA	-0.134569	-0.0859864	-0.130679	0.0812	0.0434	-0.0295	0.0869	-0.0292	-0.1656	-0.0894	-0.015	-0.1978	-0.3397
25481	17385	17385_25481	0.0106	0.0361	0.0541	0.16	-0.0793	0.2824	-0.1507	-0.224252	0.075	-0.0274625	0.155252	-0.0594864	-1.9832	0.4713	0.1291	-0.1513	-0.3799	0.0614	-0.0559	0.0288	-0.0703	-0.0353
291848	17388	17388_291848	0.0272	-0.0179	0.07365	-0.0021	0.0211	0.1852	-0.1729	-0.0744137	-0.1263	-0.135387	-0.0670091	-0.125289	0.1876	0.0311	-0.0893	0.0427	0.147	-0.0496	-0.1902	-0.0558	-0.0634	-0.16785
294422	57319	57319_294422	-0.0448	-0.0802	0.1071	0.1284	0.0913	0.0016	-0.0421	0.0463345	-0.00646667	-0.0734125	-0.121547	-0.109872	-0.3984	-0.1242	0.0263	0.0299	-0.1017	0.0917	-0.0439	-0.0468	0.0218	0.255
290907	319583	319583_290907	0.1077	0.013	-0.1757	-0.1668	0.1167	0.008	0.1687	-0.287511	-0.100533	-0.00745	0.131403	-0.0633102	0.005	0.1254	5.00000000000001e-05	0.1226	0.05215	-0.2339	0.0312	-0.152	0.1556	0.0325
301253	210573	210573_301253	0.0335	0.01405	-0.0096	0.0332	-0.0838	0.1562	0.0729	NA	NA	0.173937	0.61168	0.377923	0.2687	-0.2305	0.0232	-0.2102	-0.2028	-0.0949	-0.1156	0.0883	-0.0666	0.2817
27064	107765	107765_27064	NA	-0.0419	-0.117	-0.15255	-0.0278	-0.414	0.7071	-0.00716396	NA	-0.0435562	-0.0545159	0.0872091	-0.3289	0.2687	0.1846	-0.0172	-0.0677	-0.047	-0.0883	-0.1233	-0.0642	-0.1062
246266	104816	104816_246266	-0.0277	-0.0346	0.0988	0.1859	0.089	-0.0907	0.2107	0.436839	-0.0335333	0.115975	0.457617	0.493928	-0.1821	0.3446	-0.0265	-0.0081	-0.1647	-0.037	0.0355	0.0012	-0.0312	0.9286
29185	12493	12493_29185	-0.3514	-0.0555	-0.1227	-0.0373	-0.1654	-0.1835	0.0883	0.371533	NA	0.101288	0.0435023	0.154016	-0.309	-0.057	-0.0225	-0.081	-0.0556	-0.0458	-0.0763	0.0106	-0.2092	0.5561
296201	107586	107586_296201	-0.2711	0.1171	-0.3823	-0.1533	0.0037	0.257	-0.1044	0.901759	-0.0595444	0.0684	-0.113402	0.0684705	-0.4127	-1.4373	0.1521	-0.1775	0.023	0.0473	-0.0112	-0.0152	0.1178	-1.616
365226	381867	381867_365226	NA	NA	NA	NA	NA	NA	NA	-0.022677	NA	NA	NA	NA	NA	NA	0.0353	0.0411	-0.1907	0.0546	-0.0648	-0.0224	-0.0692	0.3729
288626	23948	23948_288626	0.0018	0.317	0.0731	0.082	0.0251	-0.1978	-0.0314	0.239437	-0.223867	-0.195125	-0.223405	-0.384559	0.4136	0.0064	-0.0418	-0.0174	-0.0016	-0.0614	-0.17	-0.0191	0.0592	0.2605
308986	68742	68742_308986	0.0022	NA	-0.0047	0.194	0.002	-0.2753	-0.1607	0.0576603	NA	-0.0094625	0.0745023	0.116049	NA	NA	NA	NA	NA	NA	NA	NA	NA	NA
291540	225659	225659_291540	0.0176	NA	-0.1043	-0.02195	0.0366	-0.1858	-0.0288	-0.0916846	NA	-0.00386875	-0.0694142	-0.0304534	-0.0438	0.0762	-0.0274	-0.0267	-0.0145	-0.0477	0.0643	-0.0197	-0.1532	-0.25205
25433	15200	15200_25433	-0.0262	0.0543	-0.06865	-0.13025	-0.1673	-0.128	-0.0372	-0.894949	0.0597	-0.124931	-0.045233	0.0242222	-0.5099	0.2192	-0.03	0.0212	-0.0581	-0.0494	0.0528	0.0219	-0.3908	0.1718
24406	110637	110637_24406	0.0011	0.0684	0.2491	0.2543	0.0351	-0.3696	-0.0644	-1.19273	-0.1516	0.0252	0.698826	0.749411	0.0907	0.3309	-0.0323	0.0511	0.0985	-0.0453	-0.0488	-0.0186	0.0969	0.0098
24407	14809	14809_24407	0.0294	-0.2499	0.0231	-0.0602	-0.14015	-0.0046	0.0292	0.0555716	0.0784333	0.145012	-0.0412443	0.0681659	0.3134	0.0623	-0.044	-0.0379	-0.0002	-0.021	-0.0535	0.0699	-0.0561	0.1889
25101	110834	110834_25101	0.4893	0.0048	-0.14985	0.2146	-0.02445	0.6004	0.3071	NA	NA	-0.027425	0.0906153	0.0364205	-0.0979	0.4878	0.0445	-0.0595	0.0721	-0.0915	-0.0114	-0.0805	-0.0067	-1.1805
25314	13730	13730_25314	0.2226	-0.2076	0.065	0.0479	0.117	-0.2019	0.0556	-0.0173352	0.154267	0.171825	0.305195	0.148155	-0.1328	-0.1588	0.05997	-0.11789	-0.02749	-0.0574	-0.2495	-0.193	0.1393	-0.0701
306222	66373	66373_306222	-0.0112	0.028	-0.0358	-0.043	-0.0164	-0.3698	-0.2045	-0.16383	0.1551	-0.0259125	0.0583386	-0.0589432	-0.1403	0.0762	NA	NA	NA	0.0524	0.102	0.0844	-0.09825	0.1213
24411	14813	14813_24411	7e-04	-0.0436	-0.0573	-0.0739	0.1162	0.0537	-0.0955	NA	-0.0141333	-0.0141125	0.282415	0.295362	0.1134	-0.1343	0.0438	-0.0582	-0.0611	0.0369	-0.0655	0.0182	-0.0063	-0.0866
303670	320534	320534_303670	-0.0261	NA	0.1103	0.0987	NA	-0.1508	-0.1168	-0.0133136	NA	0.062075	0.0988398	0.0475614	0.3115	0.1852	0.0453	0.1574	0.0444	0.0963	0.0401	0.046	0.0438	-0.109
114210	263876	263876_114210	0.0147	-0.04375	-0.01645	-0.0335	-0.1382	-0.0078	0.0063	-0.225633	0.0548333	-0.0988	-0.160793	-0.166613	0.1366	0.0923	-0.0313	0.0266	0.1075	-0.0173	-0.1335	0.0068	-0.3767	-0.0135
290308	239133	239133_290308	0.1068	-0.0005	-0.0811	0.0258	-0.0042	-0.0878	-0.1568	0.366758	0.0441667	-0.001775	-0.338226	-0.714816	-0.1707	0.0581	0.0529	-0.0616	0.0794	0.1844	0.0558	0.1108	0.181	-0.166
680130	110595	110595_680130	0.0797	-0.0869	0.0523333	0.100733	0.0367	-0.0083	0.009	-0.916304	-0.0558	-0.138942	0.095783	-0.0242761	-0.4092	0.0714	0.0078	-0.0654	0.0412	-0.0235	-0.0482	0.0439	-0.0796	-0.484
58853	18124	18124_58853	-0.0406	-0.0564	-0.100333	-0.1282	0.0697	0.0845	0.073	-0.291361	0.0794	-0.0255333	-0.0202951	0.157632	0.1524	0.333	0.0418	-0.064	-0.0294	-0.0426	0.1141	0.0284	0.1188	0.2927
500892	110115	110115_500892	NA	0.0384	0.0306	-0.107	-0.0924	NA	NA	-0.00603697	NA	-0.0079	-0.0765886	0.0375239	NA	NA	NA	NA	NA	-0.1611	-0.1696	-0.1841	-0.1191	NA
315179	77627	77627_315179	0.0311	0.0465667	0.0643	-0.0606	0.0397333	-0.0739	-0.0235	1.14792	-0.0854667	0.293413	0.201001	0.0623352	-0.0264	-0.3916	NA	NA	NA	NA	NA	NA	NA	NA
89821	22063	22063_89821	-0.033	-0.15985	0.1051	-0.0236	0.03035	-0.0079	0.0195	0.107768	0.0653833	0.0308375	-0.142586	-0.0961449	-0.1072	-0.0108	0.00426667	0.0295333	-0.000766667	-0.0027	0.0025	0.045	0.0856	0.23835
100359836	243911	243911_100359836	-0.0536	0.0727	NA	NA	0.058	-0.3011	0.1559	NA	-0.0803333	NA	NA	NA	0.1516	0.2664	0.053	-0.02635	-0.0107	0.0511	-0.0835	0.0076	0.0109	NA
60347	208518	208518_60347	-0.069	0.0098	0.0422	0.0136	0.0538	-0.0648	0.0452	0.0307769	0.160933	0.0285	-0.0294136	-0.0397864	-0.0218	0.0676	0.0347	0.0563	-0.0195	-0.0393	0.0653	-0.0855	-0.1032	-0.0776
362628	242700	242700_362628	-0.0587	0.0151333	-0.1271	-0.1175	-0.0298333	0.1035	-0.4384	-0.271844	-0.0725	-0.0415375	0.175832	0.0558182	0.6859	0.7543	-0.0018	0.1636	0.0978	0.0188	0.012	0.0545	0.0968	0.7232
117539	16154	16154_117539	-0.2735	-0.1094	-0.09765	-0.10605	-0.1351	-0.0458	0.0286	0.260262	0.00933333	-0.0198438	0.0359483	0.0838869	0.0955	0.0701	0.0036	-0.0297	0.1613	-0.12	-0.0911	-0.0067	-0.1989	-0.0173
116465	15979	15979_116465	0.0533	-0.0078	0.0248	0.0207	0.0062	-0.1504	-0.0523	0.0253599	0.0016	0.113388	0.151969	0.218133	-0.0574	-0.0456	-0.0248	0.0541	-0.0173	-0.0882	0.0173	0.0641	-0.0719	0.225
364835	67158	67158_364835	0.0396	NA	0.0886	0.1509	0.01835	-0.1268	-0.1476	-0.297184	NA	-0.145613	-0.186997	-0.142248	-0.2435	0.1123	0.00625	0.01665	-0.02165	-0.13	-0.2126	-0.1101	-0.0681	0.2572
303604	26406	26406_303604	-0.0673	-0.1609	-0.067	-0.0543333	0.0801	0.0396	0.1064	0.170088	0.121933	-0.06605	-0.109786	-0.072447	0.212	-0.0589	-0.0196	-0.0976	-0.0554	-0.0601	0.0474	0.0361	-0.2711	0.083
65054	64008	64008_65054	0.2288	-0.0936	-0.1146	-0.13375	0.0118	0.1656	-0.1428	-0.00118515	-0.120767	-0.0795813	0.135299	-0.03255	-0.1064	-0.051	0.0249	-0.0614	-0.1271	0.0542	-0.0064	-0.0631	-0.1704	-0.3874
25123	21345	21345_25123	-0.1799	0.0779	0.2011	0.08	0.0837	0.2645	-0.0728	NA	NA	-0.0981375	0.776953	0.168157	-0.1617	-0.6491	-0.07405	0.09945	0.06055	-0.1954	-0.2484	-0.3397	0.1766	-0.261
498281	71740	71740_498281	-0.0245	NA	0.0685	0.18	5e-04	-0.1227	0.0426	NA	NA	-0.0026625	0.130502	0.320167	0.2702	0.2861	0.01	-0.0809	0.1409	0.046	0.0586	-0.0481	0.0315	0.0037
63835	12477	12477_63835	NA	0.022	0.0978	-0.0015	-0.1274	0.2178	0.0557	-0.203467	NA	0.0112625	-0.000635227	0.07705	0.0219	0.0966	0.0089	-0.0342	0.2046	0.0717	-0.0792	-0.112	0.1011	-0.16975
314961	13196	13196_314961	-0.0661	0.03115	-0.179333	-0.0816667	-0.04005	0.1311	0.008	0.80583	0.125333	0.143758	0.13796	0.0809045	0.0768	-0.1755	-0.0073	-0.0395	-0.098	-0.0901	0.0019	-0.069	0.0988	-0.1944
680697	329693	329693_680697	NA	NA	NA	NA	0.1236	NA	NA	0.356857	NA	NA	NA	NA	NA	NA	NA	NA	NA	NA	NA	NA	NA	NA
310694	80891	80891_310694	-0.1805	-0.0135	-0.0052	0.0841	0.0143333	0.1053	0.1253	-0.0567791	-0.2755	-0.044075	0.039267	0.00716023	-0.6863	0.6394	-0.0351	0.1036	-0.0653	0.0821	0.0529	-0.0209	-0.148	0.859
314906	16572	16572_314906	NA	-0.0751	-0.03845	-0.166	-0.052	NA	NA	0.062612	0.0231222	0.273131	0.0688852	-0.109693	0.039	-0.5361	-0.0621	-0.0665	-0.0456	-0.1837	-0.0522	-0.0828	-0.0336	-0.3427
363239	77300	77300_363239	-0.0189	NA	-0.0885	-0.0448	-0.073	0.0213	-0.0727	0.267737	NA	0.150706	0.323914	0.317814	-0.1181	-0.015	0.02115	0.02215	-0.04575	0.1178	1e-04	-0.0277	0.1965	0.2629
679957	110168	110168_679957	NA	0.0434	0.0554	-0.0654	0.0239	-1.6366	-1.025	NA	NA	-0.011875	0.0436261	-0.0959261	NA	0.2666	0.0551	0.184	0.0076	0.0098	0.0021	-0.1432	-0.0355	-0.2399
292577	243874	243874_292577	NA	-0.0519	-0.0006	-0.0796	-0.1416	NA	NA	0.0628589	NA	-0.011675	0.040058	0.00515795	NA	NA	NA	0.1362	0.0922	-0.14215	-0.01365	0.0405	-0.029	-0.1481
313421	110382	110382_313421	NA	-0.0218	-0.1001	-0.0208	-0.0169	-0.0998	-0.3811	0.0258108	-0.0170667	0.014025	-0.168635	0.0641898	NA	0.1531	0.0324	0.0382	0.0705	-0.0172	-0.0593	-0.1091	-0.1518	-0.6012
290501	70551	70551_290501	-0.0686	-0.15295	0.001	-0.0518	0.02526	-0.0449	-0.1503	NA	0.0721	-0.540019	-0.371195	-0.830855	-0.1736	0.1242	0.0679	-0.0567	-0.0588	0.0528	-0.0701	0.0127	-0.0246	0.0992
304859	13211	13211_304859	0.0384	-0.0545333	0.0854	0.02725	-0.00603333	0.0449	0.0971	-0.158799	-0.181967	-0.0172125	-0.0629943	-0.104508	0.0557	-0.0542	0.0609	-0.0278	-0.0133	0.0685	0.0411	0.0084	-0.0145	0.2505
301446	241066	241066_301446	-0.0019	0.1027	-0.1353	-0.03625	0.0651	-0.0166	0.024	-0.374459	NA	0.04325	0.0524597	-0.0319619	-0.0309	0.1482	-0.0009	0.0166	-0.0763	0.0754	0.182	0.056	0.1319	0.0527
312974	320790	320790_312974	0.0179	NA	0.0216	0.0117	0.0978	0.0806	0.0455	-0.571791	NA	-0.27985	-0.862803	-0.666268	0.1763	0.0264	-0.0289	0.02485	0.02855	-0.0429	-0.0799	-0.0378	0.0124	-0.1676
304893	226525	226525_304893	-0.0713	NA	-0.00885	0.02935	0.044875	-0.3447	-0.0478	0.336565	NA	-0.0119375	-0.159714	-0.176554	-0.0416	0.2069	-0.0328	-0.01	-0.0321	0.1088	0.0675	0.1764	0.0588	0.2277
362481	252838	252838_362481	-0.1783	NA	-0.112467	-0.0588333	0.2356	0.0728	-0.4409	1.65421	NA	0.186304	-0.0343754	0.154487	0.3211	-0.6259	0.1009	-0.0435	-0.0309	-0.1231	-0.2393	-0.2231	-0.0602	-1.27765
361041	268747	268747_361041	-0.0517	-0.1985	-0.0696	-0.2155	-0.1668	0.1193	0.0271	-0.259075	0.0388667	0.0678375	0.0402557	-0.0193943	0.4146	-0.2077	-0.0456	-0.0125	0.0545	0.0234	-0.1045	0.0857	-0.1648	-0.1251
291356	208618	208618_291356	-0.0874	NA	-0.18035	-0.0721	0.0876	0.0984	-0.0372	0.749095	NA	0.201031	0.0784563	0.105442	0.2038	-0.1714	NA	NA	NA	NA	NA	NA	NA	NA
303901	20357	20357_303901	-0.1098	-0.0059	0.06105	-0.0279	-0.1126	0.5648	0.1857	0.478014	0.064	-0.294556	-0.823629	-0.72688	0.121	-0.0209	NA	NA	NA	NA	NA	NA	NA	NA
316356	211798	211798_316356	0.0027	0.0523	0.1857	0.1521	0.202	-0.0986	0.0256	NA	-0.101133	-0.019125	0.0711943	-0.0707807	-0.0005	0.1364	0.0206	0.0074	-0.0063	0.0467	-0.0129	0.0329	-0.074	-0.0959
360873	59290	59290_360873	NA	0.0446	-0.1288	-0.07425	-0.1249	NA	NA	0.357962	NA	-0.0231	-0.0792767	-0.0150159	NA	NA	-0.2256	0.0831	-0.0204	0.1209	0.0336	0.0518	0.2258	0.1541
29241	11514	11514_29241	-0.1237	-0.0051	-0.2945	-0.2196	-0.203	0.4034	-0.0463	0.393353	-0.141467	-0.227975	-0.346861	-0.588878	-0.0616	0.0072	0.0391	-0.0763	-0.1384	0.1038	-0.1712	0.0756	0.1286	-0.9918
289734	29856	29856_289734	0.0972	-0.0625667	0.0633	-0.1593	-0.0534333	-0.0025	-0.2043	-0.0886401	0.0032	-0.0101875	0.145127	0.0450295	0.1483	-0.1557	-0.04155	-0.0293	0.0149	0.0427	0.1139	0.0729	-0.0133	-0.0013
306073	432879	432879_306073	-0.0524	0.0602	0.0619	0.0174	-0.0528	0.0168	0.116	-0.450057	0.179567	-0.141462	0.0455659	0.172962	NA	NA	0.00935	0.07905	0.1625	-0.072	-0.0324	-0.0262	-0.0694	-0.8915
25613	19283	19283_25613	0.041	NA	-0.0457	-0.0365	0.16745	-0.0451	-0.0548	-0.146496	NA	0.102321	0.107192	0.10095	-0.2829	-0.081	0.01975	-0.1172	-0.01995	0.1039	0.0702	0.0446	0.1269	0.1151
365834	229488	229488_365834	-0.2271	-0.0303	0.0925	0.1481	-0.0817	-0.3033	-0.0107	-0.675187	NA	-0.835125	-1.42351	-1.85027	1.0524	-0.226	0.0051	-0.026	-0.12735	0.0919	-0.2077	-0.0635	-0.0766	-0.4686
311129	99031	99031_311129	0.036	0.0809	-0.102633	-0.201133	0.00135	0.0161	0.0031	-0.311317	0.1283	0.0551042	0.0253375	0.0616117	-0.0934	-0.0512	-0.0274	-0.0137	0.0017	-0.032	-0.03	0.0068	0.0064	-0.3141
498559	66200	66200_498559	0.0085	-0.0655	0.0774	0.1256	-0.0821	0.0649	0.095	NA	-0.183167	-0.0466375	0.0953898	0.0299216	-0.1953	0.0729	0.08325	-0.0122	0.01165	0.1026	-0.1052	-0.1123	0.2675	0.0723
56826	216991	216991_56826	-0.087	0.0162	-0.1973	-0.3283	-0.154	-0.3117	-0.077	0.176066	0.0182	0.0889375	0.0393636	-0.0550443	0.1992	-0.1334	8e-04	0.054	0.0792	-0.0908	-0.1004	-0.0674	0.0366	NA
501145	212712	212712_501145	-0.0537	-0.0296	-0.21885	-0.1354	0.01625	0.3452	-0.0067	2.30802	NA	0.323881	0.0379977	0.0806705	0.0195	-0.8738	0.1169	-0.0388	-0.3065	-0.0793	-0.0059	-0.0625	0.4219	-0.6123
303812	328643	328643_303812	-0.1944	0.145533	-0.0475	-0.0817	0.02842	0.0182	-0.1716	0.864679	0.0201667	0.0500125	-0.135986	-0.0942943	0.3947	-0.0494	-0.03425	0.05825	-0.0021	-0.10035	-0.1517	-0.0036	-0.37935	0.3413
27150	16512	16512_27150	-0.0427	0.1881	-0.0796	-0.10455	-0.0408	0.1319	0.1291	1.10901	0.101367	0.0490812	0.184469	0.200255	0.4399	-0.2819	-0.02365	0.0314	-0.0224	2e-04	-0.1735	-0.0813	-0.3273	-0.05775
84022	208188	208188_84022	-0.0326	-0.0186667	-0.057	0.0906	-0.0108667	0.2753	0.3415	0.0365061	0.0287333	0.053675	0.0320875	-0.0107398	0.3197	0.6744	-0.0637	0.0493	0.0141	0.0463	-0.0364	2e-04	-0.2069	0.1307
295326	242125	242125_295326	NA	0.0165	0.2016	-0.0372	0.0124	-0.8876	-1.1013	-0.00250533	NA	0.03685	0.12694	-0.0131852	NA	NA	0.0781	-0.0164	0.0512	0.0977	-0.0035	0.0884	0.0467	0.0231
295325	78908	78908_295325	-0.0728	-0.0401	-0.0434	-0.0876	0.0168	0.1937	0.177	-0.0990475	-0.0372	-0.175181	-0.272529	-0.0832051	0.3529	0.0516	0.0562	0.015	0.015	0.1087	-0.0551	0.1004	-0.1815	-0.8701
302915	54128	54128_302915	0.0167	-0.04074	0.2678	0.0284	-0.00333333	-0.0098	-0.0248	NA	0.0177667	-0.02735	0.0371	0.133416	-0.0526	0.0294	-0.0877	0.0384	0.0667	0.0444	-0.1304	-0.1475	-0.1095	0.1374
313536	53418	53418_313536	-0.0244	0.1589	-0.0196	0.075	0.0679	-0.0425	-0.0034	NA	NA	0.104956	0.25402	0.467764	0.0453	-0.0533	-0.0689	0.0765	0.0519	0.0019	-0.135	-0.0705	-0.0706	-0.0114
682033	19054	19054_682033	-0.0949	NA	0.0573	-0.0215	0.0537333	-0.0542	-0.1163	0.090085	NA	-0.0369125	-0.093633	0.0409852	0.5376	0.2237	0.0123	-0.054	-0.0163	NA	NA	NA	NA	0.156
304695	227449	227449_304695	-0.0151	NA	-0.1057	-0.1728	-0.0385	-0.0924	0.0021	-0.08303	NA	0.117675	-0.0759716	-0.0177773	-0.0136	-0.0486	0.00198	0.00202	0.05842	0.0121	-0.0272	0.1088	0.0303	-0.4126
116723	18718	18718_116723	0.0388	-0.0889	0.0129333	-0.214133	0.1121	-0.0473	-0.0355	0.166049	-0.1648	-0.0024375	-0.189925	-0.119371	0.1209	-0.0829	-0.0097	0.0324	0.0049	-0.0111	-0.0437	-0.0905	0.4071	0.1306
361927	14359	14359_361927	0.0323	0.0996	0.0168	-0.0054	-0.14175	0.0252	0.0539	-0.304201	NA	-0.0279	0.028825	0.0626602	-0.1706	-0.0892	-0.0152	0.0205	-0.01325	-0.0003	0.074	-0.0997	0.1998	0.1175
310178	17909	17909_310178	0.0814	-0.0653333	-0.00095	0.0176	-0.0424333	0.114	0.0223	NA	0.0895333	0.039875	0.158482	0.185568	0.0907	-0.1048	-0.0497	-0.0206	-0.0113	-0.1078	-0.0354	-0.1029	0.0032	-0.3904
301455	72823	72823_301455	0.1076	-0.0291	0.0307	0.137167	0.077825	0.0723	0.2121	NA	NA	-0.0237583	-0.113715	-0.1148	-0.1135	0.1947	-0.0035	-0.1191	0.0703	-0.0779	-0.0902	-0.0649	8e-04	-0.7147
25429	13123	13123_25429	0.0574	0.1139	0.0855	0.1946	0.0172	0.1253	0.237	-1.5604	0.0852333	-0.209838	-0.0420852	0.132686	-0.2685	0.0994	0.0082	0.0157	-0.0699	0.1255	-0.0127	0.0669	0.0173	0.2937
171529	73804	73804_171529	0.5665	-0.1466	-0.0203	0.038225	0.0681	-0.5631	0.076	0.0630696	NA	0.0203688	-0.0662563	0.0591222	NA	-0.5667	0.0244	-0.0625	0.148	0.0053	0.0375	-0.0091	0.0645	0.216
314997	631797	631797_314997	NA	NA	-0.2064	-0.0602	-0.09105	0.4447	0.0669	-0.0577295	NA	-0.044025	-0.00487727	0.0653466	NA	-0.5495	NA	NA	NA	NA	NA	NA	NA	NA
690625	18256	18256_690625	NA	0.0333	-0.007	0.0679	0.0934	NA	NA	-0.15541	-0.0696333	0.0343125	0.0293818	0.0742432	-0.2233	0.2304	0.1188	0.0848	-0.0648	-0.072	0.0324	0.07	-0.1554	-0.209
29682	110862	110862_29682	0.0246	-0.0317	-0.0573	-0.1256	0.1516	0.1311	0.0701	0.031755	-0.0619667	-0.226706	-0.155231	-0.252218	0.071	0.2289	-0.09235	0.04635	-0.09615	-0.0102	-0.0171	0.0335	0.0154	0.67595
690512	67534	67534_690512	-0.0255	-0.0417	-0.0631333	-0.0585333	0.05975	0.1799	0.1445	0.257462	NA	-0.0243583	-0.0119955	-0.0198614	0.1289	-0.0645	NA	NA	NA	NA	NA	NA	NA	NA
295635	76117	76117_295635	-0.1323	0.10615	0.22745	0.2356	-0.08865	-0.1966	0.0483	0.141849	0.0342	-0.375088	-0.34224	-0.766972	-0.1417	0.0935	0.0568	0.0192	0.0067	-0.0443	-0.0026	-0.1323	0.1771	0.5296
361076	380921	380921_361076	-0.0228	-0.1526	0.0557	0.0324333	-0.0116	0.03	0.0623	-0.323848	-0.0417	-0.321	-0.384455	-0.230319	0.0725	0.1183	NA	NA	NA	NA	NA	NA	NA	NA
291713	19762	19762_291713	0.0151	0.0338	-0.0121	-0.0593	-0.037	0.0104	-0.165	-0.15517	-0.0234333	-0.213494	-0.241999	-0.429759	0.046	-0.0986	0.0088	-0.0019	0.01265	0.0619	0.0914	-0.0123	-0.0802	-0.2156
499652	19769	19769_499652	0.0884	0.1351	-0.01635	-0.00275	-0.0425	-0.0429	-0.0238	NA	-0.188333	-0.0210938	0.103235	0.110471	-0.071	0.0189	NA	NA	NA	NA	NA	NA	NA	NA
363118	74080	74080_363118	0.2444	0.0543	-0.0051	-0.1399	-0.0761	0.0767	0.2774	0.212619	NA	-0.224062	-0.00146818	-0.130026	-0.4644	0.0786	0.0298	0.0026	-0.0523	-0.0592	-0.0368	-0.0833	-0.055	-0.1817
100362331	407790	407790_100362331	-0.077	NA	0.2287	0.015	NA	-0.2922	-0.1588	NA	NA	-0.05985	0.113363	0.0303648	0.2633	-0.2968	-0.0474	0.01635	-0.0159	0.0021	-0.0801	0.0054	-0.1855	NA
300015	223626	223626_300015	0.012	0.0422	0.0436	0.0759	-0.0078	-0.0557	-0.06	0.285838	0.265889	0.002375	-0.142982	0.0238648	0.4885	0.2024	-0.1532	0.0579	0.0842	0.0058	-0.2365	-0.1453	-0.1877	-0.0092
497994	268481	268481_497994	-0.015	-0.1043	-0.0268	0.0498	0.2781	-0.0793	-0.0788	-0.0643113	-0.048	0.133231	-0.14607	-0.0191386	-0.2206	0.1142	NA	NA	NA	NA	NA	NA	NA	NA
365924	99887	99887_365924	0.0034	-0.0266	-0.07785	0.07175	0.0971	0.0262	-0.2036	0.00730508	0.0700333	0.0296719	-0.0601409	-0.0413293	-0.1083	0.0696	-0.0926	-0.2142	-0.0419	-0.0596	-0.0894	-0.0796	0.1415	0.058
310519	386750	386750_310519	-0.0688	0.1064	0.0075	0.0506	0.0572	-0.0629	0.0619	-0.572208	0.121733	-0.059125	-0.158469	-0.0116159	0.0087	0.2391	0.0455	-0.0527	-0.0703	0.1172	0.0013	0.0732	0.0416	0.1858
170796	170483	170483_170796	0.4889	-0.0771	-0.0941	0.1717	-0.0116	-0.2438	-0.4009	0.0968232	NA	0.060075	0.043025	0.125082	0.336	-0.0513	0.1178	0.0509	0.1034	0.2569	0.1209	0.1585	0.0305	-0.0102
497761	12481	12481_497761	-0.6914	0.0428	0.1919	0.4033	-0.0206	0.7251	0.0021	0.0339592	NA	-0.173125	0.00643409	0.065917	NA	NA	NA	0.0073	0.2987	-0.0644	-0.0622	-0.1009	-0.0656	0.129
29469	16803	16803_29469	0.0409	-0.3522	0.18255	0.1242	0.0056	-0.1956	-0.0751	-0.587172	-0.633567	-0.0329812	-0.14559	-0.280009	NA	NA	0.2191	0.0441	-0.0494	-0.0506	-0.0055	0.076	0.0702	0.1466
296321	329547	329547_296321	NA	0.0488	NA	NA	-0.0254	NA	NA	0.00275581	NA	NA	NA	NA	NA	NA	0.0308	0.1001	0.0531	0.164	0.1072	0.1544	0.1804	-0.9809
362838	68114	68114_362838	0.0037	0.0405	-0.0195	0.1426	-0.012	-0.1214	-0.1291	-0.0941509	0.00763333	0.013425	0.149447	0.00466932	0.1436	-0.025	-0.0141	0.0149	0.066	0.0163	-0.0399	0.0139	-0.0229	-0.4671
501630	245631	245631_501630	0.1536	0.002	0.0376	0.1233	-0.1682	-0.1063	0.0065	-0.66234	NA	-0.25555	-0.0976773	-0.382101	-0.0038	0.4455	0.0819	-0.0249	0.0342	-0.1894	-0.0518	-0.1119	0.093	-0.24435
310258	241915	241915_310258	0.0312	-0.003	0.0816	-0.0193	-0.0458	0.0114	-0.0055	-0.0057815	NA	-0.013575	-0.0877386	-0.0301125	0.0746	-0.0209	-0.0258	0.1587	-0.0126	-0.0942	0.0303	-0.0217	-0.1189	0.5035
24620	19695	19695_24620	NA	-0.0402	0.2481	-0.0221	-0.0138	NA	NA	NA	NA	-0.0037875	0.0267682	-0.0837023	NA	NA	0.0531	-0.1304	-0.276	0.0673	0.1265	0.0996	0.0748	1.344
24714	19692	19692_24714	NA	0.0641	0.0573	0.0032	-0.1111	NA	NA	0.0803727	NA	-0.148487	-0.02295	-0.0642284	NA	NA	NA	-0.1099	0.2024	0.0454	0.0267	-0.1417	-0.0159	0.1363
361238	66895	66895_361238	-0.0793	-0.0795	0.0441	0.0235	-0.141	-0.3387	0.0376	-0.0107821	-0.00856667	-0.3103	-1.02618	-1.00578	0.4276	0.3252	7e-04	0.0876	0.0799	-0.1012	0.0682	-0.0614	-0.2774	0.3566
316455	241075	241075_316455	-0.003	-0.085	-0.007	-0.05185	0.0174	0.0364	0.0425	0.0713758	NA	-0.0462438	-0.0315511	0.0377	0.2602	-0.0384	NA	NA	NA	NA	NA	NA	NA	NA
295322	242122	242122_295322	NA	0.0835	0.1901	0.0908	0.0847	NA	NA	NA	NA	-0.0950625	-0.0582182	0.045442	NA	NA	0.1469	-0.0247	0.265	0.0808	0.0599	0.1523	0.0671	-0.3267
295323	229644	229644_295323	0.0097	0.0100333	-0.0049	0.0634	-0.0553333	-0.0313	0.0574	0.0230159	0.127717	-0.0057	0.236577	0.196918	0.1244	-0.1994	0.0082	0.0132	-0.0292	0.0403	0.0813	0.1304	-0.0571	-0.3147
295319	17156	17156_295319	0.0136	-0.0035	0.0291	-0.0336333	0.00525	0.0231	0.0224	0.374955	-0.0066	0.114525	0.300251	0.278992	-0.0975	0.0203	-0.015	-0.0501	-0.1058	0.0058	0.224	0.0733	0.0335	-0.3821
100196907	56374	56374_100196907	-0.0103	-0.2404	NA	NA	-0.0062	0.0557	-0.0241	-0.0490644	0.0311667	NA	NA	NA	-0.1965	-0.0844	0.033	4e-04	0.0395	-0.0228	0.0631	-0.0126	-0.077	0.2495
315903	67958	67958_315903	-0.0037	-0.1465	0.0073	0.0126	0.0816	0.0358	0.0437	NA	0.0777	-0.00827813	-0.0922744	-0.112186	-0.1197	-0.093	NA	NA	NA	NA	NA	NA	NA	NA
290381	219189	219189_290381	-0.0011	NA	0.00385	-0.0154	0.048175	0.0841	0.0864	-0.148807	NA	-0.0737813	-0.015504	-0.0242364	-0.1824	0.0605	NA	NA	NA	NA	NA	NA	NA	NA
313236	74735	74735_313236	-0.1485	-0.0208	-0.2802	-0.0986	-0.1	0.2519	0.3382	0.0377851	NA	-0.0724625	-0.0175091	0.07765	0.0477	0.015	0.0624	-0.1029	-0.0876	0.009	0.0588	0.1547	0.1858	0.6314
252857	56508	56508_252857	-0.0168	-0.1777	-0.02485	-0.089875	-0.00745	-0.2126	-0.1521	0.323991	-0.0230667	0.327525	0.149391	0.278587	-0.1313	-0.2115	3e-04	0.0195	0.003	0.0244	0.1464	-0.0037	0.1839	0.0429
367733	19893	19893_367733	0.0566	-0.0356	-0.2032	-0.0554	-0.047725	-0.06	0.1012	0.0449317	0.126167	0.262375	0.0394886	0.00131023	-0.1983	0.122	-0.06656	-0.00308	-0.05704	-0.02875	-0.079	-0.1332	0.0934	0.4159
302538	236643	236643_302538	0.0534	-0.0213	NA	NA	-0.1007	-0.1958	0.1214	-0.109628	NA	NA	NA	NA	0.0078	0.1982	-0.1254	0.0607	0.0519	0.1398	0.2303	0.0381	-0.1487	0.074
362876	327814	327814_362876	-0.0291	0.0054	-0.0817	-0.0593	-0.0259	-0.039	0.1268	-0.643954	NA	-0.051625	-0.265402	-0.281551	0.0079	-0.018	-0.0314	0.0672	0.0627	0.0479	0.0599	0.0402	-0.1373	0.389
304919	226539	226539_304919	-0.0191	0.093	-0.0386	0.0684	0.03795	0.0079	0.085	0.242968	-0.0601	-0.080875	0.0821602	-0.0226648	0.0437	0.0078	0.0113	-0.0417	-0.0314	-0.0522	-0.137	-0.1209	-0.0648	-0.2042
685055	245000	245000_685055	-0.049	NA	0.04605	0.0092	0.0344	0.0174	0.0438	0.106306	NA	0.0281	-0.0568108	-0.136816	-0.5085	0.0692	NA	NA	NA	NA	NA	NA	NA	NA
315959	77853	77853_315959	0.0232	NA	0.000233333	0.0137667	0.025175	-0.0369	0.0097	-0.165652	NA	-0.0724042	-0.195551	-0.216272	-0.1511	-0.0735	NA	NA	NA	NA	NA	NA	NA	NA
307350	69597	69597_307350	-0.0364	-0.0806	0.0315	-0.0138333	-0.0251	0.0514	0.0198	0.227169	-0.1032	0.0196625	0.0244508	0.0570402	-0.088	0.0248	0.058	-0.0237	-0.1417	-0.1214	-0.0325	-0.0334	-0.0394	-0.1652
192253	244281	244281_192253	-0.0564	NA	0.23	0.0558	0.0501	-0.3773	-0.1972	NA	NA	0.098675	0.162515	0.131774	0.073	0.1777	-0.0048	0.0699	0.18925	-0.0552	-0.1732	-0.0301	0.1347	-0.2357
363288	16560	16560_363288	0.0148	0.0268	0.0029	-0.0473	-0.118	0.0126	-0.0461	0.413071	0.073	0.109269	0.145789	0.284988	0.0623	-0.2761	NA	NA	NA	NA	NA	NA	NA	NA
301606	227357	227357_301606	NA	NA	NA	NA	0.0726	0.5308	0.5002	NA	NA	NA	NA	NA	NA	-0.5834	-0.0936	0.0799	-0.23	0.1438	0.0273	0.0319	0.0879	0.062
498834	17922	17922_498834	NA	0.0558	0.0639	0.1678	-0.1864	-0.9465	-0.9817	-2.06513e-05	NA	0.0864375	-0.0426068	0.065975	-0.1854	0.8644	0.276	-0.0373	0.0888	0.1175	0.1201	0.0718	0.1378	NA
691506	72795	72795_691506	-0.0174	0.0585	0.0112	0.1026	-0.11345	0.0167	-0.0577	0.0955639	0.0450167	0.177981	0.243209	0.177365	-0.1096	0.1052	-0.0149	6e-04	0.0777	-0.1209	0.0281	0.0172	0.0962	0.063
296732	66993	66993_296732	0.0077	-0.1283	0.1526	0.0596	-0.2493	-0.0515	-0.1283	-0.0190759	-0.0193333	0.01835	-0.263099	-0.163736	0.0704	-0.0617	-0.0233	-0.0276	0.1374	0.0265	-0.0021	0.1258	0.0769	-0.393
363291	67026	67026_363291	-0.0285	0.1287	-0.122333	-0.0756667	-0.022	-0.0066	0.0156	0.425198	0.0920667	0.0533458	0.0354186	0.0937614	0.1108	0.1707	-0.0091	-0.0528	0.0608	-0.0571	-0.0725	-0.0553	-0.0173	-0.3334
29595	15558	15558_29595	0.106	-0.0042	NA	NA	-0.1214	-0.1856	0.0801	1.7629	-0.186533	NA	NA	NA	-0.3952	-0.0474	-0.0737	-0.1903	0.049	0.0266	-0.0588	-0.2471	0.1144	-0.0776
307585	63955	63955_307585	-0.0263	NA	-0.18265	-0.2193	-0.0942	-0.4815	-0.1211	-0.0875624	NA	-0.0681125	-0.0976841	-0.236651	-0.1379	-0.23	0.0041	-0.0512	0.0497	-0.1593	-0.0875	-0.0457	-0.0181	0.0275
690073	71169	71169_690073	-5.179e-05	NA	0.1295	0.0748	-0.00405	-0.0137	-0.066	-0.0384409	NA	-0.0581625	-0.153456	-0.13028	-0.0059	0.0834	NA	NA	NA	NA	NA	NA	NA	NA
316526	22420	22420_316526	-0.4795	-0.0579	0.121	0.07285	0.0469	1.3675	0.7465	-0.149467	NA	-0.098625	0.0256682	0.000826136	NA	0.0339	-0.0053	-0.043	-0.0127	0.0659	-0.0338	-0.0515	0.0163	-0.208
300836	235493	235493_300836	-0.0679	-0.2374	0.0636	0.0304	-0.0783	0.027	0.1321	NA	0.202267	-0.080875	-0.102575	-0.134331	-0.1541	-0.0935	NA	NA	NA	-0.1166	-0.0771	-0.2102	-0.1896	NA
680415	23850	23850_680415	0.2729	NA	-0.1036	-0.0712	0.0097	0.4514	0.2497	-0.0221364	NA	0.1485	0.180002	0.355727	1.0046	-2.2581	NA	NA	NA	NA	NA	NA	NA	NA
287433	23879	23879_287433	0.0268	NA	-0.0077	0.0696	0.1185	0.0539	0.0606	-0.0415033	NA	-0.0103375	0.0358057	0.0462	0.1883	0.0355	-0.044	0.0114	0.001	-0.0454	-0.0882	-0.0871	-0.129	0.0028
298443	68276	68276_298443	0.0435	0.09815	0.06695	-0.01705	-0.0162667	0.0399	0.0882	0.0415529	-0.0275667	0.02845	0.0727517	0.121938	0.0885	-0.0317	0.0356	-0.0138	-0.0359	0.0101	-0.0554	-0.0203	-0.1006	-0.5989
140591	76787	76787_140591	0.0011	0.00215	-0.045	-0.0022	-0.05575	0.0408	0.0157	0.305714	0.0336	0.144975	0.0167557	-0.0537489	0.1077	-0.1367	-0.0918	0.0027	0.06155	-0.1003	-0.0789	0.0037	0.242	-0.2002
81638	11608	11608_81638	NA	0.0336	-0.199	-0.0664	-0.1144	NA	NA	0.00873119	NA	-0.103025	-0.105198	-0.0458955	NA	NA	0.0907	0.4126	0.126	0.011	0.0624	-0.0047	0.0925	-1.1981
24180	11607	11607_24180	0.1883	0.0483	0.0055	0.3728	0.1021	0.2844	0.0458	-0.0317834	-0.00263333	-0.107225	-0.243781	-0.460919	0.4537	-0.6999	0.2457	0.0805	-0.0592	0.0199	0.0233	0.0076	0.0321	1.9506
300955	17973	17973_300955	0.0562	0.03095	-0.06025	-0.1456	0.03615	0.0123	0.0998	0.104387	0.2064	0.0161937	-0.0378619	0.0154295	-0.3434	-0.0156	0.0315	0.0592	-0.302	-0.0683	0.1051	-0.033	-0.1425	-0.0907
114208	20482	20482_114208	0.1064	0.0134	-0.03735	-0.0743	0.136267	0.0045	0.0781	0.294576	0.00393333	0.0380062	0.346685	0.318312	-0.0158	0.0692	NA	NA	NA	NA	NA	NA	NA	NA
310257	75953	75953_310257	NA	-0.0714	-0.0898	-0.0502	0.0482	NA	NA	-0.0187581	-0.167167	-0.0678875	-0.0583222	0.0102568	NA	NA	NA	-0.058	-0.1107	-0.0642	0.0854	0.0991	-0.0338	0.2299
311071	24136	24136_311071	0.0697	0.1519	0.119633	0.218867	-0.018025	0.0849	0.1119	-0.883349	-0.671133	-0.0970167	0.100262	-0.0793712	0.0175	0.1031	-0.0597	0.0582	-0.016	-0.0368	-0.0104	-0.0347	0.0441	0.176
314614	216152	216152_314614	-0.0033	-0.0991	0.0453	0.1238	-0.08775	0.1235	-0.1511	0.0722842	-0.0377333	-0.022175	0.0638261	0.271848	0.3089	-0.2749	0.0957	-0.0474	-0.058	0.0027	-0.0513	0.0202	-0.1508	-0.428
361237	12593	12593_361237	4e-04	0.0160667	0.0413333	0.0485333	-0.0738	-0.0507	-0.0651	0.322777	-0.0228	0.0119083	0.00261705	-0.125573	-0.235	0.0298	-0.0686	0.05955	-0.1575	-0.122	0.0068	-0.0323	0.0483	-0.0163
299647	328801	328801_299647	-0.0169	0.0291	0.0868	0.0309	-0.0825	-0.092	-0.0767	-0.22651	0.0802	-0.015425	0.0115227	0.0174057	-0.2384	-0.0116	-0.1078	-0.0198	-0.0293	-0.0585	-0.0538	0.0919	-0.2151	0.018
301334	226970	226970_301334	-0.0016	0.1368	0.1183	0.0897	0.0096	-0.2231	-0.042	-0.784077	-0.0566667	-0.0482375	-0.238508	-0.194355	0.1577	-0.032	NA	NA	NA	NA	NA	NA	NA	NA
286990	268741	268741_286990	0.0029	-0.0022	-0.0395	0.005	-0.0072	0.0378	0.0668	0.78955	0.0774667	0.0079625	0.122662	0.103022	-0.007	0.0439	0.0441	0.4978	0.5286	-0.0501	0.0372	0.016	-0.126	-0.1253
364050	98193	98193_364050	-0.0066	0.0806	0.03325	0.0497	0.2207	-0.0055	-0.0028	-0.189983	NA	-0.0716938	-0.0173312	-0.0224188	0.0381	-0.0042	0.0012	0.04915	-0.00385	-0.1402	0.0112	-0.0972	-0.0399	-0.1183
363274	69453	69453_363274	NA	NA	-0.1334	-0.1581	-0.1167	-0.6226	-0.7849	NA	NA	-0.093425	-0.12365	0.0529511	NA	0.2193	NA	NA	NA	NA	NA	NA	NA	NA
367171	17758	17758_367171	0.0364	-0.03485	0.00883333	-0.0170333	0.08412	0.0119	0.036	-0.0140409	-0.0757333	0.150104	-0.0149701	0.0465458	0.1074	0.0661	0.0369	0.046	0.0296	-0.0588	-0.0157	0.0544	0.0697	0.30545
290632	94065	94065_290632	-0.0067	0.0375	0.0312	0.1016	0.0526	-0.0374	-0.1352	0.160424	-0.121667	-0.0151125	0.0607295	0.178322	-0.1668	0.0768	-0.0018	0.0498	-0.0188	0.0179	-0.0086	0.0362	-0.1201	0.0388
306340	382014	382014_306340	-0.0414	NA	-0.038	0.1449	-0.1298	-0.0181	-0.0697	0.155881	NA	-0.0725875	0.0961705	0.237251	0.2398	-0.056	NA	NA	NA	NA	NA	NA	NA	NA
312907	240726	240726_312907	0.1647	NA	0.1185	0.13	NA	-0.2517	-0.0388	-0.0334998	NA	0.0924875	0.211845	0.30242	-0.3621	0.1419	-0.1383	-0.0041	0.0792	-0.1831	-0.1164	-0.1753	-0.1796	0.5786
299488	52635	52635_299488	-0.0378	-0.06245	-0.0996	-0.0523	-0.0504	0.0659	0.0226	0.000328142	0.0502333	-0.02625	-0.00405341	-0.115909	-0.1406	-0.1392	-0.0477667	-0.0103	-0.0621	-0.1174	-0.0321	-0.031	0.0977	0.0692
313235	107684	107684_313235	-0.0872	0.03035	-0.132	-0.14	0.148	0.0256	-0.1965	0.634848	0.0735667	-0.019175	-0.523643	-0.273716	0.2354	-0.1266	0.0206	0.0794	0.0477	-0.0064	-0.0052	0.0526	0.2526	-0.9842
307206	246317	246317_307206	-0.0864	-0.0828333	0.108933	-0.0103333	0.0509667	-0.5007	-0.112	-0.721431	0.0407556	0.129087	0.0615417	0.214197	-0.1168	0.3885	0.0353	-0.0621	0.0727	-0.0401	0.1059	0.0325	0.3897	0.4435
500384	70397	70397_500384	0.0419	-0.0008	0.0977	0.1196	0.02585	-0.047	0.0068	-0.193365	-0.0829667	-0.0704625	-0.014983	-0.100233	-0.2263	0.0221	-0.039	0.0404	0.0224	0.048	0.2144	0.1115	0.0013	0.2334
24617	18787	18787_24617	0.0035	0.0391	-0.0055	-0.128	-0.194	0.1674	0.7474	-0.225511	NA	0.0760375	0.20771	0.156457	-0.7334	-0.209	0.1568	-0.1802	-0.03275	0.002	-0.0077	-0.05	0.0112	0.312
301415	329154	329154_301415	-0.0944	NA	0.03285	0.12365	-0.1844	-0.154	-0.043	NA	NA	0.0414625	0.19357	0.108649	-0.128	-0.133	0.0646	0.0534	-0.0234	-0.0413	-0.0197	-0.0386	0.1531	NA
252920	229759	229759_252920	-0.0029	0.00543333	-0.138767	0.0157667	0.0455667	0.1984	-0.0988	0.347865	0.0273167	0.228008	0.536899	0.370577	0.0684	-0.218	0.0461	0.0887	-0.2963	0.0137	-0.0587	-0.0378	0.5039	0.1501
286761	70675	70675_286761	-0.0207	-0.0331	-0.0591	-0.00456667	-0.1197	-0.043	-0.002	0.0691075	NA	0.0991458	0.0457477	-0.00999204	-0.0816	0.1114	0.0156	0.0431	5e-04	0.0443	0.0846	0.0398	0.2065	0.112
680609	50498	50498_680609	-0.0008	0.0696	0.1515	0.1889	0.0479	-0.1712	0.0651	0.136751	0.129867	-0.016125	0.102639	0.175038	0.3027	0.1641	0.0053	-0.0504	-0.0039	-0.0027	0.0828	0.299	-0.1469	-0.0799
362472	211660	211660_362472	-0.0281	-0.0959	-0.08085	-0.15975	0.0891	0.0799	0.0308	0.0258898	0.126967	-0.00518125	-0.161009	-0.221013	-0.1565	-0.2385	0.0085	0.02635	0.0209	-0.00065	0.112817	0.000216667	0.0396833	0.2246
286895	240843	240843_286895	0.0262	0.2151	0.0297	0.0344	0.1377	0.023	0.0614	0.721668	-0.0601667	0.166763	-0.013858	-0.194969	0.1678	0.1174	-0.03745	-0.02735	-0.02805	-0.0801	0.0138	-0.0574	0.1183	0.66105
363228	56363	56363_363228	-0.0238	0.0136667	-0.000266667	0.1195	-0.0118333	0.0143	-0.0067	-0.678802	-0.0194333	0.137775	0.418003	0.351845	-0.1384	0.2472	0.0199	-0.4822	-0.117	0.0805	0.0307	0.0212	0.0681	0.0484
295695	241514	241514_295695	0.1107	-0.1726	0.0394	-0.01355	0.112467	-0.0413	-0.0957	NA	-0.2003	0.492737	0.888632	0.912516	-0.1155	0.2328	NA	NA	NA	NA	NA	NA	NA	NA
313495	230099	230099_313495	0.8007	-0.00765	-0.0887	0.158	0.0208	-0.9867	-0.3048	-0.0322581	NA	0.0011875	0.0278227	0.0489057	-0.2103	-0.7659	-0.0235	0.0223	0.0191	0.0619	0.0652	0.1916	-0.0254	0.1187
60416	56421	56421_60416	-0.0019	-0.0049	0.0243	0.04585	-0.02325	0.034	-0.0144	0.477871	0.0181667	0.14235	0.583411	0.771264	-0.0812	-0.0587	0.0236	0.1112	0.1201	-0.168	-0.0888	-0.0943	-0.2807	-0.1928
301372	93690	93690_301372	0.0421	0.0953	-0.0431	0.09015	0.0052	-0.0198	0.0981	NA	-0.0492333	0.0364375	0.0944739	0.0435903	-0.0088	-0.0366	0.0022	-0.0367	0.0515	-0.0971	0.0105	0.0103	-0.2179	0.005
140592	68507	68507_140592	-0.0477	NA	-0.0405	-0.0358333	0.0192	0.007	0.0394	-0.285163	NA	0.0024875	0.165113	0.2201	0.1367	0.2466	-0.0126	0.0498	0.0544	-0.0704	-0.1197	0.0083	0.0039	-0.24245
363122	235542	235542_363122	0.03	NA	-0.0238333	-0.0755	0.0720333	-0.1404	-0.0532	-0.176996	NA	-0.0849958	-0.119534	-0.155634	-0.2671	-0.0775	0.0056	0.0049	-0.0159	0.0878	-0.0863	-0.0404	0.1949	-0.0728
691416	329738	329738_691416	NA	0.0069	0.0782	0.0649	0.1191	-1.1103	-0.5777	-0.00298937	NA	-0.0794625	0.0715148	0.00981591	NA	NA	0.144	-0.1124	0.0948	-0.0555	0.0422	-0.0227	-0.0814	-0.5432
114098	57260	57260_114098	NA	0.0702	-0.1023	-0.0436	-0.0155	-0.0551	0.0449	-0.0128011	NA	-0.087825	0.0582636	-0.0709432	NA	NA	0.0297	0.06325	0.0636	0.0203	0.0705	0.0269	0.0057	-0.7
305897	73181	73181_305897	0.1486	-0.0112	0.0591	0.0765333	0.0701	-0.1381	-0.5041	0.0239856	-0.0303667	0.02105	0.0638723	-0.0433572	-0.0258	-0.5476	-0.03015	-0.06315	-0.0072	0.0506	-0.1149	-0.057	-0.1732	-0.317
313166	74164	74164_313166	-0.048	-0.0295	-0.02415	-0.09715	-0.0343	0.0466	0.0556	0.0120119	-0.0720667	-0.039275	-0.0531338	-0.0411378	-0.0453	0.0573	-0.0163	0.0355	0.03685	0.0436	0.0461	0.0871	-0.1871	0.1083
501661	14070	14070_501661	0.0279	0.2557	0.0264	0.2	-0.1028	-0.0891	-0.1579	-0.100866	-0.145	0.0012	0.401452	0.402616	-0.0577	0.1482	-0.0025	0.0246	0.0694	-0.0153	0.0757	0.1429	-0.164	0.0661
296741	66587	66587_296741	-0.052	0.07205	0.0552	0.0643	-0.06585	-0.0663	-0.0648	NA	0.0143	0.0387875	0.0363398	0.124657	0.1442	-0.061	-0.06675	3e-04	0.0118	0.0344	-0.1207	0.0662	-0.1666	-0.1478
298069	12819	12819_298069	-0.0415	-4.064e-05	0.1382	0.1263	0.0157	0.321	-0.1563	-0.00434325	-0.0175667	0.0891125	0.140831	0.0309216	NA	NA	0.062	-0.0245	-0.0986	0.027	-0.0661	-0.0643	0.0784	-0.1407
501406	212569	212569_501406	6.657e-05	0.0386	NA	NA	0.0087	-0.0649	0.0276	NA	NA	NA	NA	NA	-0.1269	-0.0418	NA	NA	NA	NA	NA	NA	NA	NA
369016	50918	50918_369016	-0.0732	0.0561	-0.07615	-0.0607	0.082	-0.0558	-0.0891	NA	-0.474133	0.2076	0.161041	0.110245	0.0914	0.0723	0.0205	-0.0854	0.0242	0.0748	-0.0058	0.0622	-0.0315	-0.0328
117018	16511	16511_117018	0.0359	-0.0809667	0.1628	0.0861	-0.03485	0.1031	-0.2243	NA	-0.0388667	0.036075	0.132844	0.407938	0.2127	0.0903	0.0184	0.0464	-0.0112	0.0016	-0.1198	-0.1412	0.084	-0.22445
304290	66913	66913_304290	0.0341	0.0986	0.0941	0.0285	-0.00165	0.0017	-0.0477	-0.0945389	0.0486667	0.0529625	0.126194	0.159823	0.0992	0.0704	-0.0582	-0.0222	9e-04	0.086	-0.0075	0.0129	-0.3546	0.1666
60576	58866	58866_60576	NA	-0.055	-0.0663	-0.0289	0.0874	NA	NA	0.127454	NA	0.0635375	-0.159189	-0.101834	NA	NA	-0.071	0.082	-0.009	0.0057	-9.159e-05	0.0352	0.0553	-0.1711
317608	245424	245424_317608	-0.029	NA	-0.0396	-0.2478	-0.0326	-0.2135	-0.2342	-5.33744	NA	-0.250425	-0.118814	-0.110033	-0.0211	0.6985	-0.1017	0.0422	0.2144	-0.0169	-0.1986	-0.1999	-0.1105	-0.3176
170634	83771	83771_170634	-0.3797	0.0395	-0.0819	0.0613	0.0914	0.444	0.2489	0.114214	NA	0.12705	-0.20878	0.0874909	-0.7189	-0.1722	0.0102	-0.0358	0.251	-0.0166	0.0231	0.0746	0.0248	0.0228
25349	72821	72821_25349	-0.017	0.3835	0.0655	0.1772	0.235567	0.0519	-0.0046	0.103334	-0.235467	-0.0290625	-0.249784	-0.0933295	0.2121	0.1628	-0.1037	-0.0946	0.0101	0.0083	0.0163	0.081	0.0242	0.315
245956	235281	235281_245956	-0.0323	-0.028	0.0876	-0.1022	-0.06525	0.0061	0.2041	-0.677367	0.0552417	-0.189456	-0.283638	-0.374618	0.0078	0.2011	-0.0147	0.02985	-0.0168	-0.003	0.0378	0.0155	0.1306	0.5821
25313	13645	13645_25313	0.064	0.1187	0.0869	0.3221	-0.0983	0.1631	0.0343	-0.277558	NA	-0.172625	0.163059	-0.115317	0.3505	-0.1786	0.02825	0.23445	0.15715	0.0593	0.0458	0.1142	-0.0564	0.53485
293671	319322	319322_293671	-0.0127	8e-04	0.01105	0.0651833	-0.0631	0.0418	0.0313	-0.126998	-0.0881667	-0.0615208	-0.0532269	-0.0159473	-0.0563	0.0308	-0.066	0.0399	0.0491	-0.0258	-0.0225	-0.0083	0.1169	0.0782
360760	72587	72587_360760	-0.0156	0.0374	-0.0752333	-0.00943333	-0.0016	-0.0119	0.046	-0.00407185	NA	-0.0240125	-0.0596538	-0.055378	-0.051	-0.0831	NA	NA	NA	NA	NA	NA	NA	NA
684439	52504	52504_684439	-0.0516	NA	0.0527	0.01235	NA	0.0807	0.0473	-0.00456832	NA	-0.0209125	-0.00458068	-0.0325653	-0.982	0.1309	NA	NA	NA	NA	NA	NA	NA	NA
500419	66302	66302_500419	-0.0894	0.0052	-0.08555	0.01815	0.2403	0.0018	-0.0921	0.160128	0.0592	-0.0638875	0.0509756	0.048846	-0.2715	0.0521	0.0168	0.015	-0.0071	-0.0599	-0.0073	-0.0483	0.0064	0.1539
114636	22793	22793_114636	-0.0908	0.0781	0.1558	0.218	-0.0825	-0.0684	-0.1106	NA	-0.155967	-0.142675	-0.488853	-0.341557	0.0895	0.1633	-0.0955	0.0538	0.1007	-0.091	-0.1233	-0.0433	-0.0438	0.0982
297393	56174	56174_297393	0.0034	0.0168	0.0289	0.1261	-0.049275	-0.0919	-0.0301	-0.0232494	-0.0218583	0.092925	0.249865	0.184126	0.0451	-0.0412	-0.0387	0.0052	-0.0515	-0.0547	-0.0355	-0.0549	-0.1557	-0.0372
309035	233805	233805_309035	0.0524	0.1193	-0.0865	-0.1241	0.09325	-0.0212	0.0453	0.281534	-0.0622667	-0.010825	0.260924	0.247428	0.0019	0.1055	-0.0528	-0.0376	0.0029	-0.0037	0.0827	-0.11005	-0.13995	-0.2209
29437	11459	11459_29437	0.0604	0.303	0.0074	0.0621	-0.008	-0.0521	-0.1346	0.308938	-0.1485	0.0467375	0.29596	0.313751	-0.056	0.0819	-0.0821	0.0685	-0.0215	0.1779	0.114	0.1391	0.07	-0.2556
315327	223918	223918_315327	0.0079	-0.0945	0.1012	-0.0067	-0.14115	2e-04	0.0358	0.090873	NA	0.142125	0.142519	0.290243	0.2945	0.0026	-0.0132	-0.0344	0.0103	-0.0922	-0.0954	-0.1281	-0.104	-0.08285
287805	70355	70355_287805	-0.0162	-0.0168	0.11885	0.12625	0.05035	0.4931	0.1239	-0.0597876	NA	0.0948	0.622601	0.756702	0.3349	0.142	-0.0037	0.0156	-0.1751	-0.1153	0.0836	0.0993	0.062	-0.3849
302935	170644	170644_302935	0.0301	NA	-0.1965	-0.1202	0.0197	0.0326	0.0561	0.0352195	NA	0.03095	0.0549989	0.137561	0.0491	-0.0269	0.0161	-0.0124	-0.0132	0.0124	0.0785	0.0657	0.0444	-0.0076
363172	102436	102436_363172	-0.0082	-0.1184	0.138033	0.0805333	0.15	0.1328	0.2368	-0.214015	-0.252733	0.0233333	-0.0607591	0.0919625	-0.1603	0.0613	NA	NA	NA	NA	NA	NA	NA	NA
415064	81845	81845_415064	-0.0348	-0.0409	0.1048	0.0653	0.06985	-0.0463	0.0324	NA	0.0834667	0.063575	-0.0277273	-0.0143511	0.5534	0.0051	0.0177	-0.0047	0.009	-0.0285	-0.0245	0.0517	-0.0434	-0.2586
688730	80910	80910_688730	-0.3808	-0.0064	0.4191	0.2995	-0.04665	0.1289	0.1444	0.148179	0.227633	-0.024475	0.338162	0.288311	-0.5105	-0.0781	-0.0187	0.039	0.1325	0.1175	0.08	0.077	-0.0249	-0.06995
192205	246691	246691_192205	0.2339	7e-04	-0.2001	-0.157	0.0038	0.3947	-0.2908	-0.0147004	NA	-0.085925	0.0288614	-0.0289125	-0.3546	0.3815	0.0435	-0.0573	-0.0824	0.2324	0.0634	0.2137	0.1516	-0.065
500527	68075	68075_500527	-0.1486	NA	-0.0459	-0.0355	0.1865	0.0811	0.0792	0.522701	NA	-0.110738	0.0105966	0.0122364	0.0821	0.0184	0.0221	-0.0735	-0.0254	-0.0672	-0.1738	-0.0734	-0.0696	0.1003
306879	69955	69955_306879	-0.0412	-0.0291	-0.0606	0.0389	-0.0327	0.1346	0.0645	-0.104955	-0.0449333	-0.0831125	0.0307864	0.00424716	-0.1217	0.129	0.0157	0.0773	0.1037	-0.0907	-0.0106	0.069	-0.0221	-0.1589
360476	27426	27426_360476	0.1378	-0.017	0.0263	0.1047	0.0617	-0.1362	-0.0743	NA	-0.0358	-0.0270625	0.0565807	0.0940034	0.3905	0.1446	-0.0795	0.0463	-0.0248	0.0947	-0.0542	0.014	-0.0056	-0.0578
303037	70385	70385_303037	0.1907	-0.0063	-0.3408	-0.1446	-0.0172	0.1069	0.268	-0.00593531	NA	-0.0100625	0.0768886	-0.0434545	0.0312	0.4825	0.0678	0.0654	-0.0774	-0.0946	-0.0161	-0.0847	0.1693	-0.3129
361977	229504	229504_361977	-0.0655	0.017	-0.1667	-0.1157	0.0685	0.0151	0.0318	-0.0461535	0.00993333	-0.029325	0.117423	-0.00608636	-0.1473	-0.0237	-0.0076	-0.0409	0.0281	0.0474653	0.0266	0.0581	0.182733	0.1913
29275	11464	11464_29275	NA	-0.00835	-0.2538	-0.028	0.02565	NA	NA	-0.0848272	NA	0.01865	0.00209773	-0.158899	-0.6429	0.0529	-0.0085	0.0163	0.1664	0.0166	0.002	0.0297	0.0899	0.0268
83721	13542	13542_83721	-0.0133	-0.0057	-0.07405	-0.1384	-0.0381	0.0914	0.024	0.290592	0.0139833	0.0100812	0.0370398	0.087883	0.369	-0.0648	0.0069	0.047	0.0189	-0.0321	-0.1598	-0.0547	-0.1749	-0.2464
315664	68304	68304_315664	0.0324	0.0748	0.1803	0.1557	-0.0367	0.0783	0.0847	0.380135	NA	-0.091025	-0.195095	-0.364656	-0.2229	-0.0337	0.0138	-0.0391	0.0309	-0.0406	-0.0156	0.0552	-0.0141	-0.3432
691984	23888	23888_691984	-0.0693	-0.0631	0.0627	0.104933	0.06565	-0.0893	-0.0795	0.659089	-0.0370667	-0.105079	0.15326	0.0030322	0.0961	-0.1527	NA	NA	NA	NA	NA	NA	NA	NA
362662	63954	63954_362662	-0.6328	-0.0328	0.1227	0.1165	-0.1155	1.1438	-0.2415	0.0160303	NA	0.03205	0.0197932	-0.00500795	NA	NA	0.0755	0.0476	0.08655	0.0757	0.0053	0.1151	0.2369	0.4126
310201	69574	69574_310201	-0.1003	0.0495	0.0281	0.0423	-0.1218	4e-04	0.0497	-1.06185	-0.119233	-0.284237	0.118923	-0.210051	-0.4368	-0.1898	-0.0234	0.2264	0.2228	-0.0327	-0.0954	-0.2217	0.1046	-0.1198
310773	99712	99712_310773	-0.0288	-0.0594	0.0884	0.1123	-0.0327	-0.0296	-0.0634	-0.0127311	0.135767	-0.0520625	-0.06795	-0.00876023	0.0116	-0.0516	0.0217	-0.4748	-0.0295	-0.0271	0.08	-0.1319	0.1663	-0.0497
300870	212943	212943_300870	-0.0901	NA	-0.0726	-0.2885	0.16565	-0.0488	0.0471	0.175388	NA	0.26875	0.199809	0.0180932	-0.0844	-0.1219	0.0126	-0.0565	-0.0145	-0.292	-0.196	-0.0084	0.4556	-0.0471
679221	212307	212307_679221	0.0179	-0.1254	-0.026325	-0.021325	0.0163	-0.0101	-0.0592	-0.0208509	0.0883333	0.0277687	0.0632577	0.054133	-0.0245	-0.0774	-0.0529	-0.06865	-0.00945	NA	NA	NA	NA	-0.1152
303883	70144	70144_303883	-0.046	NA	0.0316	0.0328	-0.0107	0.1129	0.0435	0.412057	NA	0.0972125	-0.117647	-0.0733108	-0.0482	-0.0789	-0.0042	0.0556	-0.0604	0.0386	0.045	0.0138	-0.1566	NA
499287	71345	71345_499287	NA	0.0782	0.1148	-0.1158	-0.122	NA	NA	-0.0214747	NA	-0.036075	-0.0271773	0.012383	NA	NA	NA	NA	NA	NA	NA	NA	NA	NA
314785	237500	237500_314785	-0.063	NA	-0.14685	-0.11075	-0.03845	-0.0165	-0.0112	-0.00261401	NA	0.111588	-0.0142659	-0.111674	-0.1779	-0.1127	0.04385	-0.0302	-0.03995	0.0788	0.1768	0.0097	0.2273	-0.5152
313521	242642	242642_313521	0.1043	0.0871	0.0147	0.0724	0.18115	-0.0091	0.2175	-1.07442	-0.151533	-0.169612	-0.126994	-0.186193	0.2627	0.1302	-0.0769	-0.0187	-0.0338	0.2741	-0.0078	0.0473	0.1416	-0.2877
691393	69089	69089_691393	-0.021	NA	0.0590333	0.0337667	-0.08125	-0.0067	-0.0411	0.00322175	NA	-0.0134625	0.079614	0.0121742	-0.0454	-0.0339	-0.0198	-0.0175	-0.0063	0.1073	-0.047	0.0399	0.0047	-0.07455
315217	140570	140570_315217	-0.0577	NA	0.0713	-0.0643	0.0806	0.0771	0.0101	-0.27275	NA	-0.090125	-0.117994	-0.075383	0.0212	0.0094	-0.0546	0.0133	0.051	0.0423	-0.1624	-0.0048	0.0499	-0.1597
102553278	630836	630836_102553278	0.0033	NA	0.0768	-0.0289	NA	-0.0168	-0.1161	0.0380764	NA	-0.0896	-0.0890341	-0.166589	-0.223	0.1613	NA	NA	NA	NA	NA	NA	NA	NA
691280	242747	242747_691280	0.099	-0.0791	NA	NA	-0.0651333	0.0662	0.0858	-0.0511716	-0.0095	NA	NA	NA	-0.2414	-0.0845	NA	NA	NA	NA	NA	NA	NA	NA
29230	20775	20775_29230	-0.0416	-0.03215	0.017	-0.0068	0.08285	-0.1582	-0.1241	0.339805	0.06605	0.15795	0.629225	0.574102	-0.3501	0.0273	-2e-05	-0.04966	-0.00608	-0.0487	-0.0229	0.0352	0.2779	0.0394
84351	16150	16150_84351	0.0185	-0.0464	0.0337	-0.0191333	0.1234	0.0797	0.0231	NA	0.114767	-0.0267458	-0.00622311	0.0357083	0.0144	0.0135	-0.026	0.0099	-0.0002	-0.1235	-0.0002	0.0323	-0.21	0.0259
499807	75763	75763_499807	-0.0077	-0.0519	0.0300667	0.0883333	0.0288	-0.109	-0.0201	-0.144621	0.135033	-0.090025	-0.11957	-0.227818	-0.1206	0.0194	-0.0904	-0.0171	-0.1779	-0.0168	0.03	0.006	0.0832	-0.3188
294328	11634	11634_294328	-0.2507	0.0244667	-0.0521	0.2409	-0.0986667	-0.0013	-0.0026	0.0332835	NA	0.0492625	-0.0854216	0.0414455	NA	NA	0.7473	0.1555	0.1684	0.0266	0.1219	0.0226	-0.1427	0.0847
25204	18548	18548_25204	0.0093	-0.0664	-0.1174	-0.2725	-0.0667	-0.3724	-0.2686	-0.509644	NA	0.0723875	0.348448	0.318457	-0.1303	0.1808	-0.00525	0.0118	0.01325	0.1082	0.011	0.079	0.1942	0.438
691455	75600	75600_691455	-0.0797	-0.1857	0.3633	0.3276	-0.0101	-0.4737	-0.2481	-0.0024854	-0.569933	0.125438	-0.101598	0.0799023	-0.3351	0.3647	-0.0094	0.1117	0.0459	0.1021	-0.1726	-0.0141	0.2142	0.31425
58963	57014	57014_58963	NA	0.0252	-0.0688	0.0937	-0.0535333	NA	NA	0.0432292	NA	0.0417375	-0.00655455	-0.0240102	NA	NA	NA	0.0486	-0.0707	-0.0018	0.0646	0.0619	0.0296	0.9074
79246	15561	15561_79246	-0.1158	0.1335	0.0496	0.0703	0.0066	-0.2798	0.0318	-0.939987	-0.0340667	0.0609	0.0577545	0.113437	0.0719	-0.1845	0.0562	-0.1501	0.1279	0.0943	-0.1779	-0.109	0.0495	-0.9764
367085	244867	244867_367085	-0.01	-0.0535	-0.3183	-0.1945	0.063525	-0.1117	0.0389	0.169328	0.146033	-0.42765	-0.268839	-0.251965	0.0215	-0.0186	0.0197	0.0643	-0.0289	0.131	-0.0065	0.0395	-0.2062	-0.0596
367080	244859	244859_367080	NA	0.0304	NA	NA	-0.0693	0.9174	0.3377	-0.0738496	NA	NA	NA	NA	NA	NA	NA	-0.2883	-0.3785	0.1761	0.1874	0.1049	0.208	-0.377367
170926	70086	70086_170926	-0.399	-0.0545	-0.0708	-0.0059	-0.1043	0.3944	0.4666	-0.00696254	NA	0.08145	0.143355	0.0660693	-0.1313	-0.1371	0.0747	-0.1793	-0.1543	0.0863	-0.1081	-0.0688	-0.0247	0.3779
290363	105670	105670_290363	0.0217	0.03445	-0.0512	0.0521667	0.1638	0.0535	0.0479	-0.57026	0.0241	-0.135254	-0.0906625	-0.226386	-0.0064	-0.086	-0.02765	-0.0136	-0.0009	0.0199	0.0211	-0.0589	0.0369	-0.3176
300696	235330	235330_300696	0.0553	0.062	-0.0043	0.1622	0.1278	-0.1991	0.107	-0.507193	-0.0517333	0.0994	0.148126	0.264503	-0.4417	0.1338	0.0675	0.0023	-0.0531	-0.0167	-0.0499	-0.0967	0.3403	-0.0035
294051	21673	21673_294051	NA	0.035	0.13115	0.223	-0.0448	0.464	0.5996	-1.59154	NA	0.096725	0.0843648	0.0409608	NA	NA	0.1045	0.1478	-0.1679	0.0097	-0.0479	-0.028	-0.1329	-0.0357
300710	77591	77591_300710	0.0513	NA	-0.03665	0.01375	-0.012	-0.0222	0.0583	-0.0856124	NA	0.0710625	0.0378545	-0.00684546	-0.2043	0.0913	0.0493	-0.0218	-0.2035	-0.0186	0.2572	0.0829	0.1287	0.0122
65275	14761	14761_65275	0.0707	-0.0121	0.07065	0.0212	-0.0192667	-0.0305	-0.0129	-0.334728	0.19345	0.0307125	0.0525023	0.10399	1.1556	0.1023	0.0319	-0.0592	-0.0654	0.1444	0.0684	0.1698	-0.2775	0.0615
312607	55983	55983_312607	-0.1951	0.0756	-0.1852	-0.16	0.0132	0.2105	-0.2173	NA	-0.0339	-0.506475	-0.79918	-1.44911	0.0049	-0.2897	0.02755	0.1395	0.15155	0.0794	-0.1035	-0.0162	0.0105	-0.18215
304005	80859	80859_304005	-0.0636	-0.0598	0.05675	0.16865	0.1631	-0.0792	0.1556	0.079163	0.0499	-0.0296688	-0.35381	-0.411065	-0.7659	-0.4299	NA	NA	NA	NA	NA	NA	NA	NA
306607	234076	234076_306607	-0.0166	-0.0151	0.0553	0.0106	-0.029375	0.0691	0.0138	0.195086	-0.0930111	-0.0882875	0.0330114	-0.044958	-0.0678	-0.0698	0.02045	0.02565	-0.00585	-0.0524	-0.0705	-0.1073	-0.0007	-0.1227
360518	14584	14584_360518	-0.0178	0.1366	-0.0206	0.1201	0.0057	0.1714	0.1421	NA	0.0818333	0.182675	0.49748	0.502506	0.1147	-0.0184	-0.0142	-0.0917	-0.1953	0.0326	0.0145	-0.0337	-0.089	-0.0308
140722	268932	268932_140722	0.0046	0.021	-0.0201	-0.0953	-0.0547667	0.0863	0.02	0.266917	0.209989	-0.01825	-0.35394	-0.38154	0.4088	-0.0293	-0.0635	-0.0161	7e-04	-0.0817	-0.1745	-0.0454	0.0436	-0.0865
246240	56532	56532_246240	0.1204	0.0723	0.2653	0.1576	0.207	-0.9502	-1.5309	NA	-0.00333333	-0.0226	-0.150787	0.0672955	-0.9495	-0.1831	0.0329	-0.12265	-0.07105	0.0299	-0.0057	0.0682	0.0019	-0.1739
24336	13857	13857_24336	-0.0823	0.0646	0.1563	0.1066	0.0286	0.25	0.0924	0.449606	0.113067	0.125725	-0.324636	-0.119094	1.3622	0.4762	-0.0159	0.0145	-0.1181	0.0803	0.1363	0.0737	0.1244	0.0171
363029	66962	66962_363029	0.053	NA	0.1633	0.0632	0.0109	-0.0588	-0.0235	0.0414301	NA	-0.123262	0.0206568	-0.074142	0.0114	0.0328	0.0094	0.1167	0.0528	0.1197	-0.0288	0.0197	-0.0723	-0.0795
300446	319601	319601_300446	-0.0378	0.0148	-0.0456	-0.1403	-0.1957	-0.027	-0.0267	0.131237	0.0123	-0.0703125	-0.0646239	-0.17989	0.0142	-0.0558	-0.003	0.0149	0.007	-0.0706	-0.0876	-0.0585	-0.1387	-0.0654
100361294	54721	54721_100361294	-0.0637	0.00193333	-0.035	-0.0004	0.0422333	0.1025	0.1201	-0.320841	0.0577	0.037725	-0.118683	-0.0718716	0.0356	0.0114	5e-04	0.0762	0.05225	0.0052	0.0031	0.0224	-0.006	NA
363520	16179	16179_363520	-0.0184	-0.1162	-0.0147	0.0590667	0.0683333	4e-04	0.0258	-0.125578	0.0617	-0.112904	-0.0996996	-0.187885	-0.0485	-0.0904	-0.0471	-0.0043	0.0116	0.0397	-0.0921	0.0183	-0.1321	-0.1043
85483	12265	12265_85483	-0.0583	0.033	0.0473	0.0805	0.0986	0.1178	0.387	NA	NA	0.0304938	0.0409614	0.104928	NA	-0.0728	0.0828	0.07945	-0.0305	0.0308	-0.0198	-0.0728	-0.0268	-0.0187
100364350	319555	319555_100364350	0.006	-0.0403	NA	NA	-0.0047	0.0067	-0.0187	-0.16657	NA	NA	NA	NA	0.1149	-0.1405	NA	NA	NA	NA	NA	NA	NA	NA
500133	107607	107607_500133	0.1307	-0.0157	0.0883	-0.0689	-0.1093	-0.228	-0.0027	-0.497901	0.0101667	-0.0651375	0.182267	0.0749034	0.1347	-0.3656	0.0061	-0.0214	-0.03745	-0.1189	-0.0466	0.0586	0.1128	-0.25435
287070	268857	268857_287070	-0.1251	0.0038	0.0418	-0.1581	-0.1192	0.1475	0.2642	0.352714	-0.0491667	0.01835	-0.0357852	-0.00300682	-0.1061	0.0306	NA	NA	NA	NA	NA	NA	NA	NA
25491	18008	18008_25491	0.2487	-0.04115	0.0356	0.0458667	-0.01765	0.172	0.1495	0.235067	0.100517	-0.030125	-0.0608227	0.0265049	0.0815	0.1426	0.0022	0.031	0.0331	0.0513	0.0424	0.012	-0.0795	-0.2939
315599	270151	270151_315599	0.063	0.0534	0.352	0.3706	0.0467667	0.1706	0.0649	0.20872	0.0746	-0.06125	0.0784398	0.0554443	0.1998	0.0335	3e-04	0.0113	-0.0534	0.0102	-0.233	-0.103	-0.1942	-0.15365
314848	237560	237560_314848	-1.3851	0.0352	NA	NA	0.0534	0.2893	0.2504	-0.0662173	NA	NA	NA	NA	NA	NA	0.1197	-0.0813	-0.028	0.3217	-0.0123	0.0252	0.0978	0.2996
684173	22033	22033_684173	-0.0824	-0.1493	-0.11125	-0.1012	0.0141667	-0.0802	-0.0969	NA	NA	-0.0448875	0.142737	0.229394	0.6038	-0.1586	NA	NA	NA	NA	NA	NA	NA	NA
687813	22029	22029_687813	0.6341	0.0879	-0.347	-0.1104	-0.1135	-0.4864	-0.1729	-0.579737	NA	0.059	0.0835557	-0.167097	0.2638	-0.0799	-0.0301	0.0622	0.0295	NA	NA	NA	NA	0.1833
362629	230828	230828_362629	NA	0.0673	0.0441	-0.0342	0.2035	-0.9469	-0.4628	0.0309713	0.186133	-0.017525	-0.041525	-0.0727636	NA	NA	0.0604	0.1894	0.4983	0.0565	0.0538	0.0445	-0.007	-0.8358
686326	15976	15976_686326	-0.0287	-0.0433667	0.0367	0.115067	0.0150667	0.0456	0.0528	0.12269	-0.0059	0.0832292	0.203787	0.17015	-0.3147	-0.1521	NA	NA	NA	NA	NA	NA	NA	NA
292892	54131	54131_292892	0.0422	-0.0576333	-0.054625	-0.1169	-0.0203667	0.1806	0.0686	-0.0703648	0.00995556	-0.0361344	0.0166267	0.0498889	0.0493	-0.165	-0.0302545	0.0166	-0.0669273	-0.099	-0.0911	-0.0904	-0.4337	0.1236
501043	213208	213208_501043	0.009	0.0764667	0.0166	-0.1418	0.0928667	0.0912	0.2043	NA	-0.0319333	-0.245837	-0.611697	-0.733656	0.0225	0.5025	-0.0001	-0.2343	-0.1461	0.086	0.0168	0.0633	-0.0861	0.2137
681112	58181	58181_681112	NA	-0.0565	0.152	0.1504	0.0276	NA	NA	0.00207449	NA	0.048825	-0.0779682	0.192714	NA	NA	-0.0168	0.0937	0.0672	0.2687	0.2797	0.2394	0.2042	0.2269
681145	329244	329244_681145	NA	0.0164	NA	NA	-0.042	NA	NA	-0.00181366	NA	NA	NA	NA	NA	NA	NA	NA	NA	NA	NA	NA	NA	NA
306004	246710	246710_306004	0.0091	0.01475	-0.1207	-0.1477	0.00724	0.1808	-0.0218	NA	-0.039725	-0.0529625	-0.0417324	0.0474	0.1636	-0.143	-0.0404	0.0792	0.0319	-0.0748	-0.1149	-0.0275	-0.2546	-0.6142
500280	16979	16979_500280	-0.0365	-0.1316	-0.0288	0.0358	0.1799	-0.0907	0.0209	-0.592102	-0.127733	-0.301425	-0.237912	-0.449725	-0.142	0.236	0.0074	0.0684	-0.0237	0.2368	0.0133	0.1507	0.0638	0.2526
682999	108909	108909_682999	-0.0094	-0.0123	-0.0444	0.02405	0.0995	0.0768	0.0379	-0.149625	0.0522667	-0.0101	-0.0465114	-0.0290102	-0.0968	-0.1582	0.0062	-0.0193	-0.0064	0.0107	0.0424	-0.0092	0.3693	-0.1496
313152	387510	387510_313152	NA	0.0404	NA	NA	-0.1431	NA	NA	0.0132306	NA	NA	NA	NA	NA	NA	-0.1225	-0.0511	0.0228	-0.0387	0.0754	-0.019	0.044	-0.3333
108350996	230405	230405_108350996	NA	0.021	NA	NA	-0.0953	NA	NA	NA	-0.0029	NA	NA	NA	NA	NA	NA	NA	NA	NA	NA	NA	NA	NA
24473	15550	15550_24473	0.0333	-0.0802	-0.05015	-0.05885	-0.0707	-0.0255	0.228	NA	0.0942	0.003475	0.0251114	-0.414455	0.0019	0.4673	-0.0002	0.031	-0.046	0.0097	0.0132	-0.0292	-0.4139	-0.604
360827	22241	22241_360827	0.0276	-0.0462	-0.05415	-0.1429	0.0484	0.0743	0.0076	0.0281627	-0.0684667	0.0315563	0.137477	0.322477	0.1937	-0.0347	0.0157	-0.0107	0.0182	0.0027	-0.0755	0.0404	-0.1269	-0.1719
361321	67526	67526_361321	-0.0098	-0.0515	0.03935	-0.0253	-0.008	0.0487	-0.0059	0.0161013	-0.0821667	0.0339375	0.16144	0.201261	-0.0205	0.0063	-0.0564	0.0888	0.0542	0.0803	0.0016	-0.0236	0.0743	0.0906
304299	231858	231858_304299	0.0033	-0.0875	-0.1688	-0.1161	-0.119	0.0069	7e-04	0.369147	0.0640333	0.127837	-0.00175227	-0.0639318	0.4316	-0.1443	-0.0562	-0.0214	0.0517	0.1978	0.0117	0.1467	-0.0263	-0.2454
29302	16416	16416_29302	-0.3368	-0.0076	0.04205	0.1529	0.012	-0.0051	0.0674	0.361497	NA	0.00109375	0.0402165	-0.0587955	0.0566	-0.0372	0.04345	-0.11655	-0.021	NA	NA	NA	NA	-0.1002
308942	19347	19347_308942	0.0218	-0.0685667	-0.0108	-0.0221	0.0676333	0.0851	-0.0002	-0.279251	-0.1717	-0.0451625	-0.118047	-0.0795125	-0.0677	-0.1585	0.0231	0.0221	0.0085	-0.0596	-0.0881	0.0067	0.1621	-0.0264
60443	13855	13855_60443	0.0175	0.06352	0.0763333	-0.0282333	-0.0811	0.0358	0.0632	-0.150148	-0.00946667	-0.206196	-0.223212	-0.163558	-0.0167	0.0206	-0.0826	0.0517	0.0321	-0.0857	-0.0368	-0.0141	-0.1927	0.12785
303194	21975	21975_303194	0.0074	0.0687	-0.0877	-0.0324	0.1478	0.0647	0.0705	-0.310544	NA	0.2738	0.0694477	-0.0311898	0.0469	-0.0128	NA	NA	NA	NA	NA	NA	NA	NA
360647	15896	15896_360647	0.0308	0.0291	-0.0073	-0.0161	0.0837	0.1163	-0.1413	NA	0.0967333	-0.140675	-0.0163205	-0.00899773	0.2907	-0.6717	-0.0589	-0.0291	-0.0385	-0.0687	-0.1193	-0.0782	0.0664	-0.277
299857	108037	108037_299857	0.0153	-0.0074	0.049725	0.016275	-0.0726	0.0222	0.0353	-0.0133084	-0.0705333	0.0697312	0.181234	0.135026	0.1562	-0.0293	-0.05375	0.02185	0.02635	-0.0413	-0.0657	0.0458	-0.2053	-0.0567
362800	320910	320910_362800	0.0964	-0.0825	NA	NA	0.0989	0.172	0.0961	-0.150684	NA	NA	NA	NA	-0.3202	-0.121	NA	NA	NA	NA	NA	NA	NA	NA
287834	170472	170472_287834	-0.0369	-0.0903	0.1766	0.0953	-0.1517	0.1447	0.1493	-0.0657773	0.0964333	-0.0603875	0.0778091	-0.0522932	-0.2723	0.0132	-0.0097	0.0562	0.0343	0.0463	-0.057	-0.1063	-0.0846	-0.1273
66018	71785	71785_66018	0.071	0.042	0.14705	0.06845	-0.2038	0.3924	0.3239	-0.195603	NA	-0.117406	0.182524	0.111759	-0.3627	-0.5467	0.0351	0.0173	-0.0188	-0.2474	0.1185	-0.1099	-0.2599	-0.4228
79429	54635	54635_79429	-0.0212	-0.0266	0.0376	0.1419	-0.0085	0.1755	0.0758	0.299357	-0.222733	0.123938	0.36794	0.22246	-0.5409	-0.4599	-0.0374	-0.323	0.0916	-0.0959	-0.0077	-0.1765	0.0784	-0.6644
300999	19882	19882_300999	0.2249	0.0416	-0.0342	-0.1487	0.1058	-0.2973	-0.1223	-0.621045	NA	0.105875	-0.0306045	0.0438023	0.1076	0.4908	-0.1171	-0.0722	0.3152	-0.0096	-0.104	-0.0759	-0.0793	-1.1164
300160	66725	66725_300160	-0.0067	-0.1673	-0.131	-0.2665	0.080075	0.1158	0.0074	1.02039	-0.0975	0.05635	0.329112	0.197058	-0.0103	-0.1379	0.0087	-0.0098	-0.0291	-0.0248	-0.0446	-0.0498	-0.1391	0.1109
299567	57757	57757_299567	NA	NA	-0.0361	-0.1476	-0.0381	NA	NA	-0.00328012	NA	-0.064775	0.136042	-0.0262091	0.4007	1.0169	NA	NA	NA	NA	NA	NA	NA	NA
300675	76568	76568_300675	-0.0271	0.0217	0.1187	0.0682	0.004	0.0171	-0.0052	-0.0956371	NA	-0.0714	-0.0347886	0.064417	-0.1639	0.0336	-0.0237	0.0275	0.0318	-0.0026	-0.0981	-0.0647	-0.1291	-0.2068
24443	15186	15186_24443	0.3284	-0.2151	-0.0375	0.23845	0.14065	-0.7022	-0.1915	-2.02095	-0.318567	-0.101538	-0.0106102	-0.0655983	0.8794	-0.3539	-0.0745	0.19195	-0.1687	-0.0168	0.0264	0.0573	-0.0181	2.4639
24536	16847	16847_24536	-0.4164	0.02015	0.083625	0.166175	-0.0606	0.9118	0.0148	0.149543	NA	-0.100209	0.00813011	-0.0252642	-0.6787	-0.3307	0.1151	-0.0407	-0.0622	NA	NA	NA	NA	-0.0216
313409	72685	72685_313409	-0.0067	0.03235	-0.01335	0.01395	0.0492333	-0.0739	-0.0624	-0.0752758	-0.00415	0.178594	0.165499	0.319652	0.0155	0.0231	0.03365	-0.0091	0.041	-0.069	-0.034	-0.0731	0.1474	-0.0428
361898	77318	77318_361898	0.1071	-0.0474	0.0282	-0.2755	-0.0259	-0.2604	-0.2402	0.0205532	NA	0.138137	0.140611	0.328809	-0.0127	0.1671	-0.0521	-0.0171	0.0232	0.0779	-0.0126	0.0153	-0.0894	-0.0118
308762	269954	269954_308762	0.1335	-0.04225	0.1177	0.14975	-0.0181333	-0.0724	-0.0699	0.0719051	NA	0.0630688	0.123427	-0.0527932	-0.0102	0.5506	NA	0.1359	0.2134	-0.0542	-0.0653	-0.0196	0.00765	-0.32525
287646	237930	237930_287646	0.5812	-0.0045	-0.0769	-0.2173	-0.1128	-0.5388	0.0586	-0.0516943	NA	0.0207875	0.00705227	-0.0118795	-0.268	0.3667	NA	NA	NA	NA	NA	NA	NA	NA
315994	102626	102626_315994	-0.1573	0.0514	-0.128	-0.10925	-0.00805	0.3479	0.3514	0.56719	-0.0454333	0.216312	0.324	0.332915	-0.0817	-0.1344	-0.0275	-0.0384	-0.0637	-0.0686	-0.1843	-0.2196	-0.0843	-0.1394
171334	16162	16162_171334	0.0213	-0.061	0.1292	0.4071	-0.0442	0.1151	0.0686	-0.00284657	NA	-0.0088	0.192516	0.0193659	0.0246	0.0071	0.1359	-0.1818	-0.1438	-0.0102	-0.0604	-0.1566	-0.0926	0.04
114211	17773	17773_114211	NA	-0.0404	0.2406	0.2038	-0.2251	NA	NA	0.279079	NA	-0.0527375	0.00744318	-0.0578625	NA	NA	0.0782	-0.0393	0.0831	0.0072	0.0507	0.0428	-0.1436	-0.0984
689932	209590	209590_689932	NA	0.0328	NA	NA	-0.1841	NA	NA	0.00518288	NA	NA	NA	NA	NA	NA	NA	NA	NA	NA	NA	NA	NA	NA
24499	16194	16194_24499	-0.1033	-0.0784	-0.0343	0.07935	0.0246667	-0.0862	0.2276	-0.622026	-0.1297	-0.02175	-0.257506	-0.280184	0.032	0.1597	0.0595	0.002	0.0435	-0.2572	0.0281	-0.056	-0.1822	0.1393
25746	16185	16185_25746	-0.2804	-0.0083	0.0394	0.0581667	-0.1753	0.6723	1.1259	0.700733	NA	-0.002075	-0.0182436	-0.0124167	0.0502	-0.3198	-0.1471	-0.078	0.15245	NA	NA	NA	NA	-0.514
315114	72709	72709_315114	-0.0272	0.0087	0.043	0.0147	0.0155	0.0944	0.0956	0.00170656	NA	-0.039575	-0.0841114	0.007975	0.3912	0.0455	-0.0693	-0.05285	-0.18915	0.1555	0.0244	0.0078	-0.1397	0.31275
305987	68813	68813_305987	0.1298	NA	0.127067	-0.0173667	0.00515	-0.0312	-0.2007	0.0967826	NA	0.023925	0.0910182	0.0490765	0.0926	-0.2125	0.0251333	0.0470333	-0.0313333	-0.0683	-0.0521	-0.1253	0.5614	NA
309081	330662	330662_309081	0.0181	0.071	0.1102	0.0299	0.0369	0.0336	-0.024	-0.218798	-0.0450667	-0.0429187	0.0530364	-0.0230324	-0.1549	-0.1736	-0.044	0.0257	0.0207	-0.055	0.0216	-0.152	0.0977	-0.33005
308977	60504	60504_308977	0.0739	0.0388	-0.0574	0.0195	-0.1527	0.3232	0.3728	NA	NA	0.0890875	-0.0726807	0.152184	0.1287	-0.2951	0.0951	-0.0351	0.1052	0.0363	0.0113	0.0859	-0.167	-0.0526
294797	16197	16197_294797	-0.4563	0.0261333	-0.1215	0.1217	-0.0522667	-0.4073	-0.5017	NA	-0.177833	-0.0476562	-0.0801051	0.0401313	-0.594	-0.1111	-0.032	-0.0332	-0.012	-0.0655	-0.0651	0.0523	0.0433	0.1914
680591	210297	210297_680591	0.0191	NA	-0.1021	-0.0464	0.2941	0.0984	0.156	-0.143116	NA	0.131038	0.168822	-0.00305568	-0.2773	-0.0045	NA	NA	NA	NA	NA	NA	NA	NA
89787	435965	435965_89787	0.0099	NA	0.1335	0.0796	NA	-0.0081	-0.0608	0.0903799	NA	0.042475	-0.0531568	0.210136	0.21	0.075	-0.0106	-0.0262	0.0031	0.1031	-0.0219	0.0576	-0.1113	0.0412
29348	14178	14178_29348	0.0739	-0.0359	0.01715	0.00885	0.1609	-0.6852	-0.1404	-0.00987648	0.0753333	0.0313875	-0.0981739	-0.0707778	-1.1229	-0.0504	NA	0.1578	-0.0399	0.036	-0.1321	-0.1703	0.0808	0.6584
289023	280287	280287_289023	NA	0.0981	NA	NA	-0.0722	0.8287	0.5195	1.60459	-0.1094	NA	NA	NA	NA	NA	NA	-0.1124	0.0998	NA	NA	NA	NA	-0.4568
287392	71062	71062_287392	0.1328	-0.0167	-0.0413	0.0621	0.0663	-0.946	0.2545	0.000536041	NA	-0.08525	0.00412727	0.0297523	0.0875	0.4134	0.0565	0.1877	-0.1431	0.0356	-0.0158	0.0709	0.0196	0.4943
85421	18760	18760_85421	0.0167	0.0037	-0.0385	0.0572	-0.0319	0.1595	0.1356	-0.289981	0.0664333	-0.184906	-0.105168	-0.091225	-0.1992	0.0086	-0.0565	-0.0294	0.0629	-0.0572	0.0501	-0.0297	0.0196	NA
303586	22412	22412_303586	0.2296	-0.00815	0.06665	0.1301	0.026	1.5	0.0893	-0.248392	NA	-0.0703625	0.0193614	-0.0148153	0.545	-0.4033	0.0427	-0.05635	-0.0149	0.082	0.1432	0.1741	-0.0426	-0.27125
361185	69225	69225_361185	0.0142	-0.0199	0.1097	0.1289	-0.1165	-0.0097	-0.0057	-0.29099	-0.0402	-0.071225	-0.0303477	0.010725	0.1642	0.1139	-0.0361	0.0438	0.0567	0.0496	-0.0776	0.0097	-0.1868	-0.0726
117538	215280	215280_117538	0.0834	0.0271	0.16135	0.11125	0.2296	-0.1151	-0.0057	-0.0684447	-0.169	0.0132125	0.240089	0.0898534	-0.0089	-0.0653	9e-04	0.0302	-0.2988	0.0683	0.0158	0.0691	0.0012	-0.0945
100361444	624219	624219_100361444	NA	-0.0207	-0.1416	-0.0905	-0.0433	-0.3384	0.0697	0.269038	NA	-0.136813	-0.116659	-0.00361705	NA	NA	0.0400333	0.0192333	0.0451667	0.0599	-0.0054	-0.0378	0.1345	NA
295663	73373	73373_295663	0.0542	-0.0614	-0.0105	0.02545	0.0582	0.157	0.2411	0.092917	0.0792667	0.126037	0.132377	0.163589	-0.0836	0.0846	0.0406	0.0646	0.0535	-0.0677	0.2477	0.0207	0.0638	-0.1109
314910	17937	17937_314910	-0.0088	-0.0076	-0.1601	-0.3228	-0.2388	-0.0506	0.0296	0.202975	-0.0368	-0.0009625	-0.129175	-0.11987	0.2722	0.0374	0.0506	0.0233	-0.0378	0.0034	-0.0477	0.026	-0.0871	0.0736
288912	67873	67873_288912	-0.0743	NA	0.3853	0.2881	NA	-0.2507	-0.0121	-0.199586	NA	0.104887	0.101349	0.246475	-0.1503	0.1846	-0.0194	0.034	0.0632	0.0497	-0.1517	-0.0378	0.0061	-0.0501
79251	11484	11484_79251	-0.0062	0.0794	0.2661	0.1222	0.0239	-0.1447	-0.1593	NA	0.0259	0.14115	0.0818989	0.0614966	-0.0963	-0.3455	0.0645	0.067	-0.0221	-0.0065	0.1241	-0.1117	0.5552	0.7473
304522	231672	231672_304522	0.0631	0.13575	0.2044	0.14605	0.00855	-0.0562	-0.0415	-0.154138	0.0220333	-0.0104312	-0.0067733	0.0813852	0.1837	0.03	0.0619	0.0237	0.01785	-0.0554	-0.0904	0.0112	-0.1575	0.3057
116726	30962	30962_116726	NA	-0.0425333	0.1304	0.1092	-0.0790333	NA	NA	-0.00892226	NA	0.0176375	0.0334318	0.11082	NA	0.4997	0.0686	-0.0523	0.0103	0.055	0.0181	-0.0405	0.1014	0.2064
309051	27392	27392_309051	-0.0359	-0.02505	-0.0462	-0.009375	-0.0536	0.1174	0.0332	0.0565758	NA	0.0350469	0.117337	0.0946562	-0.093	0.269	0.0228	0.0345	-0.0652	0.1089	0.0513	-0.1497	0.0054	0.48905
497972	217026	217026_497972	-0.0187	NA	0.118	0.04635	0.1127	0.0478	0.0189	-0.448189	NA	-0.105697	-0.104161	0.000477557	-0.1031	0.1417	-0.0361	0.0144	-0.1309	-0.0678	-0.0373	-0.0387	-0.1103	0.062
367235	68187	68187_367235	-0.0199	0.0468	-0.0478	-0.0512	0.0292	-0.0042	0.0147	0.109558	NA	-0.021425	-0.0716997	-0.0745838	-0.0325	-0.111	0.0062	0.1005	0.0112	0.1442	0.075	0.0103	0.1033	-0.009
114518	53896	53896_114518	-0.0642	-0.0595	0.1025	0.0475	0.0806	0.0644	-0.1437	-0.138267	-0.088	0.18275	0.391012	0.398731	-0.0214	-0.0049	-0.0006	-0.1036	-0.0336	-0.0236	0.0169	-0.0917	-0.2204	-0.136
25065	20495	20495_25065	NA	0.032325	0.0529	-0.248	0.04566	-0.1617	-0.6237	0.0576223	NA	0.0630625	-0.120913	-0.00675341	NA	NA	0.0097	0.0496	-0.0421	0.1379	0.1171	0.09	0.1249	-0.6076
287659	192157	192157_287659	0.022	-0.0445	-0.0796	-0.0634333	0.0322	0.0065	0.0409	-0.0228956	NA	-0.0345833	-0.0602761	-0.0596117	0.2671	-0.1096	NA	NA	NA	NA	NA	NA	NA	NA
60627	105504	105504_60627	0.0279	-0.0949	-0.0972	-0.0182	-0.0151	0.0103	0.0849	NA	NA	0.0676	0.103203	0.0367261	-0.0364	0.0057	-0.0061	-0.0112	0.0186	0.0934	0.1574	0.0441	0.3108	0.0933
295445	56811	56811_295445	-0.2647	0.0123	-0.1989	-0.3228	-0.1018	-0.4063	-0.1807	0.495478	NA	-0.129713	0.109967	0.0564568	0.5167	-0.2798	7e-04	-0.1227	-0.1646	0.0718	0.0723	0.1228	0.0018	0.2647
367315	64095	64095_367315	-0.0275	0.0446667	0.1108	0.2963	-0.0858667	0.3005	0.2914	0.0451261	NA	-0.0848125	-0.0982716	0.045817	-0.5461	NA	-0.0162	0.0923	-0.1184	0.0507	0.0074	0.1114	0.0392	-0.4188
312474	330361	330361_312474	-0.1234	-0.0009	0.1125	0.1397	-0.0202	-0.0028	0.0551	-0.297711	NA	0.0279375	-0.164067	-0.160933	-0.051	0.0268	0.0203	0.0318	-0.0417	-0.0733	0.0305	-0.0501	-0.0525	-0.1232
362595	230751	230751_362595	-0.0062	0.0626	0.0312	0.1204	-0.01895	0.0051	0.0202	-0.0945731	-0.0404167	-0.0088625	0.2086	0.236367	-0.1278	-0.009	-0.0366	0.088	0.0946	0.0997	0.0476	0.0413	0.0581	-0.1834
361414	270097	270097_361414	-0.0849	-0.5404	0.2958	0.1843	-0.11485	0.674	-0.4682	1.01999	-0.347833	0.275388	-0.144747	-0.0936114	0.0922	-0.5887	NA	NA	NA	NA	NA	NA	NA	NA
304280	243339	243339_304280	0.0041	-0.12	-0.0294	-0.0044	-0.05	0.0232	-0.1133	-0.202709	0.1159	-0.0712375	-0.169063	-0.194358	0.1812	0.0777	0.01454	0.06512	0.13674	-0.0041	-0.0349	0.0567	-0.052	-0.4185
298439	16351	16351_298439	-0.022	-0.041	-0.0361	-0.0249	-0.1284	-0.0678	0.0192	0.699915	-0.0261	-0.0272625	0.121472	0.0837045	0.0073	-0.0464	-0.0063	-0.0503	0.0119	-0.1331	0.0942	-0.0082	0.0164	0.016
117064	22353	22353_117064	-0.0903	0.26265	-0.1435	-0.0938	-0.0362	-0.1488	-0.0503	1.82678	0.0608333	0.320925	0.106826	-0.0254239	0.0325	-0.5894	0.0361	0.0832	0.1519	-0.1129	-0.0992	-0.1518	0.0521	-0.528
363285	50880	50880_363285	0.0053	0.0185	-0.1111	0.0513	0.1056	-0.021	-0.0396	-0.0784831	-0.074	0.0160125	0.0174284	-0.122333	-0.0192	0.0722	-0.0664	0.0386	0.0493	-0.0451	-0.0088	-0.0968	-0.0619	-0.2419
300723	235386	235386_300723	0.0246	-0.0896	0.1414	-0.03965	-0.0372333	-0.0957	-0.1011	0.110099	0.1005	-0.122231	-0.00662045	0.0226233	0.1857	0.0552	-0.0455	0.0613	0.0972	0.1953	0.087	0.1681	0.0215	-0.0868
84468	53374	53374_84468	0.1132	0.02135	-0.0971	-0.0423	0.00765	-0.1088	-0.1334	-0.417021	-0.0875167	0.097025	0.0966182	0.139478	-0.2632	-0.1359	-0.0103	-0.0018	0.0232	0.1863	0.1658	0.2149	0.1036	0.2032
293502	110033	110033_293502	-0.012	0.0567	0.0156333	0.0549333	-0.0345	0.2703	0.2254	-0.141298	0.0813333	-0.011275	0.255867	0.272498	-0.1903	-0.3123	0.3238	-0.0597	0.0432	-0.0216	-0.1253	-0.1054	0.0381	-0.1241
292097	68865	68865_292097	0.0325	-0.0244	-0.16265	0.05505	0.0476	0.0199	0.0487	-0.00573319	0.294267	0.043375	-0.0162364	-0.0131955	0.065	0.1565	-0.0014	0.0154	-0.0081	0.0198	-0.1448	-0.0327	-0.021	0.0787
308113	215748	215748_308113	-0.0346	-0.0667	0.0222	-0.0764	0.2029	0.0356	-0.1722	-0.040885	NA	-0.117913	0.0035625	-0.131291	-0.0605	-0.0891	0.0737	0.0438	-0.0594	0.0122	0.0039	-0.1124	0.0658	0.3311
498666	24099	24099_498666	-0.1709	-0.037	0.1152	0.0245	0.1074	-0.05	0.0296	-0.0233301	0.118467	0.194137	0.12203	0.17947	0.1669	0.0432	-0.0532	-0.0813	0.0893	-0.0006	-0.0346	0.1437	-0.0585	0.0451
691031	72729	72729_691031	0.0116	0.03585	0.0829	-0.0556	-0.1294	-0.1568	-0.0054	-0.930037	0.159467	0.0142875	0.196183	0.206081	-0.0975	-0.0108	-0.0180667	0.0117667	-0.0451333	-0.195	-0.0599	-0.0703	-0.2069	0.2647
310540	68659	68659_310540	-0.0567	-0.0445	-0.1182	-0.0371	0.121533	0.0723	-0.0192	-0.254526	0.00456667	-0.416056	-0.280188	-0.31561	-0.3552	0.0156	0.0129	0.109	-0.0029	0.1013	-0.0332	-0.1186	0.2482	0.3288
302937	72615	72615_302937	-0.006	-0.0436333	-0.09945	0.0308	-0.0647	0.0816	0.0701	-0.275965	-0.0170667	0.0408188	-0.158603	-0.296681	0.0539	-0.1242	0.0278	-0.0261	-0.0153	-0.0666	-0.0024	0.0172	-0.2289	-0.155
24891	18670	18670_24891	-0.0507	0.0029	-0.0689	-0.0348	-0.0791	-0.0681	0.075	-0.492128	-0.0777667	0.210462	0.227932	0.319889	-0.3412	0.1661	0.0088	-0.0617	0.044	0.0785	0.0674	0.0545	-0.1096	-0.1325
24646	18669	18669_24646	0.0206	0.0761	-0.2961	0.0298	0.2353	0.141	0.1483	-0.509131	-0.1036	-0.286825	-0.318814	-0.512432	0.0526	0.5934	-0.074	0.01275	-0.06425	-0.0035	0.0721	-0.0618	-0.1909	0.3337
499957	229011	229011_499957	-0.001	0.0448	-0.0738	-0.091	-0.1249	0.0607	-0.1545	0.400141	0.118667	0.0093125	-0.0273023	0.0850977	0.1815	-0.058	-0.0142	0.0661	0.0796	0.0289	0.0027	0.0207	-0.1411	-0.3699
360960	15371	15371_360960	NA	0.02625	0.0224	-0.073	-0.0314	NA	NA	0.00590317	NA	-0.0240875	-0.132898	-0.00434886	NA	NA	-0.0526	-0.0142	0.2105	-0.034	0.0679	0.0673	0.1039	0.0588
684258	66433	66433_684258	-0.0327	0.0578	-0.2571	0.0459	-0.027	0.0331	0.0042	-0.0362873	0.204267	0.112562	0.0694568	-0.0434409	-0.1508	0.1256	NA	NA	NA	NA	NA	NA	NA	NA
293107	70054	70054_293107	0.0754	NA	0.1587	0.19385	-0.01205	0.1851	0.1663	-0.0212962	NA	-0.0271562	-0.0613784	0.0415534	-0.8857	NA	-0.00055	0.07865	0.02015	0.0199	0.0673	-0.0913	0.1612	0.7521
293736	225908	225908_293736	0.0846	NA	0.1201	0.0362	0.01695	-0.132	-0.0935	0.129564	NA	0.12565	0.094075	0.0628159	0.3399	-0.0632	0.0232	0.0812	-0.0532	0.0281	-0.0681	-0.0702	0.3339	-0.0801
499947	228942	228942_499947	-0.093	-0.1984	-0.6975	-0.2129	-0.0704	-0.4671	-0.1741	1.03496	0.1769	0.22765	0.019358	0.259668	0.4121	-0.5729	0.0723	-0.247	-0.1548	-0.0515	-0.2354	-0.1902	0.0807	-0.6091
296469	58237	58237_296469	0.096	0.0307	0.0329	0.0805	0.0745	-0.0878	-0.0425	-0.321942	0.0231667	0.0131875	0.0125477	0.0955182	-0.3368	-0.1303	-0.026	0.0686	0.1024	-0.0252	-0.0459	0.2327	-0.376	-0.3805
500281	74729	74729_500281	0.0973	0.0568	0.0403	0.1028	-0.0603	0.0146	0.0743	0.0102036	-0.0730667	-0.0644375	-0.129082	-0.172797	-0.1453	0.1346	0.0477	0.1401	-0.0162	-0.0617	-0.087	-0.0421	-0.1211	0.0247
691857	72135	72135_691857	-0.0025	0.1332	-0.0295	-0.0209	-0.0614	-0.0074	0.1014	-0.227983	0.00916667	-0.0324125	-0.118902	-0.306173	0.0781	0.156	-0.033	-0.0703	-0.0141	-0.0367	0.125	0.0912	-0.0335	-0.1709
315547	235169	235169_315547	-0.025	0.09254	0.0448	0.1698	0.00512	-0.0027	-0.0432	-0.258595	0.0333067	-0.141625	0.00144659	0.0248784	-0.1276	-0.0034	NA	NA	NA	NA	NA	NA	NA	NA
360946	78796	78796_360946	-0.0858	-0.04555	-0.03995	-0.028	0.0049	-0.0239	-0.0241	-0.154195	NA	-0.0515687	-0.092846	-0.063521	-0.0323	0.0966	-0.0278	-0.0225	-0.0186	-0.0587	0.0131	-0.0473	-0.2451	-0.0093
309724	327766	327766_309724	NA	0.044	0.00485	-0.01605	-0.0854	0.7309	-0.5844	NA	NA	-0.0073	-0.0373517	-0.0323409	0.2029	0.3154	NA	0.0538	0.0567	0.0174	-0.0547	-0.002	-0.1673	0.64665
361002	27389	27389_361002	0.1148	-0.0256	NA	NA	-0.2226	-0.3377	-0.0303	NA	NA	NA	NA	NA	NA	0.2154	0.0512	-0.0283	0.1641	0.0872	0.0483	0.0883	-0.0615	-1.3415
298524	75563	75563_298524	0.6384	0.0284	0.08155	0.1094	0.0246	-0.6822	-0.2224	-1.66866	-0.2646	0.144444	0.00784545	0.0331165	0.0384	0.2697	-0.0219	0.0587	-0.1042	-0.167	-0.1391	-0.1133	0.0949	0.4537
306338	64296	64296_306338	-0.003	0.1455	0.0603	-0.1215	0.0526	0.0499	-0.0764	NA	-0.0545	-0.0244375	-0.124393	-0.0933295	0.2714	-0.0198	-0.01236	-0.04877	-0.0103	0.0146	-0.1846	-0.0532	0.0538	-0.1709
307309	67847	67847_307309	0.0144	0.0157	-0.08525	-0.02495	0.03555	0.2475	0.057	NA	NA	-0.213719	-0.139231	-0.0349432	-0.3114	-0.087	0.0342	-0.0562	-0.1126	-0.1625	0.0196	-0.0359	-0.002	-0.2742
291468	14625	14625_291468	NA	0.0025	0.1241	0.0688	0.0943	NA	NA	NA	NA	-0.136637	-0.0639466	0.0700466	NA	NA	NA	-0.0642	-0.0667	0.0205	-0.0438	-0.1304	-0.0894	0.205
289481	14626	14626_289481	NA	0.0068	0.0083	-0.0167	0.1706	NA	NA	-0.20626	NA	0.0381125	0.0735955	0.0423375	NA	NA	-0.2092	0.1367	0.1864	0.0093	0.0035	-0.0128	-0.0373	-0.5107
79223	14933	14933_79223	0.0049	-0.05375	0.0618	0.113	0.0330333	-0.0329	0.041	NA	NA	0.0502208	0.0259383	0.0553898	-0.1024	0.0392	0.03555	0.0716	-0.1342	0.0764	0.1052	0.0695	0.1501	0.1457
689995	228966	228966_689995	0.0881	NA	-0.0951	-0.0185	0.05725	-0.1378	-0.1166	0.0228757	NA	-0.086925	0.0825648	-0.126764	0.0286	-0.1339	0.0328	-0.0827	-0.0103	0.051	-0.0196	0.1628	-0.2326	0.1428
288378	69165	69165_288378	NA	0.0442	-0.2234	-0.1511	0.0596667	NA	NA	0.112693	NA	-0.00845	-0.00617898	0.0722818	NA	NA	0.086	-0.2171	-0.1844	-0.012	0.0172	-0.0055	0.1131	0.0523
501797	170780	170780_501797	NA	-0.066	-0.1561	-0.1768	-0.065	NA	NA	0.0294658	NA	-0.123613	0.00771477	-0.0271682	NA	NA	0.0308	0.2026	0.3089	0.1613	0.2255	0.1587	0.2064	0.0989
363856	170779	170779_363856	NA	-0.0287	0.0147	0.0344	-0.1432	NA	NA	0.037072	NA	-0.06635	-0.110231	0.0329273	NA	NA	0.0256	-0.1298	-0.1285	0.0686	0.0085	-0.0146	0.0848	0.5664
682138	100048658	100048658_682138	0.0853	NA	0.0326	-0.1464	NA	0.4292	0.6261	NA	NA	-0.180962	0.0853045	0.189536	NA	0.3499	NA	NA	NA	NA	NA	NA	NA	NA
58966	54409	54409_58966	-0.0183	0.3338	0.1793	0.1292	0.0759	-0.2085	-0.0127	NA	-0.0945333	-0.0501875	-0.16603	-0.189483	-0.5043	0.0487	-0.0573	0.0542	0.0864	-0.0119	-0.1689	-0.0194	-0.0667	-0.0323
497955	380712	380712_497955	-0.0657	0.00845	0.1218	0.3007	0.0544	-0.0221	0.1861	NA	NA	0.014225	0.113464	0.0860568	NA	-0.5629	NA	NA	NA	NA	NA	NA	NA	NA
287356	67212	67212_287356	-0.0176	0.2599	0.0859	0.2734	-0.015	-0.026	-0.0485	NA	-0.0327667	-0.0472375	-0.0235045	0.0151227	-0.0201	0.1214	-0.0375	-0.0163	0.003	-0.0064	-0.0465	-0.0238	-0.0334	-0.1158
29242	12351	12351_29242	-0.0799	-0.0538	0.0698	0.06815	-0.1246	-0.3094	-0.1733	-0.383354	0.0991333	-0.108944	-1.00734	-0.900064	-0.4652	-0.0587	0.0951	-0.03335	-0.00975	-0.1157	-0.0776	-0.088	-0.1183	0.0179
499768	70296	70296_499768	-0.003	0.0098	-0.0173	-0.1438	-0.00115	-0.0464	0.0204	-0.193702	0.1552	0.0984375	0.0860682	0.172423	0.2169	0.0356	NA	NA	NA	NA	NA	NA	NA	NA
25468	16490	16490_25468	-0.0179	0.0042	-0.0764333	-0.0526	0.0481	-0.043	-0.1472	0.451265	0.0083	0.080275	0.0856576	0.040928	-0.0493	-0.0812	0.0303	0.0102	0.0457	0.0545	0.0155	7e-04	-0.0276	-0.2778
25129	13656	13656_25129	0.2117	0.0609	-0.1908	-0.2269	0.0349	0.0011	0.0848	1.4277	-0.0431667	-0.07215	0.553166	0.362424	0.6223	-0.215	-0.0371	-0.0261	0.0642	-0.0283	0.0316	-0.1303	0.013	0.1177
315988	109095	109095_315988	0.0135	NA	-0.07395	-0.1029	0.0977	-0.0247	-0.0451	0.245486	NA	-0.0048625	0.0988631	0.174679	0.1836	0.0276	NA	NA	NA	NA	NA	NA	NA	NA
378774	70325	70325_378774	0.0285	0.06015	NA	NA	-0.0066	0.1367	0.2597	0.0280868	NA	NA	NA	NA	0.124	-0.0551	0.0308	0.011	-0.0517	-0.0187	0.0186	-0.0247	-0.0742	0.2086
296300	228807	228807_296300	0.0751	NA	-0.0035	0.0399	0.0754	-0.0035	0.0247	0.0270502	NA	0.0634125	0.190073	0.214611	0.2041	-0.0254	NA	NA	NA	NA	NA	NA	NA	NA
305467	78887	78887_305467	0.019	-0.05565	0.01225	0.17815	-0.0540833	0.1744	0.0441	0.0277677	-0.407367	-0.102856	-0.0657321	-0.0939634	0.0324	0.0218	0.018	0.0246	0.0387	-0.0578	0.0988	0.0483	-0.1394	NA
296731	53312	53312_296731	-0.021	0.0402	-0.01775	-0.037525	-0.0066	-0.0101	0.0125	-0.142591	0.102633	0.0439844	0.0379247	0.126642	0.0596	0.0395	-0.0016	0.0346	0.0475	-0.0088	-0.0899	-0.0443	-0.0206	0.0486
293645	233977	233977_293645	-0.03	NA	0.01295	0.04545	-0.000333333	-0.0056	-0.0374	-0.374298	NA	0.0577688	-0.0119023	0.0494636	-0.0861	-0.0217	0.0089	-0.0242	-0.0292	-0.0871	0.0365	0.0464	-0.072	0.0785
313346	230393	230393_313346	-0.0083	NA	0.1489	0.105	0.0092	-0.1059	-0.0181	NA	NA	0.0102875	0.0979818	0.0643898	-0.0352	0.0851	NA	NA	NA	NA	NA	NA	NA	NA
306103	72662	72662_306103	-0.029	-0.0253	-0.0463	-0.0396	-0.0537	-0.0092	0.0683	NA	NA	0.0326	0.0456864	0.00514773	-0.4566	0.0028	0.0401	-0.011	-0.1153	-0.0039	0.0485	-0.0451	0.0346	0.058
363681	75482	75482_363681	NA	NA	-0.135	-0.1027	-0.0304	-0.0019	0.6135	-0.0270494	NA	0.001625	-0.0227057	-0.00806705	NA	NA	-0.0564	5e-04	0.045	0.0091	-0.1639	-0.0877	-0.0035	0.2253
192245	243912	243912_192245	0.083	-0.0395	0.3078	0.1949	-0.0633	0.1217	0.1456	0.525649	0.0233667	0.248463	0.864068	0.724417	-0.1622	-0.0732	-0.0427	-0.0282	-0.0706	0.0881	0.0652	0.2677	-0.2972	-0.2236
83833	83796	83796_83833	-0.1004	0.0378	-0.02495	-0.0514	0.0415	-0.0941	0.0806	-0.415155	-0.132033	-0.0195875	-0.333896	-0.437746	0.0455	0.0363	-0.02571	0.06537	-0.0412	-0.0556	0.0116	-0.0765	-0.1864	0.6797
303659	286942	286942_303659	0.1443	NA	NA	NA	NA	-0.1168	0.0598	NA	NA	NA	NA	NA	0.5372	-0.1566	NA	NA	NA	NA	NA	NA	NA	NA
114116	226751	226751_114116	0.039	NA	-0.0553667	-0.0672333	0.0275	-0.0013	-0.0339	0.0986973	NA	0.0090625	-0.141521	-0.0641803	-0.0414	0.0049	-0.0713	-0.0656	-0.0463	0.1033	0.0269	0.0423	0.1788	-0.1428
60629	107448	107448_60629	-0.0184	0.04415	0.1102	0.0465	-0.02635	-0.0657	0.0362	NA	0.0893	0.042675	-0.104525	-0.0214148	0.3413	0.136	-0.0618	0.0014	0.051	0.033	-0.0742	0.0352	-0.3014	0.3464
314260	27260	27260_314260	0.2048	-0.1379	-0.0315	-0.0103	0.112	0.7125	-0.199	0.500388	NA	-0.025975	0.115232	0.0825523	-0.5179	-0.6735	0.0399	-0.1216	0.0768	-0.0033	0.0363	0.0452	-0.0983	-0.2668
29345	12406	12406_29345	0.1804	0.0359	0.06345	-0.07425	0.16695	0.2053	-0.0488	-0.108172	0.0152333	-0.0911125	0.41462	0.253162	0.262	-0.2625	-0.01716	-0.0533	-0.027285	-0.0582	-0.0835	-0.2935	0.0295	0.025
364719	54373	54373_364719	0.3081	-0.0118	-0.0812	-0.071	0.0664	-0.2945	0.2108	0.361052	NA	-0.0038625	0.121568	0.0509852	NA	NA	NA	-0.0857	0.0803	0.1078	0.1204	0.0326	0.0375	0.6875
295344	229681	229681_295344	0.02	-0.0058	0.0565333	-0.0738667	0.00613333	0.0045	0.0284	NA	-0.0708833	-0.0697	0.119218	-0.0600337	-0.0686	-0.021	-0.1524	-0.0083	-0.0167	-0.0022	-0.1031	-0.1435	0.0541	-0.0567
500906	72318	72318_500906	-0.1362	0.0979	0.2121	0.0216	0.0987	-0.1219	0.0316	-0.709322	NA	-0.688525	-0.717782	-0.869758	-0.0531	-0.0681	-0.027	-0.0407	-0.052	0.0669	-0.1275	0.0399	-0.0311	0.0986
306809	76895	76895_306809	0.0141	0.01335	0.09094	-0.04722	-0.01285	-0.0037	-0.019	-0.139776	0.03385	-0.048645	-0.00830318	0.0174523	0.0869	9.857e-05	-0.0149	-0.0306	-0.0142	-0.0108	0.0107	-0.0757	0.005	-0.03045
286930	228836	228836_286930	0.0078	0.001875	-0.08575	-0.1473	-0.03774	0.0885	-0.005	0.309464	0.0280667	0.130862	0.18757	0.261815	0.4436	-0.0741	-0.0116	-0.0217	-0.244	-0.0019	-0.077	0.0794	0.1178	0.0711
289562	56412	56412_289562	-0.0424	0.0757667	0.0585	0.0528	-0.0053	-0.1136	-0.0277	-0.102806	-0.122378	-0.0504	-0.0790136	-0.0316693	0.1342	0.0519	0.009	-0.016	-0.0091	0.0068	-0.014	0.0453	-0.0021	-0.1036
362220	76161	76161_362220	-0.1211	NA	-0.1557	-0.2577	0.2311	0.1154	-0.0058	1.7377	NA	-0.310887	-0.939222	-0.798243	0.0221	-0.2319	0.0192	0.3822	0.3325	-0.1367	-0.1313	0.0058	0.3532	-0.2674
292699	80794	80794_292699	NA	-0.0061	0.1116	0.1686	-0.01295	NA	NA	-0.166998	NA	0.0607375	0.121673	0.0196591	NA	NA	-0.1275	0.0519	0.3789	0.105	0.0239	0.0843	0.089	0.041
688319	170758	170758_688319	0.0096	-0.1227	-0.0094	-0.0582	-0.07	-0.0999	-0.2111	-0.0385566	0.0821833	-0.0076625	-0.00354886	0.0768602	0.1913	0.0031	NA	NA	NA	NA	NA	NA	NA	NA
24763	20216	20216_24763	-0.285	-0.00526667	0.1961	0.0972	-0.050575	-1.5179	-1.4696	-0.00873528	NA	-0.0946625	-0.004425	-0.00496364	-1.1791	-0.1692	-0.0048	-0.0421	0.0889	-0.2298	-0.2483	-0.2492	0.0152	0.2118
301010	171429	171429_301010	-0.0545	0.0261	-0.0348	-0.1152	0.04535	-0.0136	0.0193	-0.224681	0.133967	0.0699625	0.150317	0.108568	-0.0986	-0.0192	0.0103	-0.2148	7e-04	-0.0577	-0.0474	-0.0319	-0.2056	0.0325
81633	11475	11475_81633	0.1266	-0.05965	0.1458	0.24075	0.15214	-0.2642	-0.3653	-0.0534708	-0.153667	-0.15005	0.163597	-0.160434	-0.1448	-0.4832	-0.1024	-0.0167	0.0369	NA	NA	NA	NA	-0.141
361103	328365	328365_361103	0.0693	-0.0269	0.0036	-0.00395	-0.0289667	0.1161	0.0493	0.197216	0.455667	0.108787	0.393375	0.375749	0.2195	-0.0221	0.031	0.3054	0.1776	0.0084	-0.0139	0.0524	-0.166	-0.03435
25673	11747	11747_25673	0.0971	0.1008	0.1169	0.0416	-0.0822	-0.0086	-0.1211	NA	-0.0507	0.080825	0.457253	0.384039	-0.1873	-0.1852	0.03745	0.05785	0.05025	-0.0146	0.0705	-0.078	-0.2352	-0.1372
156873	241769	241769_156873	NA	0.00426667	NA	NA	-0.0347667	NA	NA	NA	NA	NA	NA	NA	NA	-0.7193	0.0853	0.0313	-0.1259	0.1443	0.0436	-0.0548	-0.1199	1.246
64104	64103	64103_64104	-0.4208	-0.0472	0.2249	-0.0826	-0.1134	0.8409	-0.5419	-0.0246676	NA	-0.0028125	-0.00677727	0.0506318	NA	NA	NA	-0.0491	-0.0004	0.0448	0.011	-0.0897	-0.0912	0.0349
499174	545975	545975_499174	0.0537	NA	0.0054	-0.1323	-0.2186	0.3274	0.3855	0.00671593	NA	-0.146787	-0.0490773	0.0216841	NA	0.1559	0.0616	-0.0385	0.0351	0.144	-0.0054	-0.0006	0.095	-0.0466
64161	224020	224020_64161	-0.007	-0.0916	0.0332	-0.0648	0.05415	0.0434	0.0468	0.240279	0.0520667	0.0630875	0.126456	0.152059	-0.0516	0.0557	NA	NA	NA	NA	NA	NA	NA	NA
363790	207215	207215_363790	NA	-0.0333	NA	NA	-0.092025	2.3173	-1.1294	-0.0170141	NA	NA	NA	NA	NA	NA	NA	NA	NA	NA	NA	NA	NA	NA
170848	16536	16536_170848	0.0259	-0.0601	-0.0274143	-0.0414857	0.0798	-0.0283	-0.0088	-0.161347	-0.03385	0.07505	-0.0672091	0.0135937	0.1858	0.0747	-0.12305	0.00285	0.00105	-0.0406	-0.0019	0.0192	-0.0994	0.21695
290577	218914	218914_290577	0.0584	NA	0.0551	-0.0002	-0.0429808	-0.0334	0.0334	-0.319941	NA	0.043575	0.123547	0.0662915	-0.1716	0.0232	NA	NA	NA	NA	NA	NA	NA	NA
54291	50782	50782_54291	-0.1135	NA	0.0713	0.1051	-0.0834	0.1833	0.1307	-0.00823422	NA	0.171425	0.0355841	0.0763909	NA	NA	0.0035	0.0981	-0.1117	-0.0519	0.0211	0.0156	-0.0359	1.0587
364786	241226	241226_364786	-0.0836	NA	0.0246	0.25475	0.0525	0.0616	0.1292	-1.1261	NA	-0.0502563	-0.487652	-0.240193	0.0228	-0.1506	-0.0223	-0.0685	0.1954	-0.1907	-0.2015	-0.1179	0.1733	0.0617
296395	241794	241794_296395	0.0615	0.0899	-0.3725	-0.3792	-0.0066	0.2808	0.0903	-0.596961	NA	-0.187663	0.235674	0.16158	0.5841	0.2021	0.1175	-0.1975	-0.0174	-0.2743	-0.0925	-0.1153	-0.3883	0.131
124323	66475	66475_124323	-0.0172	NA	NA	NA	NA	-0.0214	-0.0041	NA	NA	NA	NA	NA	-0.0701	-0.0794	NA	NA	NA	NA	NA	NA	NA	-0.01535
294303	328789	328789_294303	0.0917	NA	0.1933	0.2288	-0.1383	0.2313	0.0087	-0.0192682	NA	-0.04475	-0.2471	0.109575	0.1865	0.1945	-0.0275	0.2647	0.2913	0.0937	0.0132	0.0045	-0.2076	0.0931
54233	12352	12352_54233	0.2407	NA	-0.1077	-0.0434	-0.0042	-1.2431	-0.4011	NA	NA	-0.0418875	0.0301875	-0.123395	NA	NA	0.0943	-8.115e-05	0.0973	-0.1162	-0.09	-0.1201	-0.1499	-0.4739
302669	56078	56078_302669	0.0386	0.0115333	0.27135	0.1645	0.047025	-0.049	-0.1275	NA	-0.0741	-0.129625	0.0932875	0.0127295	-0.231	-0.3952	0.0688	-0.0002	-0.0265	-0.0874	-0.062	-0.0513	-0.0026	0.0065
207126	17063	17063_207126	NA	-0.02885	0.11595	0.0169	0.1091	NA	NA	0.00262713	-0.0136333	-0.0466375	0.0336568	0.0919977	NA	NA	NA	NA	NA	NA	NA	NA	NA	NA
29358	18166	18166_29358	-0.0836	0.2315	-0.0995	0.1051	0.0723	-0.0515	0.0894	-0.0740128	0.1113	-0.242462	-0.28003	-0.0103295	-0.1033	0.0505	0.0841	-0.0235	0.0714	0.0834	0.0899	0.0041	-0.2073	-0.3532
304714	106298	106298_304714	0.0186	-0.0616	-0.1031	-0.0487	0.0259	0.1305	0.0785	NA	0.1384	-0.0683875	0.0334955	-0.00139091	-0.0778	0.0589	0.0206	-0.0017	0.011	NA	NA	NA	NA	-0.2943
299608	216157	216157_299608	-0.0183	-0.0586	0.0428	0.0564	0.0321	-0.0596	-0.0948	0.19041	0.135	-0.0277375	0.051092	0.0360477	0.2021	0.0398	-0.04715	0.02935	0.0173	0.0076	-0.0657	0.0425	-0.2849	-0.2022
314904	52666	52666_314904	-0.0402	0.0523333	0.1254	0.1179	-0.0852333	-0.0516	0.1047	-0.288235	0.0192	-0.163969	-0.211101	-0.23178	0.1401	0.2804	-0.0034	0.0459	-0.0881	-0.0687	-0.1915	-0.1099	0.2215	0.2773
360459	67254	67254_360459	-0.0024	0.00876667	-0.0039	-0.0881	-0.0372	0.0253	-0.0331	-0.0248673	0.0827	0.0570625	0.273713	0.335819	0.1082	-0.0104	-0.02811	0.06808	0.07899	-0.0544	-0.1203	-0.1459	-0.2154	-0.357
64369	19012	19012_64369	-0.0686	-0.0842	0.06035	0.0483	-0.0619	-0.0192	-0.0941	-0.430975	-0.0737667	0.0528563	0.322856	0.342072	-0.222	0.1175	0.01515	0.0295	0.0112	-0.1141	0.0074	0.0307	-0.297	0.2029
314713	70683	70683_314713	0.0061	NA	-0.0693	-0.0763	NA	0.0738	0.1026	0.294012	NA	-0.024575	-0.0723352	-0.132466	-0.0944	-0.1854	0.0686	0.1035	-0.0305	0.0053	0.1615	0.1567	0.0957	-0.4416
362182	19672	19672_362182	-0.0564	0.0124	-0.0887	-0.1037	0.0233	-0.0316	-0.0309	-0.459281	NA	-0.2287	0.0267398	-0.329152	0.0447	-0.0123	0.1099	-0.09135	-0.10465	-0.0187	0.0437	-0.0376	-0.0415	0.0975
100360457	54418	54418_100360457	0.0177	-0.1656	-0.055	0.022	0.01405	0.1114	0.0379	0.137064	0.0400667	-0.0252625	0.0304091	-0.0273926	-0.1478	-0.159	NA	NA	NA	NA	NA	NA	NA	NA
310544	213582	213582_310544	-0.0347	-0.1903	0.04355	0.07565	0.043525	-0.0219	0.0498	NA	NA	0.0571938	-0.108993	-0.0684142	-0.0182	0.0187	-0.0121	-0.052	0.0322	0.0486	0.1392	0.0565	0.1184	0.5663
24782	20544	20544_24782	0.0079	0.0134	0.1467	0.1187	0.0037	-0.1197	-0.0829	-0.511682	0.00446667	0.09105	0.0892148	0.101024	0.3435	0.1868	0.0071	-0.0504	0.0844	0.0169	-0.0392	0.0213	0.0704	-0.3019
29566	23887	23887_29566	-0.2658	-0.0367667	-0.0127667	0.0668667	-0.05585	0.0351	-0.0931	0.148444	0.0775	0.004575	0.040986	0.116613	0.2059	0.113	-0.0473	-0.0471	-0.1469	NA	NA	NA	NA	-0.6342
289440	384214	384214_289440	-0.0347	0.13725	-0.0616	0.0217	-0.02135	0.0431	-0.051	0.490841	0.0655333	-0.0635375	0.200169	0.228753	-0.1641	-0.2928	0.0289	-0.0006	-0.0227	0.0943	0.158	0.0154	-0.0259	-0.5684
498289	13603	13603_498289	0.0204	0.0916	-0.0574	5e-04	0.0986	1.3422	-0.4373	2.47144	0.0378333	0.164725	0.0946216	0.0697227	0.0502	-0.2968	0.0297	-0.02	-0.0918	0.0513	-0.088	-0.0459	-0.0151	-0.0171
245961	74129	74129_245961	-0.0318	1e-04	-0.0519	0.1974	0.0516	0.7956	-0.2371	0.0334496	NA	-0.0351	-0.00551591	-0.0136011	NA	-1.264	-0.1197	-0.0147	0.0505	-0.0463	-0.0873	-0.0415	0.0065	0.0211
691246	433809	433809_691246	-0.2206	-0.0079	-0.0965	-0.2061	0.07705	0.2968	-0.2498	-0.189365	0.0903	0.0202813	-0.392944	-0.312656	0.4575	-0.4188	NA	NA	NA	NA	NA	NA	NA	NA
314438	70059	70059_314438	0.0568	0.1165	-0.2015	0.0254	0.0936	0.1341	0.0212	0.111879	0.0238667	0.117388	-0.0266443	0.0976841	-0.0233	-0.315	-0.0744	-0.0425	-0.0181	0.2092	-0.0506	0.0996	0.1442	-0.2665
66029	15930	15930_66029	0.5359	-0.7296	-0.0526	-0.5689	-0.0504	-0.2019	-0.3081	NA	-0.1562	-0.058	-0.0853966	-0.0115943	NA	NA	-0.038	-0.0477	-0.0365	0.0078	0.0641	-0.098	0.0088	-0.1517
681319	209176	209176_681319	-0.1135	0.0468	0.0909	0.0158	0.1637	0.2022	0.246	0.107695	NA	0.0400625	-0.118622	-0.109356	1.8467	-0.3372	NA	NA	NA	NA	NA	NA	NA	NA
302863	236794	236794_302863	0.0107	-0.0429333	0.09385	0.0377	-0.049225	-0.0043	0.0475	-0.295889	0.183117	0.0162188	0.210529	0.29892	-0.0752	0.0238	NA	NA	NA	NA	NA	NA	NA	NA
362665	100072	100072_362665	0.0314	NA	-0.0356	-0.06985	0.0329	-0.0188	0.023	-0.770279	NA	-0.035225	-0.190186	-0.0769682	0.0069	-0.1114	0.00493077	-0.0684538	-0.0110462	-0.03965	0.03765	0.02115	-0.0278	0.4029
116690	269116	269116_116690	0.0552	-0.0613	-0.03375	-0.0055	0.0222167	0.0363	-0.0264	0.220927	-0.130756	0.094	0.287173	0.273855	0.1558	0.0159	-0.01885	0.08545	0.03335	0.031	-0.0506	0.0448	0.1756	-0.246733
301346	20353	20353_301346	0.0642	NA	0.1167	0.0536	-0.0638	0.1448	-0.047	0.325437	NA	-0.0032875	-0.0136125	0.123255	0.5513	-0.0211	0.063	0.0777	-0.0156	0.0053	-0.1122	0.0149	-0.1336	-0.4603
684984	52685	52685_684984	NA	-0.0539	-0.0988	0.0105	-0.0696	0.6733	0.6442	-0.223971	NA	0.0216375	-0.127423	-0.00606364	NA	NA	NA	NA	NA	NA	NA	NA	NA	NA
303926	207683	207683_303926	-0.0082	-0.0286667	0.026	0.0812	0.0216	0.0535	0.0675	-0.48191	0.0160778	-0.122063	-0.04415	-0.100486	-0.0399	-0.0471	0.0265	0.0573	-0.0461	0.0739	0.021	0.0791	-0.19	0.05415
315759	19289	19289_315759	-0.0122	0.0544	0.0801	0.10425	0.0014	-0.3778	-0.0288	NA	0.0203667	-0.101938	-0.21339	-0.079479	0.16	0.2634	0.0234	0.0627	0.1103	-0.1428	-0.0704	-0.0812	-0.1657	NA
317498	237178	237178_317498	-0.3042	NA	NA	NA	0.0432	0.1106	-0.1174	0.0106768	NA	NA	NA	NA	-1.6032	-0.0053	-0.018	-0.0694	0.187	0.051	0.004	0.0444	0.132	0.3439
287302	216767	216767_287302	-0.0046	-0.0949	0.0517	-0.0708	-0.0138	-0.0492	-0.0176	-0.0531609	0.188	-0.0251375	0.010158	0.0292977	-0.1497	0.0076	-0.0045	-0.0386	-0.0082	0.1878	0.0746	0.1104	0.234	0.0298
309106	24058	24058_309106	-0.0974	0.0176	0.0062	-0.0836	0.1518	-0.0826	-0.0617	0.205893	NA	0.064025	0.0492148	0.0598273	0.2585	-0.1013	-0.0048	0.0092	-0.0736	-0.0113	-0.0623	-0.0731	-0.0518	0.1855
293698	78317	78317_293698	-0.1216	0.1528	-0.1383	0.0287	0.03865	-0.2644	-0.0926	-0.66339	0.0645667	-0.0311125	-0.262998	-0.260017	0.5904	0.1339	NA	NA	NA	NA	NA	NA	NA	NA
364395	239126	239126_364395	-0.3217	0.054	0.1705	0.1084	-0.0099	-0.4509	-0.0517	-1.6417	NA	-0.03445	0.101342	-0.0378432	-0.3446	0.1331	0.0785	0.0029	-0.1169	0.0702	-0.0859	0.0625	0.1128	-0.6569
363654	66601	66601_363654	NA	-0.027	0.1086	-0.177	0.191	0.7291	0.7485	0.000406114	NA	-0.087325	-0.0807886	-0.0768989	NA	NA	0.2013	0.0634	-0.0603	0.0659	0.0382	-0.0441	0.0854	-0.0766
29228	18029	18029_29228	0.0063	0.0405	0.00816	0.0197	0.017775	0.036	-0.0841	0.170845	0.0596111	0.049095	0.0597868	0.202104	0.4649	-0.0285	-0.1043	0.0571	-0.1542	-0.0647	-0.0583	-0.0562	0.0479	0.5261
288774	20847	20847_288774	-0.0794	0.023	-0.0384	-0.02635	0.0783	0.0561	0.1042	-0.156719	-0.0184333	-0.0845313	-0.068458	0.0553693	-0.142	-0.0626	-0.007	-0.0219	0.0102	-0.1094	-0.1452	-0.0777	0.015	-0.1222
313625	242702	242702_313625	-0.1759	NA	0.2593	0.217	-0.0353	0.3053	0.3048	0.831523	NA	0.123063	-0.0655114	-0.129781	0.8264	0.0047	0.1246	0.1577	0.144	0.0406	0.1155	0.0242	-0.0249	1.4559
287668	192852	192852_287668	NA	NA	NA	NA	0.0518	NA	NA	-0.0178007	NA	NA	NA	NA	NA	NA	NA	NA	NA	NA	NA	NA	NA	NA
313681	242735	242735_313681	-0.1033	NA	-0.0618	-0.0884	0.0662	0.0394	-0.6991	-0.168866	NA	0.0118375	-0.0561318	-0.0206682	-0.0328	-0.1153	0.03005	0.0065	0.00335	0.0338	-0.089	-0.1624	-0.136	0.03715
246773	237387	237387_246773	-0.2278	0.0182	-0.0784	-0.0533	-0.0783333	0.0595	-0.2719	-0.0698401	-0.0759333	0.182106	0.113598	-0.0174335	0.1737	-0.493	0.2787	0.2938	0.1453	-0.0653	0.0891	0.0568	-0.0773	0.5321
314164	238205	238205_314164	-0.0419	-0.0082	0.025	0.07	0.0983	-0.0207	-0.0299	0.254719	NA	-0.197	-0.449524	-0.329402	0.0922	0.0193	-0.0417	0.1247	-0.13665	0.2009	0.201	0.2335	0.1856	0.1529
288512	243312	243312_288512	0.0264	0.0557	-0.0466	0.0436	-0.0572	-0.2276	-0.104	0.0619566	-0.0322333	0.0172	-0.0354352	-0.213108	0.2085	-0.0886	-0.0563	0.0208	0.17975	0.1391	-0.0781	0.2456	0.2038	-0.2444
499308	396184	396184_499308	-0.0139	-0.0448	-0.11875	-0.2632	0.03865	0.2953	-0.0124	0.985632	-0.051	0.220969	0.19166	0.190745	0.4151	-0.2343	0.06315	0.0339	-0.01015	-0.0953	-0.1914	-0.143	-0.2177	-0.5044
84400	116847	116847_84400	-0.059	-0.2413	0.2495	0.1915	7e-04	-0.173	-0.1763	0.0396325	-0.199733	-0.254294	-0.420786	-0.511197	-0.1278	0.0643	-0.0064	-0.0402	-0.0179	0.0549	-0.0576	0.0653	0.2817	-0.0351
308571	272381	272381_308571	7e-04	0.1532	0.2154	0.0996	-0.1586	-0.0106	-0.0186	-0.202385	0.193333	0.107237	0.0357864	0.205024	0.3977	0.04	-0.0395	0.1127	0.119	-0.0514	-0.0326	0.1091	0.0116	0.0195
100910536	207393	207393_100910536	0.0157	-0.1435	-0.0564	-0.03135	0.0961	0.0045	0.0616	-0.100528	0.321133	-0.205162	-0.6191	-0.708261	0.6486	-0.1586	NA	NA	NA	NA	NA	NA	NA	NA
363081	56741	56741_363081	-0.0225	0.0953	-0.0233	-0.02275	0.1146	0.0563	-0.0921	-0.368223	-0.0397333	-0.0167188	-0.0475659	-0.0983926	0.0139	-0.0333	-0.03605	-0.04535	-0.054875	-0.0129	-0.0837	0.0314	0.0658	0.1047
363058	54725	54725_363058	-0.0673	-0.1362	-0.055925	-0.0469	-0.0714	-0.2715	-0.1294	0.171362	0.0885	-0.102991	-0.0822983	-0.129254	0.037	0.0586	-0.05825	-0.06205	0.10225	0.0047	-0.0533	-0.0545	-0.0635	-0.4429
309349	245450	245450_309349	-0.0196	0.0342	-0.0855	0.06615	-0.134	-0.0636	0.0126	-0.441041	NA	-0.184856	-0.259129	-0.229143	-0.0535	-0.0847	-0.0345	0.0203	-0.0623	0.1286	-0.0427	0.0735	0.0766	0.0493
685472	107065	107065_685472	0.0854	-0.2938	-0.235633	-0.160833	-0.00925	0.2081	-0.0326	0.140725	0.165	0.105079	0.428824	0.446793	-0.0898	0.1115	-0.00555	0.00905	0.031	0.067	-0.0371	0.0252	-0.0761	0.13205
315000	75841	75841_315000	0.0366	-0.0304	0.00615	-0.0254	0.125	-0.0237	-0.0132	0.0847517	-0.212667	0.118256	0.056375	-0.0128023	-0.2862	0.105	0.0138	0.0142	-0.0068	0.0824	0.1105	0.1423	0.1742	0.1909
366698	72113	72113_366698	0.0167	-0.0201	0.0571	0.0129	-0.1238	-0.0489	-0.0443	0.0196352	0.0252	-0.032875	0.0543375	-0.0480239	-0.0392	0.1289	-0.0459	0.0266	-0.0168	-0.0017	-0.1211	-0.0512	-0.142	0.0248
140924	16186	16186_140924	-0.024	0.0032	-0.106	-0.12755	-0.0223	-0.1187	-0.1752	NA	NA	0.00881875	0.18569	0.165661	-0.4034	-0.5667	0.172	-0.239	0.0559	-0.1864	-0.2443	-0.2064	-0.1817	-0.1023
66023	14588	14588_66023	-0.0748	0.1883	0.1092	0.0825	-0.0525	-0.1218	-0.0654	-0.00947406	0.0832667	-0.09895	-0.260101	-0.191944	0.2852	0.0799	-0.074	0.1856	0.23745	-0.012	0.037	0.1029	-0.0523	0.4016
117274	23957	23957_117274	NA	-0.0049	0.0225	0.132	-0.1039	NA	NA	-0.0118862	NA	-0.011075	-0.0519875	0.0766477	NA	0.3224	-0.0701	0.0113	0.0904	0.1165	0.02	0.1439	0.0513	-0.5341
303539	14534	14534_303539	-0.0045	0.049	0.0253667	-0.0458667	0.0562	-0.0131	0.0145	0.234498	-0.0252	0.0218417	-0.0259159	-0.0416966	0.2312	0.0339	-0.0409	0.0381	0.0827	-0.0367	-0.2183	-0.0631	0.0262	-0.0851
116464	56406	56406_116464	-0.0246	-0.0726	0.0221	0.0912	-0.0719333	0.0402	0.0596	0.146636	-0.17685	0.013225	0.155064	0.073658	0.0128	5e-04	-0.0368333	0.0304333	0.0402	0.1278	0.0727	0.1393	0.1143	0.1749
170915	328572	328572_170915	0.0154	-0.0804	-0.1221	-0.1444	0.0951	0.0198	0.0201	0.105668	-0.00573333	-0.0016625	0.0124239	-0.0633295	0.0628	-0.0176	NA	NA	NA	NA	NA	NA	NA	NA
690430	381463	381463_690430	NA	0.0193	NA	NA	-0.0150333	NA	NA	0.699589	NA	NA	NA	NA	NA	NA	NA	NA	NA	NA	NA	NA	NA	NA
50659	22026	22026_50659	-0.0016	0.0702	-0.0646333	-0.149967	-0.0838	0.0016	0.0206	0.157514	NA	-0.0120125	-0.125523	-0.0213117	0.0259	0.0844	-0.0513	0.0064	0.00705	0.0421	-0.0138	0.0062	0.0501	-0.15695
301965	21752	21752_301965	-0.0166	-0.0607	0.2966	0.1659	0.1089	0.0465	0.011	-0.017228	NA	0.062775	0.144735	-0.0243466	0.3305	-0.0338	-0.0026	-0.0004	0.01255	0.0538	-0.0519	0.0371	-0.2051	-0.0333
498166	330217	330217_498166	-0.1138	-0.0264	-0.0465	0.0084	0.048	-0.0938	-0.0581	NA	-0.0348667	-0.0545875	0.23092	0.0570068	-0.5643	0.1217	-0.0013	-0.0345	0.0189	-0.2938	-0.2114	-0.3632	-0.244	-0.0647
303499	78912	78912_303499	0.056	-0.05845	0.1615	-0.085	0.028	-0.0366	-0.0121	-0.072307	NA	-0.128337	0.11059	0.0690284	0.1809	0.0372	0.1086	0.0207	-0.0096	-0.0414	0.0071	0.0869	-0.0921	0.6656
54257	14806	14806_54257	-0.0196	0.0531	-0.0146	-0.0302	-0.0668	-0.0462	-0.0324	-0.0445483	-0.154267	0.0773417	0.0828799	0.113191	-0.0061	0.188	-0.0039	-0.0529	-0.0037	0.0642	0.1243	0.0887	-0.0567	-0.0357
83618	19712	19712_83618	0.0162	0.045	-0.0836	-0.0997333	-0.0187	-0.0934	-0.0583	-0.285544	NA	-0.047925	0.0327258	0.0510913	0.0182	-0.06	-0.04135	0.0374	-0.0467	-0.0367	-0.0071	-0.0772	0.1508	0.3612
306288	105450	105450_306288	0.1997	0.0414	0.0113	0.01485	-0.1056	0.0415	-0.1224	-0.207991	0.120667	-0.0483094	0.0136832	0.0467886	0.2694	-0.5295	-0.01675	-0.12085	-0.08335	-0.0256	0.0798	7e-04	-0.126	-0.1948
316740	17929	17929_316740	0.0159	0.02225	-0.1953	-0.1348	0.03645	0.1647	-0.0923	NA	0.00425	0.0251625	-0.0727943	-0.0813841	0.3975	-0.4917	-0.0413	-0.0124	-0.1031	0.1556	0.1042	0.0828	-0.0007	-0.2232
286758	66333	66333_286758	-0.023	-0.01935	-0.0458667	0.092	-0.0804	-0.2764	-0.0406	-0.873776	-0.1261	-0.0116292	-0.322989	-0.345728	-0.0592	0.2493	0.013	0.039	-0.0432	-0.0773	-0.1955	-0.196	0.1093	-0.0508
85240	18796	18796_85240	-0.1133	-0.0943	0.0195	0.1377	0.03335	0.0723	0.1221	-0.0255383	NA	0.140937	0.0558466	0.0889955	0.3558	0.0377	0.0274	-0.0453	0.0791	0.0597	0.0864	0.1078	0.2346	-0.2255
54287	19106	19106_54287	-0.1722	0.104	0.09305	0.0416	-0.1682	-0.0263	0.3681	-0.778353	-0.0354333	0.178975	0.25276	0.240532	-0.3555	0.0251	0.0264	0.01155	-0.011	NA	NA	NA	NA	-0.1175
171296	270163	270163_171296	0.002	-0.1713	0.0477	0.05545	-0.0347667	0.1237	0.1071	0.280792	-0.0018	0.0403	-0.124191	-0.00748125	-0.1734	0.1401	0.0204	0.159	0.1322	0.0442	0.029	0.0207	0.1976	-0.2139
305351	71778	71778_305351	0.0037	0.0372333	-0.09795	0.0712	0.01348	0.0079	-0.0411	-0.128259	0.0753	-0.0711438	-0.23691	-0.117184	-0.2428	-0.092	0.0055	0.0142	0.0174	-0.0759	0.0527	-0.0136	-0.0402	0.1825
501699	17910	17910_501699	-0.3905	0.1244	-0.0273	-0.1343	0.0337	-0.5594	0.3363	-0.0685531	NA	-0.113475	-0.0307227	0.0627114	0.3327	-0.0148	NA	NA	NA	NA	NA	NA	NA	NA
291861	434341	434341_291861	-0.2143	0.0356	0.0049	0.2512	0.0149	-0.267	-0.0196	-0.000415837	NA	0.0406125	0.00699091	0.134475	0.1902	0.2056	NA	NA	NA	NA	NA	NA	NA	NA
304863	226499	226499_304863	-0.0024	-0.0628	0.0235	0.07255	-0.03715	0.0714	0.0995	-0.414542	NA	-0.126862	-0.0952818	-0.191644	-0.2018	0.2271	NA	NA	NA	NA	NA	NA	NA	NA
83516	19017	19017_83516	-0.04	0.0503	-0.0921	-0.14798	0.0937	-0.0983	-0.0796	-0.0438163	-0.0319667	0.0677425	0.193214	0.149107	-0.1569	0.0195	-0.0399	0.0168	0.0219	0.0085	0.025	-0.0048	0.0196	-0.4675
291445	70417	70417_291445	0.0884	0.0545	-0.0031	0.0387	0.0756	0.0222	-0.0113	-0.233719	-0.2149	-0.0449875	-0.0726261	-0.044183	-0.1925	0.0294	-0.033	0.0037	-0.0211	-0.0073	-0.0084	0.0292	0.0649	0.0136
293538	15372	15372_293538	NA	0.0913	0.1547	-0.1087	-0.0474	NA	NA	-0.124061	NA	0.0760875	-0.110502	-0.00653182	NA	NA	0.0107	-0.0238	-0.0814	0.1158	0.0729	0.0901	0.1257	0.0793
287595	67487	67487_287595	0.0317	-0.072	-0.0121	0.0779	-0.0152	0.0061	0.0381	-0.210046	NA	-0.157837	-0.164028	-0.13031	-0.1748	0.0693	-0.0374	-0.0004	-0.0367	0.0784	0.1957	0.0389	0.2399	0.2414
316524	77264	77264_316524	-0.0772	NA	-0.12608	-0.08392	0.0212333	-0.0296	0.0104	NA	NA	-0.096245	-0.102162	-0.0550282	0.0337	-0.0585	-0.0106	0.0778	-0.001	-0.0609	-0.0195	0.0509	-0.0875	0.0962
291228	210719	210719_291228	-0.1883	0.055	0.0534	0.0872	0.1692	-0.1288	-0.0205	1.68611	0.0527333	-0.747038	-1.03313	-1.17395	-0.1894	0.2033	NA	NA	NA	NA	NA	NA	NA	NA
100910753	99480	99480_100910753	0.0108	-0.0025	-0.0146	0.08445	-0.1131	-0.0268	0.0817	-0.138306	NA	0.096725	0.0860477	0.0416244	0.0155	-0.0631	NA	NA	NA	NA	NA	NA	NA	NA
25549	214084	214084_25549	0.0677	0.028	0.0266	0.1308	-0.1605	0.3919	0.3022	-0.388193	-0.0305	0.222075	0.0618875	-0.0245432	-0.1749	0.0519	0.0409	0.0601	0.0108	0.0706	0.0409	0.0506	0.0206	-0.0601
311359	67693	67693_311359	0.0095	-0.1378	-0.019	0.0093	-0.1031	0.0421	0.0528	-0.0120313	0.0752	-0.0858375	0.0152795	-0.0491818	-0.2435	0.0607	0.0269667	-0.0416667	-0.0123667	-0.05295	0.04895	-0.04335	0.11415	-0.1662
317589	70415	70415_317589	0.0253	0.01935	0.153	0.21365	0.08175	-0.0481	0.0812	-0.644507	NA	-0.203556	-0.634244	-0.648314	-0.2817	0.1634	-0.0259	0.0755	-0.264	0.1094	0.1451	-0.0379	-0.2756	0.7802
306764	18193	18193_306764	-0.0104	0.00845	-0.0266	-0.0304333	-0.0215667	0.1172	0.1102	-0.258824	0.00411667	-0.0722042	-0.0727083	-0.0447837	0.0298	-0.069	-0.0295	0.0134	-0.0381	-0.0179	0.004	-0.0146	-0.0935	0.0325667
680971	72108	72108_680971	-0.0163	NA	0.0150333	-0.191067	0.1193	0.0292	0.0198	-0.0355583	NA	-0.0117	-0.17604	-0.132942	-0.0433	0.0723	-0.0194	0.02895	-0.01495	0.0507	0.0657	0.0464	0.1406	0.1471
360632	67998	67998_360632	0.015	-0.0417	-0.0213333	-0.0472667	-0.0730333	0.0396	0.0029	-0.153352	NA	0.0154583	-0.0556746	0.0297818	0.1141	-0.0099	0.0711	-0.0379	-0.0776	-0.0027	-0.0616	-0.0987	-0.098	-0.0728
683410	208258	208258_683410	NA	0.03285	-0.0111	0.0814	-0.05045	NA	NA	-0.00437342	NA	0.0379	0.175039	0.206313	NA	NA	NA	NA	NA	NA	NA	NA	NA	NA
315606	214162	214162_315606	-0.022	NA	-0.13995	-0.261	0.0411	-0.0047	0.0228	NA	NA	-0.0732187	-0.414036	-0.411455	0.1578	-0.0899	NA	NA	NA	NA	NA	NA	NA	NA
304334	80752	80752_304334	0.074	-0.08725	0.0209667	-0.0912667	0.05335	0.0728	-0.2426	-0.133407	-0.0725667	0.039775	-0.00702121	-0.0482318	0.0892	0.072	-0.0484	0.0966	0.1192	-0.1265	-0.2841	-0.0925	-0.1832	-0.3854
304470	243272	243272_304470	0.0056	-0.1856	-0.081725	-0.154025	0.0349	0.0913	0.0845	0.431505	0.0820667	0.0163438	-0.012444	0.0574773	-0.152	0.0597	-0.072	0.0726	0.082	0.0263	0.0192	-0.0321	0.1486	0.0375
361832	83675	83675_361832	0.0688	-0.0168	0.0542333	0.114867	0.05965	-0.0497	-0.03	0.0411578	-0.1696	-0.0388042	0.101413	0.0485333	-0.1515	-0.1581	0.279	-0.1114	-0.1504	-0.1471	-0.2092	-0.2002	0.1192	0.1137
297514	72895	72895_297514	-0.0208	-0.04	0.03455	-0.085	-0.0037	-0.0273	-0.026	NA	-0.1685	-0.0279688	-0.0617261	-0.0277591	-0.1217	-0.068	-0.0168	0.1283	0.1965	0.0737	0.0065	0.0531	0.1656	0.3971
308345	232811	232811_308345	0.0208	0.0441	0.0126	0.0497	0.1597	0.0871	-0.0433	-0.195223	-0.102567	0.076475	0.0784011	0.278482	0.1062	0.0224	-0.0254	0.0201	-0.09985	0.0209	-0.0049	0.1319	-0.0777	0.126
691922	103466	103466_691922	0.0775	0.1166	0.0918	0.0909	0.02225	-0.1748	-0.0265	-1.25888	-0.0481333	0.138875	0.773234	0.857972	-0.0032	0.3839	-0.06865	-0.0125	0.04685	-0.1942	-0.1416	-0.1926	0.4364	0.35905
117536	56876	56876_117536	0.011	0.14005	-0.0473	-0.0361	-0.039479	0.0088	0.0133	-0.533986	0.00605	-0.0895062	-0.116723	-0.123745	0.3126	0.1415	-0.011164	-0.008125	-0.0552833	-0.0063	-0.0926	-0.024	-0.0368	-0.09185
25506	18453	18453_25506	0.0836	-0.1092	0.1032	-0.0885	0.0513	0.1026	0.0425	-0.0348046	-0.0814333	-0.0378625	0.0431727	0.122431	-0.0163	-0.059	-0.01385	0.08059	0.00549	0.0042	-0.1587	-0.1562	0.1569	0.0013
362262	280635	280635_362262	0.2395	3e-04	0.0464	0.009	0.0132	-0.5709	-0.2003	0.0638682	NA	-0.039425	-0.10693	0.0778591	NA	-0.3721	0.0785	-0.0111	0.01	0.1119	-0.0412	-0.0777	-0.0028	-0.2221
313678	110593	110593_313678	0.0259	NA	0.0136667	-0.134167	0.0798	0.019	0.085	0.292961	NA	-0.0434083	-0.106635	-0.108813	0.1155	0.0042	0.0354	-0.0129	0.0031	-0.1217	0.046	0.039	-0.0289	0.22875
689695	230025	230025_689695	NA	NA	NA	NA	-0.0413	NA	NA	NA	NA	NA	NA	NA	NA	NA	NA	NA	NA	NA	NA	NA	NA	NA
117558	228785	228785_117558	NA	-0.0038	-0.0542	0.0893	0.03435	NA	NA	-0.00762016	NA	0.0733625	-0.1489	0.112956	NA	NA	-0.0396	-0.0781	-0.10405	0.0777	0.028	-0.025	0.0362	-0.04045
307305	225518	225518_307305	-0.5013	0.0823	0.0144	-0.0054	0.02335	-1.4386	-0.3901	0.0726266	NA	0.0287	0.0283989	0.0137932	NA	-1.1397	NA	NA	NA	NA	NA	NA	NA	NA
304054	114604	114604_304054	0.0211	NA	-0.0574	-0.1716	0.1079	0.1328	0.1395	-0.0499595	NA	0.0008125	0.0253841	0.096975	0.1463	-0.1033	NA	NA	NA	NA	NA	NA	NA	NA
310074	218581	218581_310074	0.1521	-0.0328	-0.1638	-0.0874	0.0863	0.0628	-0.1148	NA	NA	0.0391625	0.135558	0.119567	0.6305	0.1418	0.2293	0.1627	-0.1242	0.0984	0.1318	-0.0438	0.0261	0.2224
363004	66151	66151_363004	0.0218	0.1493	0.0473	-0.1011	-0.0022	0.0732	-0.131	1.20023	-0.1727	-0.0795875	0.245264	0.19374	0.1676	-0.0517	-0.0586333	0.0250333	0.0387667	-0.0169	0.0702	0.1485	-0.033	-0.0979
85248	16570	16570_85248	0.0153	0.0571	0.0077	0.0299	-0.03535	-0.0267	-0.0242	0.309188	-0.0671833	0.0433625	0.0213449	0.0854534	0.0967	-0.0068	-0.0473	0.0471	0.0938	-0.0773	-0.0542	-0.0359	0.1104	-0.3099
313067	329795	329795_313067	0.0136	-0.0344	0.0623	0.0261	-0.0381667	-0.0701	-0.0093	0.0913742	NA	-0.0732125	0.061808	-0.0627545	-0.0881	-0.1016	-0.0496	0.0614	0.0234	-0.0259	0.0163	-0.0983	-0.1926	0.2225
24171	11519	11519_24171	-0.0491	0.0094	0.00992	-0.02364	-0.000175	-0.034	0.1034	-0.236281	NA	-0.058005	-0.0938114	-0.0317741	0.1673	-0.0347	0.0161	-0.01075	-0.06835	-0.0926	-0.0724	-0.085	-0.2727	0.27535
171093	210274	210274_171093	0.0051	-0.0626	NA	NA	0.0477	0.0209	0.0348	NA	NA	NA	NA	NA	0.1385	-0.151	-0.0364	-0.0377	-0.0385	-0.0798	-0.0249	-0.0136	0.0409	-0.2225
286954	71773	71773_286954	NA	0.0365	0.0187	0.1127	-0.0571	NA	NA	0.0011231	NA	-0.055375	0.0227261	-0.118409	NA	NA	-0.3959	0.0087	0.02615	-0.0143	-0.0009	-0.0644	-0.144	-0.0821
501907	100727	100727_501907	NA	-0.012	0.0583	-0.01475	-0.0755	NA	NA	-0.0115382	NA	-0.0802313	-0.0241381	-0.0376983	NA	NA	NA	NA	NA	NA	NA	NA	NA	NA
290361	13449	13449_290361	-0.2893	-0.0215	-0.1088	0.1947	0.0499	0.0429	0.2001	NA	NA	-0.1114	0.0837932	0.12044	0.3472	0.011	0.0317	0.2442	0.0462	0.0216	0.0031	0.0308	-0.0607	0.3641
295443	23971	23971_295443	0.0276	0.0047	0.0947	-0.0023	0.03055	-0.0525	-0.0225	-0.157004	-0.0532333	0.0319125	0.189283	0.122844	-0.0166	-0.0271	-0.0431	0.0407	0.1197	-0.0318	-0.0685	-0.011	-0.0613	0.1513
171373	57138	57138_171373	-0.0257	-0.0204	-0.01335	0.0197	-0.1465	0.099	-0.0003	0.0943555	0.0355667	-0.100906	-0.18888	-0.161249	0.3258	-0.0543	0.0385091	0.0467545	0.00682727	-0.0453	-0.113	-0.0118	-0.2218	0.0132
309380	67573	67573_309380	-0.5027	-0.0244	-0.006	-0.0363	0.0114667	0.761	0.0861	0.0083144	NA	-0.0084875	0.052375	-0.0391994	-0.8658	-0.121	-0.1437	-0.0043	0.1208	0.136	0.1404	0.1252	0.1148	0.01245
84026	56445	56445_84026	-0.0029	0.00446667	0.00703333	0.0339333	-0.0287667	0.0328	-0.0068	-0.0829095	0.07875	-0.00467917	-0.0657216	-0.0519405	-0.112	0.1162	0.0384	0.0361	0.0381	-0.07135	0.25235	0.0949	-0.03005	0.1962
309525	240638	240638_309525	-0.0755	-0.008	0.0233	0.0691	-0.1414	0.2417	0.0599	NA	NA	0.11645	-0.0154807	0.068292	-0.2062	-0.3424	0.0717	-0.0225	-0.1719	-0.1189	-0.1429	-0.0961	0.3335	0.7236
64358	16494	16494_64358	0.0131	-0.0508	0.1082	0.12965	-0.02095	0.0491	-0.1312	0.456712	-0.0423333	-0.0310687	-0.0770477	-0.0980295	-0.0077	-0.1987	-0.0101	0.1267	0.0791	0.0068	-0.1488	-0.0325	0.0641	-0.23435
292095	234875	234875_292095	-0.0377	0.0348	-0.0856333	0.0767333	0.014	0.0046	0.0478	-0.106949	0.104433	0.129271	0.159613	0.0706205	-0.028	0.0569	-0.00275	0.0274	-0.041	-0.0065	0.006	0.0185	-0.0971	0.212
192211	192212	192212_192211	0.2784	-0.0656333	-0.02585	0.13515	0.0273	0.4117	-0.4997	0.000868602	-0.166833	0.0457125	0.0945136	0.0665665	NA	-0.1251	0.123	-0.1154	0.0612	0.2894	0.1036	0.1061	0.065	-0.9951
171409	21955	21955_171409	0.3528	-0.1532	0.0339	-0.1207	0.1564	2.8643	-0.5999	0.282207	-0.171433	-0.281438	-0.226082	-0.0476398	0.5283	0.7351	-0.0273	0.0549	-0.1439	0.0427	-0.0376	-0.0363	0.0724	1.552
25369	11540	11540_25369	0.1963	-0.23	0.02075	-0.22465	0.0609	-0.5835	-1.0846	0.570922	NA	0.01165	0.0573028	0.0444915	0.031	0.0664	-0.0486	-0.0573	-0.0735	-0.058	-0.1508	0.0431	-0.2337	0.0086
293181	233733	233733_293181	0.0478	0.0528	-0.1083	-0.0305	-0.0076	-0.0521	0.0865	-0.0810251	-0.0808667	-0.0348625	0.414227	0.436986	0.1826	0.1849	-0.026	-0.0013	-0.1082	0.0073	-0.0727	0.0059	0.0651	0.4277
293056	12877	12877_293056	-0.0552	0.0401	-0.1307	-0.0796	0.1102	-0.0467	0.0672	0.212655	0.0440333	0.213663	0.0297807	0.0818909	0.0591	0.1512	0.0022	-0.0646	-0.0149	-0.1566	0.0016	-0.0131	0.021	0.25025
64562	108097	108097_64562	0.1056	-0.0927	-0.0414	-0.12375	0.1672	-0.035	0.0512	-0.124409	-0.0654667	0.303163	0.739526	0.770249	0.0537	0.1153	-0.0924	-0.0584	0.0198	-0.0277	0.0019	-0.0832	-0.1549	-0.6416
313156	242384	242384_313156	-0.0369	-0.0127	-0.2873	-0.13825	0.0325333	0.1374	0.0893	NA	-0.0662667	0.0388688	0.00148295	-0.0922364	-0.1162	0.4602	0.0293	1e-04	-0.1888	0.0673	-0.0164	0.1605	-0.2406	-0.2334
294807	239336	239336_294807	-0.0698	0.097	NA	NA	0.0501	-0.6435	-0.1416	-0.542749	0.0352	NA	NA	NA	-0.0297	0.8737	0.0428	-0.3216	0.0091	0.056	-0.1049	-0.0649	-0.0935	-0.5329
727679	57028	57028_727679	-0.0391	0.0359	0.0177	-0.1567	-0.0271	0.0016	-0.0676	0.125807	0.0612667	-0.1173	-0.214572	-0.201125	0.3264	-0.0127	-0.05542	0.0201	0.06837	0.0422	-0.1471	0.0566	-0.2899	-0.0065
59293	56470	56470_59293	0.0154	0.0408	-0.1329	-0.0012	0.0125	0.0138	0.0761	-0.409324	-0.175467	0.0384125	0.0526153	-0.123255	-0.0062	0.148	-0.0628	0.0254	0.0671	-0.0804	-0.077	0.0391	-0.0827	0.0978
361775	72133	72133_361775	-0.0771	-0.037625	0.0155	0.15655	-0.02494	0.0054	0.0428	NA	0.093	0.021875	-0.0533648	-0.163143	-0.2521	0.1066	-0.0395	0.0281	0.0855	0.0072	0.0799	0.0024	8e-04	-0.0415
84597	14348	14348_84597	-0.0648	-0.0683	-0.273333	-0.191933	0.0516	0.2345	-0.079	1.16566	NA	-0.0220042	-0.0147239	0.0452777	-0.0214	-0.0313	-0.038	0.0266	-0.037	0.0783	0.1085	0.0783	0.1192	0.8134
681352	68614	68614_681352	0.0317	-0.1218	-0.04645	-0.1278	-0.081	0.0025	0.0427	0.0043813	0.0081	0.0432312	0.00300284	0.0275062	0.1038	0.0283	-0.0175	0.0079	-0.00843333	0.0423	-0.0317	0.0067	-0.1882	0.005
500571	16559	16559_500571	0.1397	0.00345	-0.113833	-0.0327667	-0.1068	0.1504	0.1655	0.424469	NA	0.242537	0.808244	1.09196	0.0225	0.2045	NA	NA	NA	NA	NA	NA	NA	NA
303073	76884	76884_303073	NA	0.002	0.03495	-0.06385	-0.06595	0.0399	0.0341	NA	0.0415667	0.0289625	-0.00273921	0.0295358	NA	-0.1851	-0.01173	0.04798	0.01792	-0.0237	0.0245	0.0079	0.0056	0.0526
310306	72607	72607_310306	-0.0168	0.0507	0.0014	0.0036	-0.0567	0.2372	0.0661	0.637998	-0.0352333	-0.0656375	0.0396443	0.115323	0.0638	-0.1933	-0.0026	0.0107	-0.0687	0.11425	0.0958	0.11955	-0.24815	NA
291940	622675	622675_291940	0.0451	NA	-0.1141	-0.1156	-0.1283	0.0937	0.0407	0.0567116	NA	-0.158081	-0.311302	-0.268244	-0.0042	-0.1373	NA	NA	NA	NA	NA	NA	NA	NA
291947	102182	102182_291947	-0.1088	0.0237	-0.0980667	-0.176633	-0.314	-0.0095	0.0911	0.098013	NA	-0.0494875	-0.0622928	-0.0746455	-0.0998	0.0835	0.0361	-0.0082	0.0185	-0.0647	-0.039	-0.0713	0.0743	-0.0472
313641	15530	15530_313641	-0.1761	-0.0871	0.04025	0.0954	-0.05255	-0.0702	-0.391	0.0288554	-0.0578	0.107031	0.155011	0.107932	0.433	-0.4468	NA	NA	NA	NA	NA	NA	NA	NA
311616	228858	228858_311616	0.0432	0.0096	0.03985	0.0656	-0.0257	-0.0981	-0.1176	0.0850383	-0.07335	0.044125	0.0968318	0.190102	0.14	0.0791	-0.0309	0.00665	0.048075	-0.0361	-0.0467	-0.04	-0.1293	0.0013
499848	211936	211936_499848	-0.0667	0.0168	-0.1668	-0.2424	-0.1345	0.0469	0.0424	0.00396301	NA	0.1546	0.0701455	-0.0330852	-0.1383	0.5973	NA	NA	NA	NA	NA	NA	NA	NA
309430	226049	226049_309430	-0.1314	0.036	-0.0287	-0.1357	-0.0385	-0.4732	-0.1229	1.04238	-0.0713333	-0.014275	0.0619034	0.0132364	NA	NA	-0.0179	-0.1442	-0.0556	0.076	0.1614	0.1101	-0.0793	0.3271
365476	100048534	100048534_365476	0.1105	NA	0.1215	0.0775667	0.00153333	-0.2908	0.0854	-0.251967	NA	-0.0165417	0.00639508	-0.000193182	-0.005	0.3101	NA	NA	NA	NA	NA	NA	NA	NA
363085	76459	76459_363085	-0.1567	-0.4405	0.1576	-0.1417	0.04315	0.4802	0.1715	-1.1658	-0.102633	-0.101112	-0.0601989	0.131963	-0.1536	0.131	-0.0848	0.0206	0.2028	0.057	0.114	0.0564	-0.1807	-0.4771
171357	19270	19270_171357	0.042	0.0228333	0.1149	-0.0082	0.0366333	-0.4558	-0.193	-0.230553	0.0943333	0.129469	-0.19441	-0.053617	-0.0922	0.1462	-0.0155	-0.0257	0.0587	0.0208	-0.041	-0.0085	0.2711	0.3054
56785	56784	56784_56785	0.0292	-0.0196	0.0637857	0.0194286	-0.284	0.0176	0.0462	0.359428	0.0531667	0.0378482	-0.0192797	-0.0158274	-0.0367	-0.0445	-0.03185	-0.0074	-0.04095	0.0622	0.1181	0.0453	0.0162	0.17925
309126	238799	238799_309126	0.036	-0.0084	0.3371	-0.073	-0.0375	0.0307	0.0494	-0.208774	NA	-0.108713	0.00129432	0.118323	-0.0704	-0.0735	0.0099	-0.01955	-0.02195	0.0038	0.1072	-0.0853	0.0573	-0.2553
499516	68344	68344_499516	NA	-0.0338	-0.04985	-0.02765	-0.0093	0.1183	0.6974	NA	NA	0.0289375	-0.0159085	-0.0612341	NA	NA	0.0604	0.0125	0.0945	-0.105	-0.1096	-0.0789	-0.0036	-0.2972
499935	75425	75425_499935	0.0489	-0.0173	4e-04	-0.0264	-0.1251	0.0458	0.0547	-0.24796	-0.0102667	-0.0147125	-0.0800784	-0.108519	-0.0165	0.0375	0.0078	-0.0162	0.0141	0.0383	-0.093	-0.0273	-0.0998	-0.1004
100359485	76002	76002_100359485	NA	NA	0.0437	-0.0017	-0.0806	NA	NA	-0.00464369	NA	0.05905	-0.00879432	0.0540568	NA	NA	NA	NA	NA	NA	NA	NA	NA	NA
499319	73466	73466_499319	NA	0.0195	0.0867	0.3254	-0.05765	NA	NA	-0.014729	NA	-0.147163	0.0237977	0.0903057	NA	NA	NA	NA	NA	NA	NA	NA	NA	NA
293753	170813	170813_293753	NA	-0.00535	-0.318	-0.1406	-0.0748	NA	NA	0.000687392	NA	0.090625	0.271869	0.0856614	NA	NA	NA	NA	NA	NA	NA	NA	NA	NA
309217	12482	12482_309217	NA	-0.0482	-0.11135	-0.0818	-0.1855	NA	NA	-0.0186155	NA	-0.00486875	-0.0433886	0.00217273	NA	NA	0.0202	-0.1123	0.0112	-0.0487	-0.003	5e-04	-0.032	0.5569
690930	69774	69774_690930	-0.237	0.0785	-0.0998	0.1224	-0.1881	-0.0716	0.277	-0.00783514	NA	-0.1101	-0.0563409	-0.114116	NA	NA	NA	NA	NA	NA	NA	NA	NA	NA
293744	109225	109225_293744	NA	-0.01905	0.0543	0.01075	-0.100867	0.4786	0.3732	-0.132259	NA	-0.096225	0.0170142	0.0152153	NA	-0.5825	-0.0989	-0.1745	0.0264	0.0362	0.2736	0.2172	-0.0905	-1.2924
361735	68774	68774_361735	0.0682	0.01285	-0.02625	-0.152	0.0023	-0.1042	0.4373	NA	0.0642667	-0.0555375	0.0812955	0.0768932	-0.5066	-0.24	NA	NA	NA	NA	NA	NA	NA	NA
293750	73656	73656_293750	-0.2465	-0.1321	0.4687	0.3946	0.0332	-0.1897	-0.0787	-0.0940278	NA	-0.003725	0.0772966	0.217675	-0.1153	-0.2682	NA	NA	NA	NA	NA	NA	NA	NA
25316	14126	14126_25316	NA	-0.0165	-0.1699	-0.20385	-0.0842	NA	NA	NA	NA	0.0462562	-0.0848636	0.0313727	NA	NA	NA	-0.0428	0.1925	-0.0439	0.0158	-0.0764	-0.2156	-0.0439
293739	69826	69826_293739	NA	0.0103	0.0613	0.0604	-0.0421	NA	NA	-0.0811674	NA	0.052875	0.0898705	0.0296375	NA	NA	-0.2123	0.0155	0.0102	0.0332	-0.0547	0.0333	-0.3081	0.3435
313688	435815	435815_313688	NA	-0.0344	NA	NA	-0.1481	NA	NA	NA	NA	NA	NA	NA	NA	NA	NA	NA	NA	NA	NA	NA	NA	NA
313686	230883	230883_313686	NA	NA	NA	NA	-0.122	NA	NA	0.688536	NA	NA	NA	NA	NA	NA	0.2106	0.243	0.2066	-0.0152	0.0267	0.0058	0.129	-0.6131
502999	627085	627085_502999	NA	NA	NA	NA	NA	NA	NA	-0.482773	NA	NA	NA	NA	NA	NA	NA	NA	NA	NA	NA	NA	NA	NA
298623	381572	381572_298623	NA	0.0072	NA	NA	-0.0451	NA	NA	NA	NA	NA	NA	NA	NA	NA	NA	-0.0432	-0.0735	0.015	-0.0116	0.0057	-0.0178	0.2235
686680	269063	269063_686680	NA	0.0614	NA	NA	-0.0254	NA	NA	-0.0132564	NA	NA	NA	NA	NA	NA	NA	NA	NA	NA	NA	NA	NA	NA
293012	94222	94222_293012	NA	0.0133	0.1731	0.0441	-0.2393	NA	NA	-0.18714	NA	-0.0167375	0.0315773	0.0120261	NA	NA	0.0578	-0.0214	0.0417	-0.0104	-0.058	-0.0827	0.1357	0.33205
497078	22439	22439_497078	-0.0124	0.0554	0.0101	-0.0975	0.207	0.0808	0.1431	0.0103453	-0.0865333	0.0868125	-0.0139608	0.0995153	-0.0904	0.1649	-0.1123	-0.1478	-0.0125	0.0949	0.031	0.1183	0.0229	0.0311
25645	11556	11556_25645	-0.2925	-0.0602	0.19195	0.1671	0.0809	-0.5029	-0.2996	1.28985	-0.1702	0.166769	0.051329	0.0223068	0.3456	0.007	-0.073	0.0424	-0.2168	0.0223	-0.0154	0.0794	0.0498	0.0968
362728	28071	28071_362728	0.0415	-0.12215	-0.0111	0.06655	-0.03415	0.0404	0.1301	-0.125544	0.102667	-0.0820687	-0.0773335	-0.132928	-0.0743	0.1379	-0.0182	0.0199	-0.0605	0.0461	0.0816	0.0125	0.0665	0.0048
309169	114601	114601_309169	-0.0614	-0.1549	-0.09195	-0.08425	-0.1255	0.0779	-0.0133	0.690735	0.157733	0.0247563	0.0430614	0.0877006	0.212	-0.1796	-0.0539	0.0546	0.0432	-0.1343	-0.0853	0.0599	-0.1191	-0.7442
689890	110809	110809_689890	-0.0195	-0.1456	-0.0570667	0.0134	0.0227	0.0596	0.0337	0.0326944	0.0236667	0.0122938	-0.111368	-0.193809	-0.033	-0.0663	0.0311	0.0087	-0.026	NA	NA	NA	NA	0.01835
266606	30931	30931_266606	-0.0494	0.08285	0.0626	0.0716	-0.0592	-0.1564	-0.0035	-0.356269	-0.0133	-0.116225	-0.173318	-0.238392	0.0563	0.1016	0.0278	0.0445	0.0249	0.1427	-0.0669	0.0151	-0.0541	-0.0938
114502	18505	18505_114502	NA	0.0466	0.00393333	-0.0402667	-0.0141	NA	NA	0.02003	NA	0.004725	0.0242754	0.0315333	NA	NA	-0.0996	0.0613	0.2069	0.0492	0.0453	0.0414	0.0933	-0.01425
500574	18509	18509_500574	NA	0.0272	0.1318	0.2301	-0.2069	NA	NA	-0.185448	NA	0.090325	0.0134273	0.0262932	NA	NA	NA	-0.002	-0.2	-0.0111	0.0593	-0.0248	0.1069	0.5797
299129	78257	78257_299129	0.1604	-0.0293	0.0662	-0.0013	0.09605	-0.3637	-0.0539	-0.0793968	NA	0.0158875	0.0265432	0.090717	-0.7584	-0.2775	0.01455	0.01455	-0.23465	0.1887	0.056	0.0267	0.4124	-0.3256
310483	17349	17349_310483	0.2048	-0.10555	0.1388	0.2737	-0.0273	-0.5623	-0.5378	NA	-0.237133	-0.076525	-0.0915784	0.0482443	-0.1534	0.2735	0.00395	0.01755	-0.16115	0.0263	-0.035	-0.0029	0.3006	1.5116
691162	69364	69364_691162	NA	NA	0.18605	0.1561	-0.0283	NA	NA	0.0124111	NA	0.0159812	-0.0611716	0.000123864	NA	0.3725	NA	NA	NA	NA	NA	NA	NA	NA
494192	104601	104601_494192	0.153	-0.1273	-0.3255	-0.3596	0.0085	-0.2116	-0.4267	0.341891	-0.411067	-0.0938375	-0.0151943	-0.00959886	0.0031	0.0683	0.0328	-0.008	-0.0377	NA	NA	NA	NA	0.1184
689986	76421	76421_689986	-0.1219	-0.02235	NA	NA	-0.0324	-0.1166	-0.3368	0.100576	NA	NA	NA	NA	1.6811	0.3427	-0.0391	0.1241	0.21775	0.0831	-0.0743	-0.1328	-0.0661	0.3068
679140	66583	66583_679140	3e-04	-0.0096	0.07855	0.1112	0.0283	-0.1744	-0.02	0.34363	-0.0117667	-0.0897437	-0.110732	-0.132276	0.0201	0.0216	NA	NA	NA	NA	NA	NA	NA	NA
302492	171170	171170_302492	-0.4926	-0.1188	-0.125733	0.0159333	-0.04105	0.1673	-0.1124	-0.0150021	NA	0.0637375	-0.00501326	-0.0326617	NA	NA	NA	0.08555	0.08875	0.0254	0.0601	-0.0221	-0.0516	0.3862
316039	74486	74486_316039	-0.1431	-0.014	-0.1928	-0.0733	0.0574	0.2144	0.174	1.48864	0.00253333	-0.117994	-0.508801	-0.118755	-0.0126	-0.114	NA	NA	NA	NA	NA	NA	NA	NA
24882	22415	22415_24882	0.2801	4e-04	0.0092	-0.1829	0.012	0.2318	-0.4089	-0.107002	NA	0.0240625	-0.030825	-0.0140625	0.281	-0.1215	0.1393	0.0282	0.0259	0.167	0.0423	0.0817	0.0458	-0.6227
314319	73422	73422_314319	0.011	NA	0.04065	0.16455	NA	0.1272	0.0914	NA	NA	0.0491375	0.0259341	0.0110369	0.8059	0.44	0.1069	-0.122	-0.05325	-0.0662	-0.1198	-0.218	0.0604	-0.3758
64547	12125	12125_64547	0.063	-0.01275	-0.11014	-0.0872	-0.046175	0.0755	0.0282	0.000186644	0.04535	-0.0244475	-0.158049	0.130467	0.6612	-0.2741	0.0411	-0.0245	-0.1151	-0.2074	-0.0513	-0.0892	-0.0601	-0.0944
299012	11855	11855_299012	0.0105	0.008	-0.1052	-0.1332	-0.1852	-0.0245	-0.0651	-0.0882816	NA	0.0312625	-0.146767	-0.0272466	-0.1534	-0.0853	0.0291	-0.0438	-0.0465	0.0608	0.1766	0.1034	0.2882	-0.1709
171339	110084	110084_171339	0.2542	0.0381	-0.10295	-0.0477	0.0309333	-0.0165	0.0143	0.155509	-0.253233	-0.113644	0.109104	0.0561398	0.171	0.6399	-0.00035	-0.0153	0.03065	0.1048	0.0309	0.06	0.1931	1.4233
24938	14829	14829_24938	0.413	0.0151	-0.11945	-0.03645	0.0222	-0.4027	0.1227	-0.398239	-0.113233	-0.104938	-0.0683795	0.0278892	0.0737	-0.0118	-0.1221	-0.1557	0.014	0.1835	-0.0415	0.2366	0.4127	-0.1745
293426	244202	244202_293426	-0.3138	0.0071	-0.21	-0.049	0.1203	0.3413	0.1877	-0.00935708	NA	-0.0264875	-0.0571773	-0.0585716	NA	NA	-0.0992	0.2947	0.2965	-0.0193	-0.064	0.0095	-0.157	1.3228
171390	101613	101613_171390	-0.3473	0.095	-0.1326	-0.0734	-0.01895	-0.4945	-0.334	-0.0554264	NA	-0.092075	-0.0974534	0.105233	NA	NA	-0.0618	-0.0047	0.0085	0.0623	0.1255	0.0332	-0.01	0.1269
290537	72993	72993_290537	0.022	-0.105	-0.106925	-0.042625	-0.06585	0.0384	0.0474	-0.0418463	-0.0128333	0.00565	0.10029	0.0737841	-0.0236	-0.0031	NA	NA	NA	NA	NA	NA	NA	NA
362980	328580	328580_362980	-0.0336	NA	-0.1373	-0.2887	-0.0346	0.0653	0.0314	0.437517	NA	-0.08765	0.158862	0.178844	4e-04	0.0304	0.0071	0.06765	0.02135	-0.0164	-0.1346	-0.1629	-0.0468	-0.34885
362860	216190	216190_362860	-0.0646	-0.1289	0.0041	-0.07	0.0956	0.1105	-0.0162	-0.422418	0.0988	-0.129213	-0.55828	-0.544955	-0.3376	-0.081	0.0302	0.0222	-0.0237	-0.1451	-0.0556	-0.1382	0.1248	0.09655
289388	14373	14373_289388	0.0436	-0.0233	0.1608	0.0587	0.0082	0.0167	0.0323	0.00210409	-0.1139	-0.1679	-0.413356	-0.255123	-0.156	-0.0507	0.0187	-0.0032	-0.0499	0.0652	-0.0132	0.088	0.0254	-0.1843
100909537	434232	434232_100909537	0.055	NA	0.0892	-0.0237	NA	0.0844	0.2405	-0.106064	NA	-0.08975	-0.0904636	-0.011283	0.0421	-0.0062	NA	NA	NA	NA	NA	NA	NA	NA
114632	13722	13722_114632	0.0126	-0.1421	0.0273	0.0961	0.0012	-0.0369	0.0145	-0.0418193	0.114967	-0.0355	-0.0246307	-0.0545511	-0.266	-0.0322	-0.0165667	-0.0751	-0.1696	0.0403	0.133	0.0148	-0.0283	-0.08735
361834	73287	73287_361834	-0.0714	0.0947	-0.154	0.1193	-0.065	-0.2725	0.1848	0.0699288	NA	-0.0730625	-0.0502443	-0.025125	-0.3042	-0.3342	0.0371	-0.0045	-0.0921	0.2128	0.0289	0.013	0.0287	0.3162
497863	66690	66690_497863	0.004	0.0079	0.0423667	0.0190333	-0.0229	-0.149	-0.0717	-0.0637505	0.0744333	-0.0467833	0.0294909	-0.0151803	0.1686	0.002	0.0532	0.0801	0.0225	0	-0.0499	-0.0909	-0.041	-0.6802
365590	268294	268294_365590	-0.0411	0.0459	-0.0733	-0.07875	0.1173	0.0463	0.0391	NA	0.1325	-0.008325	0.0216034	0.0971114	0.0981	0.1717	-0.0031	0.0617	0.0308333	-0.0641	-0.1326	-0.0332	-0.1469	0.0112
64134	217119	217119_64134	0.0309	0.0334	0.0497	-0.2306	-0.0055	0.161	-0.0366	0.0079344	0.0716	-0.1707	-0.133065	0.0257966	0.3111	0.0382	-0.0092	0.0064	-0.0669	-0.0248	-0.171	-0.03	-0.1159	-0.0141
299957	68501	68501_299957	-0.0101	-0.014375	-0.0194	-0.0147	0.03885	0.0117	-0.0201	NA	-0.0520167	-0.0658375	-0.0602682	-0.0501977	-0.2525	0.0477	-0.0268	-0.0298	-0.0826	0.117	0.1078	-0.0881	-0.0173	0.0584
304322	59031	59031_304322	-0.0847	-0.008	-0.0734	-0.0632	0.0551	-0.1763	-0.0655	0.0802809	0.0645333	0.0005625	-0.45332	-0.372058	0.0542	0.0905	-0.09645	0.0026	-0.02555	0.0226	0.053	0.091	-0.1559	-0.0331
498547	108670	108670_498547	-0.5211	0.0463333	0.0628	0.0316667	-0.0422333	0.7768	0.4073	-0.289316	NA	0.0426583	0.0846648	0.084703	-0.7029	0.1211	0.0757	-0.0486	0.0707	-0.2883	-0.085	0.0699	0.0073	0.0402
25075	15551	15551_25075	-0.0228	-0.0949	-0.0647	-0.02465	0.046	0.1138	0.1726	-0.936573	NA	0.319375	0.106555	-0.0185369	0.1593	-0.131	-0.0412	0.0636	-0.0883	-0.1258	-0.2369	-0.1335	0.5004	0.3538
24925	11554	11554_24925	-0.0084	-0.0794	-0.2892	-0.2296	-0.05345	0.0165	-0.1164	NA	-0.0346	-0.148025	-0.179372	-0.00146136	0.37	-0.0258	0.0198	0.0162	0.0118	0.073	-0.0187	0.1312	-0.2111	0.011
191595	171180	171180_191595	0.0275	0.10295	0.0131	-0.1183	-0.0432	-0.023	0.0719	1.13562	0.00616667	0.1908	0.285844	0.440868	0.2098	0.2703	0.0326	0.0274	0.1153	-0.1266	-0.1719	-0.1247	0.18	-0.0036
685999	243537	243537_685999	NA	-0.0189	0.035	0.121	0.0099	NA	NA	0.961458	-0.072	-0.0577063	0.0798159	0.12123	NA	NA	NA	NA	NA	NA	NA	NA	NA	NA
304591	74198	74198_304591	8e-04	0.0427333	0.02945	-0.02765	-0.0043	-0.036	0.0933	-0.155789	-0.0182667	0.0697187	0.118264	0.236662	0.1737	0.1811	-0.01645	0.0097	0.0073	-0.0177	-0.00205	0.0275	-0.1189	0.0463
83632	54006	54006_83632	-0.0592	0.0539	0.053	-0.1165	0.0459	-0.0986	-0.0521	0.0663745	NA	0.03905	-0.00607273	-0.00113523	0.2817	0.0249	-0.0353	0.0194	0.0122	-0.0078	-0.0838	9e-04	-0.1538	-0.2418
313667	69582	69582_313667	-0.0136	NA	0.0197	0.033	0.1164	-0.0432	-0.1271	0.472849	NA	0.0640875	0.00350796	-0.0229966	0.2305	-0.1443	-0.0194	0.0505	0.0436	-0.0943	-0.1489	-0.0993	-0.1517	-0.3001
313949	68832	68832_313949	0.0126	-0.0371333	0.0152667	-0.0447333	0.0672	-0.0173	-0.0065	-0.317461	-0.0121111	-0.0778875	0.0598947	-0.0751042	-0.0976	0.0807	-0.01365	0.0481	-0.00185	0.0558	0.0251	-0.0539	0.2146	0.0852
29510	18559	18559_29510	-0.203	0.0738	0.0827	0.108	0.1489	-0.0012	0.0484	NA	NA	0.0289063	-0.0145716	-0.0398517	-0.4921	0.4489	-0.12535	0.00415	0.00955	-0.0211	-0.0598	0.069	0.0573	0.4332
497619	171167	171167_497619	0.0625	0.0248333	0.101133	0.0528333	0.0456	-0.0015	0.0551	-0.087255	-0.0184556	-0.182775	-0.0806841	-0.0783894	0.0221	-0.0652	0.0045	0.0209	0.0047	NA	NA	NA	NA	-0.2104
311325	51944	51944_311325	0.0807	0.0482	0.148175	0.07275	0.0476333	0.7566	0.4221	0.375568	NA	0.05355	0.01885	0.04315	-1.3334	0.3634	0.10135	0.0579	-0.13125	0.0154	0.0373	0.0544	0.0995	-0.6084
499588	71862	71862_499588	-0.4848	NA	0.088	0.1816	0.0488	0.0101	0.2948	0.340388	NA	0.058225	0.08455	0.0525114	-0.4531	0.4041	0.0426	0.1972	-0.0222	-0.004	0.054	0.0501	-0.0108	0.1643
25357	21835	21835_25357	-0.0034	-0.0089	0.0338	0.10985	0.2786	-0.2054	-0.0053	-1.15673	-0.165967	-0.300525	-0.176081	-0.258763	-0.0229	-0.2336	0.0252	0.0306	0.0365	-0.3722	-0.5238	-0.0718	-0.7492	-0.0438
297073	71660	71660_297073	0.5094	-0.1376	0.115633	0.171033	0.02955	-0.8084	-0.377	-0.828918	-0.345667	0.0598583	0.0332375	-0.0235773	-0.212	0.1277	-0.00695	-0.01465	-0.04855	-0.1194	-0.1431	-0.0382	0.4785	-0.0876
286932	245944	245944_286932	-0.0141	0.0644	-0.0825	-0.0138333	0.1034	0.0869	0.1012	0.112868	0.0808333	0.0110458	-0.000821591	-0.0400564	-0.0618	-0.0418	0.0577	-0.0006	-0.0254	0.0072	0.0681	0.0422	-0.0423	0.1524
29538	20297	20297_29538	NA	-0.0669	-0.1781	-0.1291	-0.1118	NA	NA	NA	NA	-0.0440125	-0.0175239	-0.0491693	NA	NA	-0.23175	-0.3323	-0.18955	-0.1234	-0.1004	-0.0887	-0.2951	0.15395
100328908	100043757	100043757_100328908	-0.0242	NA	NA	NA	-0.2128	0.0335	0.1484	-0.4131	NA	NA	NA	NA	0.3339	0.2123	-0.127	0.0211	-0.018	0.0949	0.0559	0.1099	0.1236	0.21625
497962	66274	66274_497962	-0.0366	NA	0.05815	0.07385	0.084	-0.1354	-0.0257	-0.089042	NA	-0.0072375	-0.125136	-0.100849	0.0923	0.2349	0.0193	-0.0349	-0.0011	0.0664	-0.0453	0.0131	0.0519	-0.0471
294520	171580	171580_294520	-0.029	-0.0742667	-0.1637	-0.02985	0.0345333	-0.0356	-0.0478	-0.225346	0.118517	-0.0931	-0.011446	-0.0157216	0.1239	0.3254	-0.0896	0.0611	0.0245	-0.053	-0.0607	-0.0048	-0.2975	0.4969
25542	20302	20302_25542	0.2087	0.0923	0.0059	-0.2739	-0.0506	-0.0625	1.5999	0.145756	-0.00953333	-0.061375	0.0926534	0.254328	NA	-0.3637	-0.00185	-0.07155	-0.0414	0.1472	-0.0548	-0.0128	0.0128	0.4101
81780	20304	20304_81780	-0.5634	0.0545	-0.1512	-0.3016	0.0574	0.3528	-0.1149	0.0794324	0.2633	0.127488	0.26629	0.177785	NA	-1.4332	-0.0035	-0.0718	-0.10545	0.0266	0.0179	-0.0002	0.0089	0.0503
116637	20303	20303_116637	NA	-0.0776	0.0823	0.1116	-0.0689	0.3734	0.378	NA	0.140683	0.01065	-0.045875	0.0564455	NA	0.6421	-0.0614	-0.0003	0.0122	-0.0761	0.0464	0.0941	-0.0115	-0.4884
287910	20305	20305_287910	-0.3999	0.0533	0.1025	0.2506	-0.1064	0.0038	0.1261	-0.0777104	NA	-0.0114562	0.0656034	-0.0279983	-0.0509	-0.3151	-0.12183	-0.00229	-0.01863	-0.1585	-0.1761	-0.1277	-0.1963	0.7746
