## Supplementary material for "The Converging Effects of Different Categories of Antidepressants on the Brain: A Systematic Meta-Analysis of Public Transcriptional Profiling Data from the Hippocampus and Cortex": Table S1 (part 3 of 3)

### Sheet: HPC_Log2FoldChanges (continued)
Rat_EntrezGene.ID	Mouse_EntrezGene.ID	MouseVsRat_EntrezGene.ID	GSE123027_ECT_HPC	GSE27532_desipramine_HPC	GSE63469_venlafaxine_high_HPC	GSE63469_venlafaxine_low_HPC	GSE73798_ketamine_HPC	GSE81672_ketamine_HPC	GSE81672_imipramine_HPC	GSE84183_fluoxetine_HPC	GSE26836_Amitriptyline_HPC	GSE118670_Fluoxetine_HPC	GSE43261_Dorsal_fluoxetine_HPC	GSE43261_Ventral_fluoxetine_HPC	GSE109445_fluoxetine_HPC	GSE205325_fluoxetine_HPC	GSE_230149_TMS_intermittent_theta_burst_HPC	GSE230148_TMS_modifier_theta_burst_HPC	GSE230148_TMS_1Hz_HPC	GSE56028_imipramine_HPC	GSE56028_tianeptine_HPC	GSE56028_fluoxetine_HPC	GSE56028_agomelatine_HPC	GSE61301_imipramine_yohimbine_HPC
360579	20308	20308_360579	-0.162	0.053	0.0758	0.17375	-0.0438	-0.2149	0.0174	-0.266103	0.0433333	-0.108969	0.244867	0.143341	NA	0.6898	-0.0648	-0.1216	-0.0811	-0.0078	-0.0253	-0.1259	0.085	0.1988
689959	66952	66952_689959	-0.2593	-0.0514	0.1111	0.2688	0.0782	-0.4388	-0.0365	0.0829276	NA	-0.4205	-0.341281	-0.526775	0.5563	-0.1575	0.026	0.1246	0.0281	0.0421	0.0167	-0.0719	0.0144	0.0533
312690	13619	13619_312690	0.0217	0.0324333	0.0193	-0.1098	0.0290667	-0.0109	-0.0039	-0.0321072	-0.135	-0.0881125	-0.0572091	-0.00526932	0.1668	-0.1904	-0.0319	0.1	0.0421	-0.0086	-0.1343	0.0136	-0.1188	-0.4609
296115	70354	70354_296115	0.0469	0.0197	-0.1549	-0.2927	0.162	0.0476	0.027	0.631298	NA	0.000675	0.00436079	-0.0851864	-0.089	-0.0037	0.0105	-0.0046	0.0042	-0.041	0.1085	0.0226	-0.0185	0.29925
500295	381801	381801_500295	0.0478	-0.03245	-0.1452	-0.0828	-0.22455	-0.0335	0.0889	0.00340641	-0.04815	-0.0338625	-0.0167852	0.0010125	0.109	0.0371	-0.0082	-0.0198	-0.0141	NA	NA	NA	NA	-0.1236
29581	15559	15559_29581	0.0914	-0.0986	0.1181	-0.0536	-0.1299	0.2511	0.0812	0.0630709	NA	0.0680375	0.0880807	0.0240852	-0.4744	0.051	-0.2711	-0.0155	-0.073	0.0569	-0.063	-0.194	-0.1584	0.7309
81510	12587	12587_81510	0.3548	-0.1648	0.1263	0.3528	-0.10385	-0.5554	-0.074	-1.49734	-0.4805	0.0255625	0.318082	0.131973	NA	NA	0.0728	-0.0081	-0.0165	0.1418	0.156	-0.0331	0.0089	-0.0249
292100	66523	66523_292100	0.0225	-0.0535	-0.0752	-0.1032	-0.0384	-0.1151	0.0318	-0.276646	0.0461	0.008775	0.308015	0.0977045	-0.0495	0.0507	-0.0036	0.0262	0.0146	0.0118	0.1005	0.0186	-0.0082	-0.0023
308518	110959	110959_308518	-0.0007	0.09065	0.03065	0.0553	-0.0123	-0.054	-0.0681	-0.000652833	-0.0593667	0.006825	0.0394358	0.0312812	-0.0512	-0.0345	-0.06955	0.0481	-0.0131	-0.0944	0.0981	0.0223	-0.3394	-0.0623
689933	75459	75459_689933	NA	NA	-0.1191	0.0567	0.0265	-0.6109	0.3137	-0.348017	NA	0.1142	0.0182023	0.142347	NA	0.68	0.0853	-0.0212	0.0406	NA	NA	NA	NA	0.6013
500595	68859	68859_500595	-0.0653	0.0946	0.0478	-0.0064	0.0077	0.0302	-0.0612	-0.0102296	-0.4338	-0.15495	-0.00391705	-0.00426364	0.1423	-0.3337	0.0575	0.0353	-0.1882	0.1224	-0.0183	0.0048	-0.0629	-0.2706
298859	217378	217378_298859	-0.0242	-0.0425	-0.07415	0.0067	0.02425	-0.1108	-0.1217	0.0639223	-0.0917	-0.0186312	-0.245875	-0.168178	-0.1582	-0.0417	-0.0488	-0.0454	0.02745	-0.1057	0.0892	-0.0587	-0.0074	0.1115
360773	77053	77053_360773	-0.0634	-0.0446	0.0689	0.07955	0.03945	-0.0215	0.0298	0.591418	-0.01875	0.039775	-0.0356807	0.0678239	0.0176	-0.0799	-0.0806	0.0878	0.027	-0.0008	-0.0991	-0.0005	-0.1262	0.0244
619582	230657	230657_619582	0.0143	-0.02875	0.108175	-0.085325	-0.04655	0.0954	0.1959	-0.264474	-0.00213333	0.0244531	0.0113114	-0.037998	-0.2762	-0.0295	3e-04	0.0315	-0.1259	0.1272	0.3066	0.0865	0.1479	0.0236
500874	74868	74868_500874	-0.0398	0.0949	-0.03185	-0.0615	0.01895	0.1152	-0.0488	0.655483	-0.0098	0.0519	-0.0125415	-0.0741187	-0.0945	-0.2381	0.0136	-0.031	-0.0029	0.2153	0.1672	0.2664	0.4428	-0.2549
29477	17762	17762_29477	0.0091	-0.0640667	0.0622333	-0.0510667	0.040525	0.0109	-0.0211	0.104666	-0.0598667	0.0292031	0.0244401	0.132223	0.1804	-0.0683	-0.0119273	-0.0218455	-0.0625909	-0.0799	-0.0405	0.0013	-0.0014	0.0452
306451	23965	23965_306451	0.0042	-0.12735	-0.08535	-0.046	0.12155	0.1805	0.0802	-0.487012	0.00628333	0.160931	0.0255483	-0.122325	-0.0672	-0.0027	0.1099	0.3687	0.4397	-0.1256	-0.1392	-0.1401	-0.052	-0.56075
315484	319845	319845_315484	0.0903	-0.06755	0.0865	-0.2176	0.00915	0.1987	0.0726	NA	0.0433667	-0.244562	-0.310542	-0.0348114	-0.1476	0.1072	NA	NA	NA	NA	NA	NA	NA	NA
315145	213956	213956_315145	0.8725	0.0715	0.0248	0.1295	-0.0036	2.0642	0.899	NA	NA	0.027325	0.134503	0.202818	-0.0596	0.7715	0.0115	0.0325	-0.0402	0.0562	0.0472	0.0399	0.0674	-0.2672
313866	213556	213556_313866	-0.0857	-0.0061	-0.01745	-0.05895	-0.0041	-0.1583	-0.1324	0.0393874	NA	-0.116494	-0.267756	-0.27989	0.0161	0.0926	-0.0687	-0.0109	-0.0373	0.028	0.0242	-0.0186	-0.1474	-1.1127
292301	20997	20997_292301	NA	-0.0008	-0.2497	-0.1217	-0.0285	0.9151	0.2011	-0.00353128	NA	-0.03435	0.014983	-0.0863807	0.3972	0.9031	-0.0196	-0.3572	-0.3285	-0.0861	-0.074	-0.1489	-0.0295	1.4709
313085	209212	209212_313085	0.0052	-0.0781	0.04415	0.0288	-0.0569	0.0073	0.0181	0.0277441	NA	-0.110956	0.000189205	-0.0961494	-0.1891	-0.0446	NA	NA	NA	NA	NA	NA	NA	NA
299338	74190	74190_299338	-0.0328	0.018	0.1917	-0.0026	0.04605	0.1384	-0.0463	-0.658805	-0.00986667	-0.158963	-0.47946	-0.231734	0.3893	-0.0396	0.107	-0.0548	-0.5022	0.0595	0.0634	0.1569	0.1154	1.5294
100360501	107702	107702_100360501	0.0276	NA	-0.0073	0.1267	NA	-0.0335	-0.0079	-0.233823	NA	0.15395	0.454616	0.664644	0.0909	0.003	0.01407	-0.03511	-0.04164	-0.0472	-0.145	-0.1248	0.1291	0.0717
309596	68915	68915_309596	-0.1336	0.0961	-0.01975	0.02305	-0.0561	0.1349	0.1058	0.0105722	-0.1093	-0.0933875	-0.0152057	-0.0159955	0.0978	0.0729	-0.0261	0.0289	0.0309	-0.0016	-0.0594	-0.039	-0.0689	-0.3873
64528	99412	99412_64528	-0.0137	0.02546	0.0224	0.0701	0.01746	0.0492	0.0612	0.079295	0.0353667	0.0012	-0.0410682	0.0339182	0.0482	0.0111	-0.0119333	0.0250333	-0.0408333	-0.1309	-0.1011	-0.1232	0.0719	-0.1214
54279	18488	18488_54279	-0.1046	0.1081	-0.11485	0.06875	-0.0034	0.1155	0.0502	0.247716	-0.054	0.105819	-0.290066	-0.285235	-0.0383	-0.0706	0.07595	0.1207	0.17705	0.1536	0.1262	0.043	0.2128	-1.1513
25473	16779	16779_25473	0.026	-0.175	0.109	0.2188	-0.0726	0.096	-0.0286	-0.262302	-0.107967	0.0092375	0.170899	0.179747	-0.1601	-0.0462	-0.0135	0.0205	0.0484	-0.0712	-0.1474	-0.0992	-0.03	-0.3115
365895	15257	15257_365895	0.0523	0.0369	0.0531667	-0.0599	0.00766667	0.0207	0.0475	0.162886	NA	-0.0865417	-0.0280701	-0.000817803	-0.0053	-0.0929	-0.003	0.1699	0.0191	0.0524	0.01075	0.0242	0.10355	0.3121
292686	243867	243867_292686	0.0149	0.0145	-0.0141	-0.1339	0.2917	0.0666	0.1526	-0.000567326	-0.342267	-0.0813625	-0.193351	0.103341	0.2394	0.0695	-0.0353	0.0465	0.0222	0.0081	-0.0666	0.0376	-0.1175	-0.0957
64039	72194	72194_64039	-0.014	0.0396	0.0409333	-0.102733	-0.07135	0.0431	0.0812	-0.165919	NA	0.0253583	0.0901356	0.0909973	0.1129	0.0141	0.01835	-0.0182	-0.0489	-0.0371	0.0812	-0.0139	-0.1313	0.182
306348	66462	66462_306348	0.0055	0.1154	-0.0304	0.0248	-0.153	-0.0022	-0.0474	0.259478	-0.00833333	-0.08905	-0.16875	-0.136389	-0.037	0.0525	-0.0356	-0.0265	0.0267	0.0336	-0.0705	-0.0531	0.0077	0.0828
362801	242915	242915_362801	0.0286	NA	0.0425	-0.0656	0.0772	-0.0995	-0.1084	-0.22745	NA	0.072975	0.0716477	0.0343568	0.2327	0.0841	-0.0851	0.0358	-0.077	-0.0081	-0.0812	0.0507	-0.2356	-0.5907
500415	73314	73314_500415	-0.0061	-0.0125	0.2764	0.2585	-0.1825	0.5101	0.2889	0.0746884	NA	0.072975	-0.0508966	-0.0437705	0.9157	-0.0581	-0.0139	0.0104	-0.0052	0.1144	-0.0299	0.0777	0.0415	0.0596
303903	547253	547253_303903	-0.2144	0.0753	-0.0608	-0.04905	0.10515	-0.1243	0.1877	0.114458	0.111633	-0.0158875	-0.0552653	0.0239795	0.0229	-0.2276	0.075	-0.0137	-0.034	-0.1067	-0.1378	-0.054	0.1357	0.1061
245919	224224	224224_245919	0.3077	-0.054	NA	NA	-0.0266	0.0489	-0.1932	-0.103346	NA	NA	NA	NA	0.5047	-0.406	NA	0.1408	0.062	0.0488	0.0905	-0.1005	-0.0937	0.4162
691678	69195	69195_691678	0.0419	0.0178	-0.1047	-0.232	-0.0286	-0.1493	-0.1664	0.040385	0.0691667	-0.04575	-0.015983	0.160422	0.3531	0.1865	NA	NA	NA	NA	NA	NA	NA	NA
317431	66611	66611_317431	0.0077	0.0805	0.1141	0.1314	-0.1182	0.4861	0.1401	-0.295883	NA	-0.033	-0.12067	0.187097	-0.1811	-0.0653	0.0447	0.1039	0.008	-0.1364	-0.1193	-0.1011	0.0685	0.0873
117265	224824	224824_117265	-0.0085	0.024	0.03795	0.023175	-0.0472	0.0328	-0.0672	-0.347592	-0.0232833	-0.0831906	-0.0182526	0.0346616	0.4003	0.1379	-0.0732	0.048	0.0815	0.05965	-0.02065	0.0349	-0.10955	-0.2371
298874	80913	80913_298874	0.0445	-0.02465	-0.0823667	-0.106267	0.0029	0.0495	0.046	0.227377	0.1841	0.065175	-0.0360466	0.0447636	-0.1518	-0.0682	-0.0079	-0.00355	-0.0201	-0.0343	0.0936	-0.0213	0.0491	-0.1089
303501	58996	58996_303501	0.0296	0.1123	0.0267	0.08325	-0.0684	-0.1001	-0.0795	0.560726	-0.0181333	0.091475	0.126748	0.200074	0.3198	-0.0797	NA	NA	NA	NA	NA	NA	NA	NA
300030	14787	14787_300030	0.0247	-0.0019	-0.0133	0.0407	0.0189	-0.0095	0.0112	NA	-0.0032	-0.0230625	-0.181675	-0.249274	0.2512	0.1169	-0.0078	-0.0224	0.03925	-0.1441	-0.2818	-0.1689	-0.244	-0.2425
289342	320119	320119_289342	-0.0126	NA	0.0037	-0.1279	-0.0458	0.0927	0.0478	0.315764	NA	0.0264625	0.118939	0.200982	0.0863	-0.137	0.0034	0.05465	0.02175	-0.1267	-0.0672	-0.0516	-0.2086	-0.0915
300751	73673	73673_300751	0.0027	NA	0.1268	-0.0489	0.1357	0.0161	0.2387	-0.00114887	NA	-0.0436812	-0.0100682	0.0342551	NA	-0.0565	0.2395	0.1517	-0.0494	-0.0282	0.0373	0.1849	0.0287	0.1019
362466	12121	12121_362466	-0.0496	0.0258	-0.0067	-0.138833	-0.1872	-0.0209	-0.0263	0.176124	NA	0.0877708	0.0995106	-0.0187739	-0.1067	0.1396	3e-04	-0.032	-0.01945	-0.0304	0.0954	-0.0404	0.2228	0.4307
56817	80906	80906_56817	-0.0296	0.0704333	0.2129	-0.14995	-0.0624	-0.101	0.0314	-0.0676505	0.106567	-0.129319	-0.27625	-0.309965	0.3783	0.3124	-0.0345909	0.0729182	0.0117091	-0.129	-0.0441	0.0562	-0.2332	0.3649
360980	319939	319939_360980	0.0495	NA	0.0829	-0.0176	0.2141	-0.1209	0.0307	-0.21263	NA	-0.11765	0.029817	-0.0140091	-0.0781	-0.1624	0.0199	0.0093	-0.0458	0.0094	-0.1413	-0.0506	0.0905	-0.0873
499749	97031	97031_499749	-0.0102	-0.0537	-0.0081	0.0366	0.017	-0.1502	0.0268	-0.0771644	-0.3014	0.1059	0.0498716	0.091525	0.3383	0.0803	-0.0137	0.0743	-0.0292	0.0755	-0.0933	-0.1361	0.2465	0.0505
304490	56317	56317_304490	-0.0036	0.1328	-0.0511	-0.0118	-0.0559	-0.0302	0.0251	0.0346435	-0.103767	0.00435	-0.0479795	0.109335	-0.0505	0.0197	-0.052	0.0502	0.0583	-0.0097	-0.0785	-0.0831	-0.2473	-0.3018
316087	270210	270210_316087	0.0187	NA	-0.0663667	-0.108433	0.10835	-0.0092	0.0368	NA	NA	0.0762083	0.112387	0.0424223	0.3688	-0.035	NA	NA	NA	NA	NA	NA	NA	NA
297109	68235	68235_297109	-0.0029	-0.1097	0.1269	-0.0171	0.0336	0.0549	-0.0257	-0.591362	-0.0177667	-0.00295	0.0188352	-0.00703864	-0.0393	0.1121	0.0316	-0.02795	0.0151184	-0.2112	-0.0213	-0.0351	0.0926	0.2399
246323	239435	239435_246323	-0.0189	0.019	0.1282	0.1756	-0.0138	0.1868	0.1076	-1.22391	0.0985333	-0.385163	-0.0580364	-0.249811	-0.1725	0.1552	0.0321	0.0131	-0.0522	0.1676	0.0902	-0.0548	0.1466	-0.3612
362526	72429	72429_362526	0.015	NA	NA	NA	0.1205	-0.1228	0.0374	0.0100589	NA	NA	NA	NA	-0.1948	-0.0721	0.0477	-0.0503	-0.1863	0.1567	0.0438	0.0035	0.1506	0.1821
289001	22625	22625_289001	0.0905	NA	NA	NA	0.0617	-0.3141	-0.0674	-0.148092	NA	NA	NA	NA	0.1678	0.2134	NA	NA	NA	NA	NA	NA	NA	NA
252878	326623	326623_252878	NA	0.0131	NA	NA	0.0029	NA	NA	0.0488321	NA	NA	NA	NA	0.1471	-0.0145	0.0166	0.0526	-0.0124	0.0947	-0.0184	-0.1652	0.0282	-0.6907
498546	72661	72661_498546	-0.0162	NA	-0.0246	-0.0214	-0.0302	-0.1251	-0.1274	NA	NA	-0.0681375	0.0193102	0.0323318	0.0686	-0.003	0.00936	0.00021	0.02057	0.0851	-0.0016	-0.009	0.4856	-0.1055
317374	21855	21855_317374	0.0015	0.026	-0.03795	0.05745	0.06425	-0.1345	-0.2209	-0.0768357	0.00966667	-0.0514	0.14321	0.0508165	-0.7787	-0.0476	-0.02555	0.0481	0.01545	-0.0048	-0.0498	-0.0293	-0.0707	-0.19455
54238	12580	12580_54238	0.093	-0.00825	-0.0981	-0.0486	0.0842667	0.1663	0.2918	NA	-0.217967	-0.0492625	-0.0435602	0.0918102	-0.2657	-0.1923	-0.0201	-0.0109	-0.1386	-0.0913	0.0049	-0.041	-0.2277	0.2931
362943	268822	268822_362943	-0.0464	0.1	NA	NA	-0.133	0.0233	-0.0367	-0.0416948	0.0938333	-0.05115	-0.110536	-0.065433	-0.1438	0.0674	-0.0396	0.0954	0.0435	-0.0253	-0.1169	-0.0268	-0.1533	-0.1651
498100	239796	239796_498100	0.0106	0.1098	0.0742	-0.0392	0.165	0.2879	-0.0979	0.625471	0.0203333	-0.00345	0.0495284	0.0830455	0.0026	-0.0581	-0.0342	0.0353	-0.0467	0.0375	-0.0319	0.108	0.0953	0.1891
367251	109346	109346_367251	0.045	0.1162	0.0805	0.1157	0.0526	-0.1912	-0.197	NA	0.131667	0.0164187	-0.207447	-0.149533	-0.032	0.1266	-0.0429	-0.0057	0.0443	0.1007	0.0784	0.1479	-0.1127	0.3751
303792	224023	224023_303792	-0.0176	-0.05995	6e-04	0.011	0.019025	-0.103	-0.0383	0.104769	-0.059	-0.0373125	-0.20588	-0.100392	0.2575	0.0131	-0.0184	-0.003	0.088	-0.0682	-0.1597	-0.098	-0.1921	-0.087
313790	210808	210808_313790	-0.0793	-0.043	0.0915	0.1855	-0.1255	-0.0054	0.1666	-0.0148241	NA	0.20905	0.546505	0.563751	0.4103	-0.0972	NA	NA	NA	NA	NA	NA	NA	NA
304486	654470	654470_304486	-0.0162	NA	0.1479	0.1411	0.07975	-0.093	0.0497	0.029466	NA	0.018375	-0.286578	-0.137956	0.3318	0.0339	-0.04605	0.11315	0.038	0.0473	0.0523	-0.0279	-0.1872	-0.261533
304884	30935	30935_304884	-0.1342	-0.00746667	-0.105833	-0.0627667	0.0233	-0.0142	0.0689	0.108381	-0.110583	0.0310917	0.0546977	0.0364962	0.1036	-0.0845	0.0367	0.0242	-0.0006	-0.0275	-0.0098	0.0338	0.0777	-0.2625
303905	80285	80285_303905	-0.0494	NA	0.0587	0.2148	NA	-0.086	0.0486	-0.124221	NA	-0.092575	0.0660023	0.025283	0.0574	-0.1902	0.0412	-0.0719	-0.188	-0.0706	-0.226	-0.0539	0.0223	-0.2053
500563	72690	72690_500563	0.0309	NA	0.075	-0.0873	0.0631	-0.0943	-0.1104	0.296961	NA	-0.05125	-0.051208	0.0925341	-0.1339	-0.6504	-0.0704	-0.1015	-0.2561	0.0509	0.018	0.0463	-0.1177	0.6009
25692	18791	18791_25692	0.0874	-0.0965	-0.0481	-0.0554	0.13965	-0.17	0.0321	-0.606225	NA	0.180375	0.415707	0.328164	-0.3519	-0.1469	-0.0424	-0.1019	-0.0605	-0.3201	-0.3876	-0.3749	-0.0132	0.4793
500531	381544	381544_500531	0.0877	-0.0042	NA	NA	0.06655	-0.5083	0.1103	-0.0258767	NA	NA	NA	NA	0.5467	0.7082	-0.2218	-0.0538	-0.0551	0.0205	-0.0345	-0.104	-0.0945	0.0043
304569	75560	75560_304569	-0.0101	-0.0062	-0.007325	-0.00955	0.012775	0.081	0.064	0.180925	-0.0840333	-0.0774438	-0.0865085	-0.0378778	0.0413	-0.0342	0.002	0.0304	0.0163	0.0592	-0.0365	0.033	-0.021	0.0203
309304	58205	58205_309304	NA	0.0068	-0.0605	0.0032	-0.0056	-0.9237	-0.2152	-0.0247655	NA	-0.18845	0.00165682	-0.102263	NA	NA	NA	0.2085	0.4335	0.207	0.057	0.131	0.0393	-0.2764
499342	60533	60533_499342	0.0015	0.1327	0.1177	0.1723	0.0698	0.1054	0.3605	NA	0.246733	-0.0643875	0.139886	0.359569	-0.0851	0.2721	-0.0545	-0.1728	-0.1437	-0.11	-0.0677	-0.0843	0.0565	-0.1459
170841	70603	70603_170841	0.1675	0.0713	-0.0377	-0.0758	0.0182	0.0963	0.1966	-0.224961	NA	-0.094725	0.00473409	0.0114648	0.7065	-0.0265	-0.03975	0.0455	0.1027	-0.0121	-0.0285	0.0337	-0.2835	0.1111
296608	69327	69327_296608	0.2709	NA	0.3028	0.1314	0.1622	-0.5463	-0.4987	0.0385865	NA	0.03455	-0.0451602	0.0217648	0.3752	0.3591	-0.0124	0.0172	-0.0973	0.075	0.0885	0.0407	0.5493	0.5338
304294	108086	108086_304294	0.0389	0.00756667	0.0096	-0.1236	0.053375	0.0477	0.099	NA	0.0888667	-0.1152	0.0695636	0.0909273	0.0788	0.0422	-0.0361	0.0418	-0.3013	-0.0338	0.0403	0.0196	-0.1676	-0.0116
304176	67609	67609_304176	-0.0239	-0.0085	0.0085	0.0437	-0.0533	0.085	0.0554	-0.130835	0.103633	-0.0290375	0.089733	0.13597	-0.1924	-0.0277	0.0326	0.00025	-0.0231	0.107067	0.0017	-0.0141333	0.296733	0.0612
292701	71601	71601_292701	NA	0.0283	-0.1293	-0.0311	-0.1376	NA	NA	0.163311	NA	0.05805	-0.0601659	0.0229898	NA	NA	-0.0804	-0.1274	-0.0259	0.0838	-0.0316	0.0776	0.0167	-0.5742
312667	232339	232339_312667	-0.0045	NA	0.0231	-0.04765	-0.0176667	0.0142	0.0952	0.243373	NA	0.00688125	-0.0136455	0.0074625	-0.1366	-0.1954	NA	NA	NA	NA	NA	NA	NA	NA
65276	14767	14767_65276	NA	0.027	-0.0826	-0.0697	0.1211	0.9079	-0.463	2.63076e-05	NA	0.178388	-0.25671	-0.123064	NA	NA	-0.1241	0.018	-0.055	-0.0789	-0.1259	-0.1067	-0.2253	-0.1461
316023	245038	245038_316023	0.0316	-0.11	0.0795	-0.0808	0.0391	0.2612	0.1937	NA	0.175833	-0.0258375	0.360431	0.027317	0.2619	-0.4401	0.0285	0.0405	-0.1492	0.0161	0.0064	-0.0076	-0.1844	0.3941
100365744	192734	192734_100365744	0.0514	-0.043	0.1028	0.0673	-0.0924	-0.0825	-0.0774	NA	0.0544667	0.0125125	-0.101783	-0.256383	0.041	0.1084	0.1284	0.0149	-0.0049	NA	NA	NA	NA	NA
498122	72307	72307_498122	-0.0512	NA	-0.0575	-0.0426	0.1511	-0.0254	-0.0799	0.279621	NA	-0.0244875	0.0221898	-0.00964318	-0.0598	0.1295	0.0097	-0.0001	-0.021	0.0432	0.0243	0.078	-0.0604	-0.088
687739	71254	71254_687739	0.1873	-0.0536	-0.0626	-0.0071	0.0596333	0.067	-0.0056	NA	0.00413333	0.124988	0.0213659	0.0237557	-0.0702	0.1015	NA	NA	NA	NA	NA	NA	NA	NA
305999	18095	18095_305999	0.0036	0.1171	0.2962	0.1198	-0.0044	0.0527	-0.2751	0.284581	0.0677	-0.272537	-0.143467	-0.266094	-0.0929	0.6549	-0.009	-0.004	0.0602	0.0779	-0.058	-0.0782	-0.1705	-0.1201
310780	229714	229714_310780	0.0429	-0.0186	-0.133	0.1026	-0.1126	-0.0144	-0.0632	-0.0143271	NA	-0.186	-0.174823	-0.33921	0.368	0.1642	-0.0281	0.0126	-0.0661	0.1498	0.0771	0.0537	-0.0709	-0.0846
368088	227333	227333_368088	-0.0227	NA	-0.09925	-0.01035	0.0677	-0.0389	0.0866	0.037432	NA	0.0156687	0.144949	0.156095	0.1167	-0.002	NA	NA	NA	NA	NA	NA	NA	NA
29580	14137	14137_29580	-0.0492	NA	0.0385	0.0301	-0.0447	-0.1624	-0.1207	-0.0526059	NA	0.1047	0.502604	0.572992	-0.342	0.0076	0.0098	-0.039	0.0144	-0.2322	0.0688	-0.0257	0.0476	-0.1001
362331	232664	232664_362331	-0.0378	0.00205	-0.0425	-0.0755	0.015	0.2854	-0.337	-0.00238202	0.0261833	0.0737	-0.189037	-0.0789159	-0.1347	0.0269	NA	NA	NA	NA	NA	NA	NA	NA
305604	216616	216616_305604	-0.1349	-0.0128	-0.1953	0.0183	-0.0426	-0.0386	-0.1551	-0.0139983	NA	0.1031	0.768533	0.831415	-0.3295	-0.1753	0.0928	0.0443	-0.0972	-0.125	-0.0584	-0.1141	0.12	0.466
81666	14682	14682_81666	0.003	-0.0434333	-0.0507286	-0.0254	0.092975	0.062	0.092	-0.0605023	0.0804333	0.0101696	-0.0793979	-0.0443334	-0.1913	0.0768	-0.0449	-0.0182	0.0285	0.0456	0.0827	-0.0094	0.08	0.2836
311802	68475	68475_311802	-0.011	0.0956	0.0683	0.1227	-0.0248	-0.1081	-0.0372	-0.00699238	-0.0616333	-0.0521875	-0.0288023	0.0585875	-0.1428	0.1095	0.00085	0.0737	0.027	-0.0067	-0.1321	-0.0082	0.1666	NA
296558	99152	99152_296558	0.0158	0.1592	0.1083	0.1039	-0.1082	-0.0136	-0.0441	0.0792607	-0.1428	-0.029825	0.0390534	-0.00455114	0.0134	-0.0513	-0.0339	0.0197	0.0472	-0.1146	-0.189	-0.1009	-0.1295	-0.2278
497991	19014	19014_497991	0.0241	0.023075	0.05398	0.0609	0.091375	0.0704	0.0875	-0.19351	0.0222333	-0.108603	-0.0259748	0.00867955	0.0586	0.0709	NA	NA	NA	NA	NA	NA	NA	NA
288692	59043	59043_288692	0.0314	-0.0542	0.0083	-0.0167	2.168e-05	-0.0416	-0.0134	0.164265	0.109133	0.086625	0.362239	0.417794	0.0596	-0.0617	-0.0691	0.0559	0.0653	-0.0398	-0.0677	-0.0691	-0.0834	-0.1946
313474	13858	13858_313474	0.0232	-0.1958	-0.0518	-0.0357667	-0.0288	-0.1048	-0.0141	-0.0429439	0.0477	0.186504	0.266734	0.133814	-0.1654	-0.1373	-0.00275	0.01375	0.02195	-0.0752	-0.0774	-0.0785	0.3638	0.372
170824	68428	68428_170824	-0.0053	NA	0.0536667	0.0697	0.15125	0.1726	0.1167	0.0274242	NA	-0.0410917	-0.015222	0.0808178	0.3174	-0.0398	-0.0823	-0.0335	-0.0533	0.1749	-0.0759	-0.0105	-0.1959	-0.0759
140694	13429	13429_140694	NA	0.0511	0.0543	-0.0835	0.0735	-0.0911	-0.0578	0.060337	0.268083	0.1673	0.014742	0.117265	NA	0.0556	-0.1149	0.1389	-0.0046	-0.0568	-0.0883	-0.1092	-0.0766	-0.2827
501658	67048	67048_501658	0.0112	NA	0.07945	0.0781	0.103067	-0.0112	-0.0177	-0.129107	NA	0.0871781	0.135964	0.0948929	-0.108	-0.0347	NA	NA	NA	NA	NA	NA	NA	NA
25253	13482	13482_25253	-0.1133	0.044	-0.190033	-0.0538667	0.0559	0.5656	-0.0005	1.2655	-0.0513333	-0.0244833	0.0103303	0.00552235	-0.0316	-1.16	0.4612	-0.1126	-0.04755	0.0118	0.0244	0.0454	0.0723	-0.73925
365394	73660	73660_365394	-0.0526	0.04205	-0.1922	-0.1892	-0.04315	0.066	0.0244	0.00751922	0.0481333	0.0218062	-0.0576233	-0.071404	0.6894	-0.379	-0.0011	-0.1299	-0.0546	0.041	0.1469	0.0986	-0.0535	0.0553
498112	208146	208146_498112	-0.0454	-0.0918	0.0785	0.0141	0.057025	0.0058	0.0762	NA	-0.0093	-0.0359	-0.0218761	-0.0337642	0.0889	-0.0325	0.0535	-0.0432	-0.0846	-0.0365	-0.0608	-0.0316	-0.0223	-0.2351
363823	208158	208158_363823	0.0458	-0.0092	-0.0391	-0.1793	-0.0245	0.0154	-0.074	0.367243	NA	-0.0650875	0.0468352	0.0320534	-0.2091	0.1987	-0.0614	0.03	-0.0555	-0.0578	-0.0655	-0.1365	0.2637	0.5254
102550385	380840	380840_102550385	-0.016	0.0785	0.0774	0.0519	-0.0051	-0.0673	-0.1044	NA	NA	-0.0159875	-0.067175	-0.0116795	-0.265	0.0254	NA	NA	NA	NA	NA	NA	NA	NA
363153	74100	74100_363153	-0.0524	-0.19945	-0.31278	-0.18986	0.0625571	0.0515	-0.0938	1.06664	0.0211667	0.292297	0.31509	0.437645	0.039	-0.354	0.0494652	-0.0409739	-0.00432609	0.0648	0.0462	0.075	0.1915	-0.756133
363795	239833	239833_363795	0.0515	-0.059	0.0176	0.2337	0.0424	-0.0139	0.1351	-0.465048	NA	0.098225	0.035608	0.351941	0.211	0.2422	-0.0135	-0.0631	-0.0398	0.0067	-0.0565	-0.0863	-0.1654	0.2697
360942	54216	54216_360942	0.0173	-0.0129333	-0.121475	0.020725	0.03628	0.1134	-0.1117	0.587196	-0.0273667	0.426634	0.976338	0.938065	-0.0083	-0.1076	-0.01975	-0.06065	0.02375	-0.0234	0.0074	0.001	0.0847	-0.52225
308854	69121	69121_308854	-0.0659	-0.0094	0.0713	0.0176	-0.1272	-0.2274	0.4006	0.0801086	NA	-0.163938	-0.303149	-0.292744	-0.0322	NA	0.461	0.0724	0.1131	-0.0038	0.0648	-0.0224	-0.0888	1.1069
25164	12579	12579_25164	-0.684	0.1874	0.2209	0.1592	0.058	-0.1419	-0.1761	0.0160083	-0.278933	-0.0389875	0.0442318	-0.0440489	-0.8789	0.1582	-0.0743	-0.0172	-0.0696	0.0792	-0.0686	-0.0585	0.045	-0.5482
25163	12578	12578_25163	NA	-0.03035	-0.2272	0.0593	0.0204333	-1.6487	-0.6304	-0.0012494	-0.160467	0.0385125	-0.136691	0.0680625	NA	NA	0.1355	0.1273	-0.0011	0.3141	0.1236	0.0513	-0.0818	0.2785
685465	67486	67486_685465	-0.0261	0.0421	-0.0341	0.09	-0.0129	-0.2374	0.0138	-0.0877082	0.116867	0.0851	0.421445	0.261805	-0.0528	0.2002	0.1079	0.0152	-0.001	-0.3111	-0.0864	-0.2024	-0.0723	-0.283133
365627	72852	72852_365627	-0.0163	0.0585	-0.0502667	-0.0014	0.0617	-0.1063	0.0238	-0.108658	0.0392333	0.110483	0.253689	0.184594	0.1717	0.0604	-0.0042	0.0341	-0.1341	-0.0553	0.0736	-0.0261	-0.2213	0.2241
171551	330122	330122_171551	NA	-0.0309	0.0864	0.1158	0.0263	NA	NA	0.000925623	NA	-0.032475	-0.0225875	-0.0421102	NA	NA	0.0409	-0.1636	-0.1003	0.0064	-0.0232	0.0521	-0.0651	-0.1066
246358	57349	57349_246358	0.2408	0.00885	0.1539	0.0506	-0.1419	0.0089	-1.2215	-0.0105962	NA	-0.1506	-0.0026625	-0.0149443	NA	NA	-0.0361	0.0146	0.1084	0.029	0.0512	-0.0381	0.0287	1.2957
81503	14825	14825_81503	NA	-0.0937	0.0539	0.0192333	0.1193	-0.3913	-0.219	0.140983	NA	0.0146042	0.0226288	0.163915	NA	0.4584	0.05021	-0.18457	-0.05864	0.1008	0.0085	0.0085	-0.0329	0.1088
114105	20310	20310_114105	NA	-0.0972	-0.1252	-0.0624	-0.0733	NA	NA	0.00181135	NA	0.07285	-0.0618602	0.0505955	NA	NA	NA	-0.1198	0.0105	0.046	-0.0747	0.0712	-0.1077	0.5867
60665	20311	20311_60665	0.6535	-0.0297	0.2114	-0.0707	-0.169	0.4877	0.3306	0.157419	NA	0.573013	0.220748	0.329303	-3.7228	NA	-0.2544	-0.1632	-0.0684	0.0613	-0.0032	-0.1098	-0.0256	0.4275
691398	14240	14240_691398	NA	-0.0708	0.0495	0.1391	0.0848	NA	NA	0.00961085	NA	-0.05255	-0.0243261	-0.131624	NA	NA	-0.0095	-0.0907	0.0738	-0.0199	0.0209	0.0877	0.117	0.3828
499328	54391	54391_499328	0.0362	0.0678	0.0665667	0.0497	-0.1121	-0.0724	-0.0653	-0.28446	NA	0.0224958	0.0322201	0.0901652	-0.1254	-0.0299	0.00155	-0.01725	-0.01215	0.0712	0.157633	0.035	0.0491667	-0.0801
252939	171469	171469_252939	0.0263	-0.0777	-0.0551	-0.1554	0.1133	-0.028	-0.0348	-0.818041	0.0429333	-0.004675	0.0784102	0.106822	0.0984	-0.0405	-0.05048	-0.02405	-0.07944	0.0687	-0.0955	0.0277	-0.2944	0.0496
306038	239188	239188_306038	0.0715	-0.0977	-0.0479	-0.0105	0.299	-0.0079	0.0411	-0.212093	-0.100333	0.10985	0.30181	0.164048	0.0475	0.1193	NA	NA	NA	NA	NA	NA	NA	NA
363460	14163	14163_363460	-0.0298	NA	0.0895	0.00665	0.0616	-0.0118	-0.0509	0.159371	NA	0.00085625	-0.111326	-0.0638688	0.2474	-0.0548	-0.03785	-0.0714	-0.07965	0.0992	-0.0751	0.0012	0.0706	-0.1112
684961	320158	320158_684961	-0.0586	0.1865	-0.2356	-0.211467	0.01835	0.2333	-0.1573	-0.665956	0.0110333	-0.0905458	-0.154344	-0.215033	-0.1339	0.0412	-0.0222	0.1042	0.0968	0.0456	0.1234	0.0037	-0.1674	-0.4581
681185	26886	26886_681185	-0.121	0.0144	0.0063	0.1747	-0.0446	-0.578	-0.6149	NA	NA	0.0064625	0.0201125	0.0740568	-1.3986	0.2547	NA	NA	NA	NA	NA	NA	NA	NA
307393	225608	225608_307393	0.1478	-0.0319	-0.2508	-0.3147	0.0103	-0.1062	-0.0116	-0.28004	-0.293767	0.062125	0.00914204	-0.075933	-0.1679	-0.0948	NA	NA	NA	NA	NA	NA	NA	NA
304816	93689	93689_304816	0.1987	-0.0517	-0.1119	0.0606	-0.0091	-0.2317	-0.3963	0.0015844	NA	-0.0905	-0.0956352	-0.0828375	0.1147	-0.1622	-0.02055	0.0111	-0.02415	-0.0559	0.1223	0.0681	-0.0215	0.27275
298692	330010	330010_298692	0.4964	0.0408	-0.0334	-0.0155	0.05365	-0.5937	-0.714	0.104128	NA	0.0713775	-0.060348	-0.00261864	NA	0.6702	-0.0218	0.253	-0.0445	-0.18	-0.0397	-0.0681	-0.1289	-0.2001
293625	57913	57913_293625	-0.0097	-0.0749	0.1324	0.0189	0.1682	0.4697	0.4105	NA	0.120467	0.0055625	0.0535705	0.157595	-1.6024	0.166	0.02495	0.01435	0.02785	0.0283	0.0664	0.1262	0.0321	NA
100363275	78560	78560_100363275	-0.0196	0.0261	0.1008	0.1031	-0.0860333	0.0676	-0.0487	-0.096942	NA	-0.156775	-0.0621648	-0.126795	0.0019	-0.1758	NA	NA	NA	NA	NA	NA	NA	NA
301007	83669	83669_301007	-0.0416	-0.286	0.0170667	0.0295333	-0.2159	-0.168	-0.1241	-0.517705	0.203067	0.102629	-0.0557822	-0.116881	0.1445	0.0066	0.0417	-0.0074	0.1406	-0.0442	-0.1169	0.0316	-0.3444	-0.5923
311123	620631	620631_311123	NA	NA	NA	NA	NA	-0.952	0.575	NA	NA	NA	NA	NA	0.5227	-0.0023	NA	NA	NA	-0.157	-0.2133	-0.051	-0.2258	NA
499814	72421	72421_499814	-0.0336	-0.0525	0.1129	0.118	0.11065	-0.0325	0.0143	-0.442046	NA	-0.0165125	0.119947	0.0081625	-0.156	0.0523	-0.0094	0.0327	0.0251	0.1027	0.0904	0.0145	0.3382	0.2246
365552	71236	71236_365552	-0.1893	NA	0.0058	-0.2222	0.0228	-1.4369	-0.2859	-0.0287971	NA	-0.0281875	0.00872159	-0.0836205	0.1671	0.3085	-0.05665	-0.01285	-0.03625	-0.0383	-0.0903	-0.0152	0.1275	0.2202
311573	16328	16328_311573	-0.0292	-0.0716	0.0692	0.2049	-0.04065	0.1036	0.0773	-0.109103	NA	-0.01695	-0.159389	-0.0765023	0.0623	0.0012	NA	NA	NA	NA	NA	NA	NA	NA
303505	72324	72324_303505	-0.1162	0.1406	-0.3532	-0.3344	-0.04215	0.5544	-0.3572	-0.113894	-0.117917	0.086375	0.546958	0.795717	-0.1516	0.4317	0.006	-0.1724	-0.0247	0.0432	0.023	0.1347	0.035	-0.4208
295531	435766	435766_295531	0.5193	-0.0449	-0.0479	-0.177	-0.0697	-0.0091	-0.231	NA	NA	0.003375	-0.087917	0.0414062	-0.5429	0.6529	0.2611	-0.03	0.0445	-0.0213	-0.0009	-0.01655	-0.1041	-0.3322
499732	74435	74435_499732	0.2354	0.1094	0.0233	0.0318	-0.0949	0.1733	0.3957	-0.131489	NA	-0.0928125	-0.032379	0.0195062	0.2075	0.4978	0.1773	0.2288	0.0062	0.0718	0.0142	-0.0035	0.1443	-1.3624
116727	14724	14724_116727	0.1259	-0.0596	-0.0299	-0.0893	-0.031	0.0698	-0.0548	0.383896	-0.0407333	-0.326612	0.210241	0.325643	NA	NA	NA	NA	NA	NA	NA	NA	NA	NA
503257	227094	227094_503257	0.0344	-0.0414	0.1092	0.1108	0.05165	0.0816	-0.0296	-0.0133141	0.116433	0.054175	-0.0214466	0.0099875	0.0513	-0.1751	-0.0952	0.0492	-0.0302	0.0944	0.0338	-0.1039	-0.1709	-0.590367
314655	224697	224697_314655	-0.0993	NA	0.2051	0.2007	-0.0617	0.1427	0.0269	0.258166	NA	0.0183812	-0.158	-0.0820074	0.265	-0.0339	-0.0531	0.0197	0.0863	-0.0587	-0.0057	-0.0294	-0.0969	NA
310363	106052	106052_310363	7e-04	0.1558	0.04415	0.0865	0.0085	-0.1475	-0.0083	-0.280085	-0.0332	-0.0166	0.0359494	0.0606051	-0.2089	-0.0445	0.0056	0.0164	-0.0546	-0.0704	-0.0913	-0.0851	0.1037	0.0585
117020	17207	17207_117020	0.0136	0.0353667	-0.1008	-0.2242	-0.0385	0.1997	0.1639	-0.0247019	0.127189	-0.170187	-0.0716966	-0.231849	0.0716	-0.1968	-0.0358	0.0238	-0.0612	-0.1345	-0.0358	-0.0751	-0.1657	0.202633
25009	22321	22321_25009	-0.0201	0.1007	0.0723	0.0755	0.0524667	0.0332	0.0357	-0.0509094	0.00431111	0.0166125	0.0375489	0.12909	0.271	-0.0258	-0.0802	0.0913	0.0771	-0.0064	-0.1122	0.0753	-0.056	-0.167
408217	236733	236733_408217	-0.05	-0.0514	0.1294	0.0093	-0.18135	0.0096	0.0344	-0.37417	0.1485	0.0862375	0.073533	0.1453	-0.1755	0.0371	-0.059	0.098	0.1584	-0.0437	-0.0662	-0.0657	-0.1736	-0.1317
500153	232035	232035_500153	-0.0456	NA	-0.0897	0.0779	NA	-0.0036	-0.06	-0.144411	NA	-0.14635	-0.112617	0.0408261	0.0703	-0.0298	0.139	0.0901	-0.0397	0.0267	0.1374	0.1619	0.1014	0.4639
306127	16365	16365_306127	NA	NA	-0.0901	-0.1558	-0.0606	-0.5524	0.6347	-0.0216068	NA	-0.019825	-0.0800375	-0.0653466	NA	NA	0.1036	0.0563	-0.0529	0.0664	0.2095	-0.0285	-0.1309	0.3996
360839	72160	72160_360839	0.1573	NA	0.1	-0.1373	0.0798	0.2521	-0.4477	0.947246	NA	0.0354375	-0.0981205	-0.0449352	-0.3735	-0.1979	0.1274	0.0783	0.0392	-0.155	-0.2428	-0.2528	-0.0536	-0.6325
25172	14460	14460_25172	NA	0.0265	0.0235	0.0541	-0.1673	NA	NA	-0.00574025	NA	-0.120775	0.0202409	-0.04955	NA	NA	-0.0944	0.2835	0.3299	0.1372	0.0202	0.0495	0.0612	-0.1602
266711	211134	211134_266711	0.0623	0.1349	-0.2167	-0.1738	-0.10575	-0.0662	-0.0657	0.369837	NA	0.0663125	0.252756	0.0859966	0.2186	-0.5953	0.0126	0.0647	0.0906	0.0341	-0.1685	-0.0453	-0.1964	-0.8005
116569	226413	226413_116569	-0.0277	NA	0.1209	0.3097	0.0283	0.383	0.4291	-4.35812	NA	-0.649725	-0.57534	-0.562158	NA	-0.2183	0.0061	0.0312	0.0087	0.204	0.0717	0.0075	0.0115	0.0433
499801	71586	71586_499801	-0.1016	0.0183	0.0291	-0.0763	-0.124	0.1222	0.104	0.396829	NA	-0.157713	0.158361	0.198186	-0.2003	-0.143	0.124	0.0986	-0.1582	-0.151	-0.1328	-0.091	-0.0734	0.7175
192203	14089	14089_192203	-0.4911	0.0746	0.0031	0.1253	0.1165	1.1884	-0.354	NA	-0.230533	0.311837	0.036042	0.0995239	-0.9176	-1.6947	0.0536	-0.3561	-0.5916	0.0091	-0.0502	-0.0414	-0.0085	-2.6994
691411	381836	381836_691411	-0.2495	NA	NA	NA	0.1102	1.0222	0.6775	NA	NA	NA	NA	NA	NA	NA	NA	3e-04	0.109	0.0212	0.103	-0.0085	-0.0214	-0.0329
687105	230972	230972_687105	-0.0959	NA	-0.1273	0.2059	-0.0344	1.2708	0.0786	-0.174116	NA	-0.10315	0.0439932	0.082633	-0.4612	-0.3715	0.0551	-0.1185	-0.2115	NA	NA	NA	NA	-0.9155
313699	77034	77034_313699	0.0061	0.0219	-0.0464	-0.1037	-0.1271	-0.1217	-0.0308	0.0668026	0.118933	0.120375	0.265835	0.14149	0.1295	0.0831	-0.0059	0.0345	-0.0017	0.1545	-0.0446	0.0866	0.0528	0.0241
293654	60425	60425_293654	0.0382	-0.0753	0.1478	0.0266	0.01435	-0.2681	-0.1898	0.186424	0.107133	-0.034275	0.0507557	0.0512682	0.3799	-0.1975	0.1798	0.0467	0.032	-0.0553	-0.0038	0.0207	-0.1259	-1.0045
691161	71130	71130_691161	0.0166	NA	0.1213	0.2428	0.1124	-0.6083	-0.0467	-1.56168	NA	-0.0009125	0.0387227	0.0786114	NA	0.2002	NA	NA	NA	NA	NA	NA	NA	NA
311114	277396	277396_311114	0.013	0.0599	0.0534	0.0279	0.0425	0.0247	0.0384	-0.353273	-0.0482667	0.0213625	0.0112545	0.176059	-0.0504	-0.0508	0.0093	0.0261	-0.0549	0.1596	0.1405	0.1296	0.0104	0.19815
288750	243274	243274_288750	-0.0063	0.0692	NA	NA	-0.0322	0.2913	0.0912	1.41206	-0.151033	NA	NA	NA	-0.0361	-0.0963	-0.166	-0.075	0.0841	-0.1062	-0.0452	-0.0435	0.0725	-0.88
304458	208151	208151_304458	-0.0125	NA	NA	NA	-0.094	-0.0378	0.0359	-0.0832306	NA	NA	NA	NA	0.1579	0.1685	-0.0758	0.0612	0.0374	0.0053	-0.0602	0.0639	-0.0934	0.23135
171088	170835	170835_171088	0.034	0.0056	-0.0253	0.0374	0.0303	-0.0527	0.0406	-0.262491	NA	0.040775	0.0107364	0.0303636	0.1236	0.1992	-0.0409545	-0.0003	-0.0228818	-0.0822	-0.0335	0.0296	0.0091	0.1256
362564	67621	67621_362564	-0.119	0.0788	-0.049	0.0362	-0.12	-0.1629	-0.2568	0.665161	NA	0.18055	0.128368	0.18646	-0.2131	0.0534	0.0507	-0.1091	-0.0146	0.0383	0.0712	0.031	0.0968	-0.2285
500247	72103	72103_500247	-0.0405	0.0291	-0.0118	0.0822	0.1983	-0.0868	0.0982	0.0181542	0.1132	0.051875	0.0956375	0.0437472	0.0943	-0.0904	0.01565	-0.00835	0.0326	-0.3263	-0.0919	-0.2814	-0.1828	-0.2558
309647	268936	268936_309647	-0.0249	NA	-0.0465	0.03	-0.045	0.0948	0.0364	-0.242442	NA	-0.108988	-0.127851	-0.0781733	0.344	-0.1385	-0.0695	-0.0149	-0.0464	-0.0639	-0.0575	-0.0215	-0.0497	-0.2612
64532	224129	224129_64532	0.0758	0.1196	-0.0991	-0.2149	0.07075	-0.1275	-0.1776	0.135063	NA	0.09045	0.196826	0.16567	0.2752	-0.1285	-0.03	-0.0516	0.0077	-0.1262	-0.2184	-0.1313	0.0102	-0.0251
311134	545428	545428_311134	0.069	NA	-0.0204	-0.07728	-0.004	0.0577	0.0318	-0.0341437	NA	0.019125	0.0648711	-0.00683341	-0.2222	-0.3735	NA	NA	NA	NA	NA	NA	NA	NA
367289	68691	68691_367289	-0.0396	-0.074	-0.0447667	-0.1195	0.1192	-0.1553	0.1243	-0.641375	0.1365	-0.00958333	-0.138672	-0.256226	-0.0464	-0.1553	NA	NA	NA	NA	NA	NA	NA	NA
25187	15560	15560_25187	-0.215	-0.0091	0.29925	-0.0241	0.018	-0.6015	-0.7064	-0.545544	NA	0.531781	0.0674733	-0.0876892	0.1899	0.0208	0.01035	-0.1467	0.36285	-0.9951	-0.9584	-0.972	1.2321	-1.5515
171079	54218	54218_171079	-0.1284	0.15175	0.0588	-0.0209	0.0111	-0.1688	-0.159	-0.100489	-0.02445	-0.0035875	-0.00933523	0.1262	0.1007	0.1936	-0.0366	0.0072	-0.0508	-0.0224	-0.0114	-0.0051	0.0909	-0.0108
314654	17916	17916_314654	-0.2884	-0.0149	-0.00626667	0.0200667	-0.0921	-0.0007	0.1459	-0.0867957	0.0777	-0.022	0.0899231	0.156406	0.1545	0.0081	-0.0076	0.2672	0.2529	0.0181	-0.0098	0.2509	-0.0499	-0.1608
64476	170731	170731_64476	0.0015	-0.01645	0.0688	0.0385	0.0567	0.0025	-0.0129	0.054876	0.0385	-0.114013	0.00883523	0.00285227	0.1042	0.0259	-0.0206	0.0426	0.0635	-0.0518	-0.0727	-0.0434	0.0281	-0.073
304301	75104	75104_304301	0.0184	0.0244	0.0172	0.0023	0.0402	0.0101	0.0477	-1.05221	-0.0268	-0.155138	-0.205217	-0.189824	0.1338	-0.0123	0.00585	-0.07016	-0.01851	-0.0961	0.0516	-0.028	-0.31	0.0203
304740	76707	76707_304740	0.0089	NA	-0.0975	-0.12755	0.0841	0.0541	0.033	0.150557	NA	-0.00713125	0.0657017	0.0034	0.0158	-0.0096	NA	NA	NA	NA	NA	NA	NA	NA
363517	140571	140571_363517	0.0823	-0.167	0.1531	-0.04385	-0.02805	-0.0326	-0.0653	-0.249181	-0.172533	0.00656875	0.0720227	-0.00141932	0.043	-0.1165	-0.0284	0.0648	0.0558	-0.1269	-0.1524	-0.0394	0.019	0.0624
315272	105722	105722_315272	-0.0429	0.0201	0.0853	-0.01145	0.0586	-0.0684	0.0065	-0.533042	NA	-0.0835375	-0.232214	-0.270753	-0.0153	0.0056	-0.0044	0.0315	-0.0283	0.1142	0.133	0.0499	-0.0247	0.1067
681056	227358	227358_681056	NA	0.0589	NA	NA	-0.2531	1.1492	-1.1948	0.0094798	NA	NA	NA	NA	NA	NA	0.01725	-0.13205	-0.0055	0.0895	0.063	0.0957	-0.0457	0.0192
296137	12235	12235_296137	0.9012	0.0044	0.00135	-0.03015	-0.146	-0.2858	0.0211	-0.0110261	NA	0.056425	0.0752949	-0.0140687	0.4372	0.2313	0.0456	0.02695	-0.1846	-0.0332	-0.1172	-0.1053	0.0316	0.2353
25341	18383	18383_25341	-0.1942	-0.0716	0.0575	-0.04535	0.0681	0.438	0.6952	1.04822	0.116367	-0.0845188	-0.00666023	-0.0672295	-0.6532	-0.6002	0.0339	-0.0463	-0.1898	-0.4049	-0.1707	-0.0924	-0.0056	-0.7694
306941	68732	68732_306941	-0.0811	-0.0256	0.1406	0.0412	-0.1408	0.0324	0.0752	-0.285564	NA	-0.315263	-0.482118	-0.614478	-0.2998	-0.1746	-0.0129	-0.0474	-0.01985	-0.027	-0.029	0.0131	0.0619	0.177
362946	223665	223665_362946	0.0035	0.0711	-0.08505	0.01665	-0.1862	-0.0293	-0.0442	-0.0300116	0.00843333	0.0143687	-0.0383835	0.0849955	0.4777	-0.0077	0.0431	-0.0146	-0.0167	-0.1056	-0.1206	-0.0388	-0.1412	-0.203
81738	269966	269966_81738	0.0376	-0.02895	0.0218	-0.06965	0.09035	-0.023	0.0238	-0.0172725	0.04115	-0.029925	0.0782642	0.0372295	-0.0414	0.0415	0.00206667	-0.0815667	-0.0131	0.0486	0.0019	0.0336	-0.0549	-0.2567
500244	269774	269774_500244	-0.0288	-0.05985	-0.0164	-0.06272	-0.01482	0.042	0.0422	-0.150332	0.0125333	0.027135	-0.0661659	-0.0316034	0.0082	0.0524	0.01006	0.00332	0.01964	0.02	0.0191	0.0062	0.1522	0.06135
192348	14269	14269_192348	-0.0036	0.0534333	0.0961	0.0358	0.057375	-0.0114	-0.1173	-0.232905	-0.04325	0.0714562	-0.148969	-0.105025	-0.1213	-0.021	-0.0107	0.0313	-0.0145	-0.1182	-0.0681	-0.0507	0.3129	0.1669
296708	241327	241327_296708	0.3028	0.1323	NA	NA	0.0778	-0.3314	-0.3988	0.00754143	NA	NA	NA	NA	-0.0182	-0.3703	-0.0021	-0.036	-0.0246	0.0137	0.1615	0.035	0.1427	-0.8098
362918	211401	211401_362918	-0.029	0.0544	-0.0324	0.076625	-0.0321	0.0889	-0.0734	-0.735758	0.0985667	0.109488	0.289502	0.345294	-0.005	0.0644	0.0269	0.0205	0.0328	-0.043	-0.1189	-0.0224	0.2164	-0.1025
290905	12826	12826_290905	-0.0744	-0.1945	-0.124	-0.1302	0.0498	-0.1229	-0.0138	0.00821496	0.145367	0.141294	0.397552	0.317332	-0.1406	-0.1556	0.03654	-0.06496	-0.0957	-0.0012	0.0522	0.0348	0.073	-0.155
60448	15557	15557_60448	0.0842	0.03635	0.0963	0.1052	-0.02335	0.2206	0.1236	0.426321	0.02975	0.137894	-0.0201489	-0.0615756	0.2536	-0.4175	-0.0194	-0.1477	0.1328	0.165	0.1201	0.1293	0.4635	-0.0101
29660	93843	93843_29660	-0.1738	0.0104	0.1396	0.0139	-0.1694	-0.0399	-0.0309	NA	0.0484	-0.400462	-1.54708	-1.35184	0.0153	0.0835	-0.01585	-0.02355	0.0954	-0.0617	-0.2276	-0.0709	-0.284	-0.26895
296653	74016	74016_296653	0.0045	0.0546	0.01025	0.15005	-0.0037	0.0348	0.0181	-0.307697	NA	0.0139625	0.00625852	0.0239068	0.2617	-0.227	0.0188	-0.026	0.0168	-0.1446	-0.0694	0.0023	-0.3421	-0.4253
84609	20359	20359_84609	-0.0175	0.119025	0.0953	-0.0157	-0.0544032	-0.0815	-0.0299	-0.19557	0.0207583	0.17955	0.0748205	0.117144	0.4528	0.0991	-0.0411	0.0019	0.0069	-0.0438	-0.1447	0.0339	-0.3264	0.1603
303888	106326	106326_303888	0.0605	0.0052	-0.12	-0.12005	-0.0779	-0.0558	0.0621	NA	-0.0520667	0.130812	0.14552	0.165147	0.009	-0.026	-0.0572	0.1777	0.0369	-0.0231	0.0047	-0.0428	-0.0111	0.0761
500693	72873	72873_500693	0.0161	0.0553	-0.1308	-0.0056	-0.01385	0.0786	0.16	-0.0149858	0.0556	0.0904	0.144115	-0.23961	-0.1854	-0.1059	-0.0196	-0.0291	-0.0675	-0.0365	-0.0061	-0.1383	0.095	0.13715
311024	16574	16574_311024	0.0358	0.1863	-0.00315	0.05745	0.0198	-0.0043	-0.0098	NA	-0.085	0.103522	-0.00756704	0.0780369	0.0071	-0.2107	-0.0512	0.0103	0.0561	-0.1381	0.0237	-0.0908	0.0814	-0.5308
303823	71751	71751_303823	0.0067	0.0194	NA	NA	7e-04	0.0614	0.0893	-0.091754	NA	NA	NA	NA	0.0793	0.1342	0.0133	-0.0618	0.0251	-0.1237	-0.0639	-0.192	-0.1369	0.1548
316344	56210	56210_316344	-0.0562	-0.0986	-0.0672	-0.1012	0.20785	0.1403	0.1316	NA	0.0387333	-0.0629375	-0.212649	-0.205586	-0.0739	-0.1336	NA	NA	NA	NA	NA	NA	NA	NA
29290	11539	11539_29290	0.0044	0.0663333	-0.06365	-0.05875	0.00925	-0.0832	-0.0036	NA	0.0498667	-0.00720625	-0.199758	-0.129995	0.3894	0.0336	-0.0441	0.0955	0.0449	-0.1187	-0.0383	-0.0462	-0.2522	0.1658
298138	242505	242505_298138	NA	-0.1472	0.0364	-0.0574	-0.00106667	-0.041	0.0304	0.00234529	NA	0.0138875	0.0674091	0.126287	0.39	0.7657	-0.0416	0.0776	0.0505	0.0306	-0.04	-0.1814	-0.0529	0.1296
293783	107321	107321_293783	0.1405	-0.0364	-0.0533	-0.0493	0.4259	0.0962	0.2092	0.0930098	0.0561667	-0.168112	-0.0219523	-0.127992	-0.1295	0.0391	-0.0309	0.0335	0.0476	-0.1331	-0.0638	0.0033	0.0067	-0.0043
24627	238871	238871_24627	-0.0012	0.01075	-0.1252	-0.1015	0.1031	-0.0897	-0.1627	0.399102	-0.0457667	0.0356375	-0.210524	-0.0372727	-0.0737	0.067	-0.0234667	-0.0612	0.0055	-0.0874	0.044	0.0225	0.168	-0.2955
288979	226359	226359_288979	0.0896	0.1462	0.0394	0.0922	-0.2552	0.2962	0.173	-2.31738	0.1279	-0.0443125	0.237775	0.415443	0.3962	0.6645	-0.0894	0.1982	-0.1545	0.0229	-0.0461	-0.0201	-0.5486	-0.0949
497840	227231	227231_497840	-0.2494	-0.03655	-0.1308	0.003	-0.0601	-0.0671	0.2395	0.00590419	NA	0.012025	0.0697341	0.0271534	-0.5204	0.3129	0.1999	0.0767	-0.0718	5e-04	-0.0013	-0.0909	0.0223	-0.5371
56227	56226	56226_56227	-0.0432	0.0334	0.1894	0.0939	-0.0241	0.052	0.3269	0.075457	-0.0685444	-0.0332125	-0.110717	-0.132062	NA	0.3852	0.01105	0.0259	0.0263	0.0832	0.0232	0.0695	0.0417	-0.20445
362020	75504	75504_362020	0.2252	NA	-0.0534	0.033	0.1195	-0.4151	-0.1058	NA	NA	-0.1031	-0.0193625	0.0786568	9.471e-05	-0.2486	0.13765	0.1001	-0.16745	0.0139	0.0239	0.0416	0.2967	0.2104
81782	20652	20652_81782	-0.0059	-0.0708	-0.025725	-0.002525	0.18285	0.1121	0.0616	-0.380304	-0.104367	-0.0184344	0.108047	0.115547	0.0509	0.2539	0.0389	0.0603	0.0389	-0.0887	0.0165	0.0171	-0.0829	0.6564
50672	13618	13618_50672	0.1032	-0.0616639	-0.0962333	-0.064	0.0255333	0.1138	-0.06	-0.714244	-0.0599556	0.153721	0.344311	0.311517	-0.0925	-0.2344	0.0579	-0.1473	-0.2088	0.043	0.0619	-0.0577	0.168	-0.3125
366848	80880	80880_366848	0.0181	-0.05705	0.0449	-0.0886	0.01065	-0.0244	0.0417	0.0529928	-0.0619833	-0.075075	0.131724	0.0762879	0.3723	-0.2077	-0.0456	-0.0139	-0.0207	-0.0498	-0.078	-0.0252	-0.2425	-0.0161
311836	171171	171171_311836	-0.0963	-0.01665	0.1302	-0.0666	0.1476	-0.0196	0.0488	-0.29541	0.213767	-0.0911	-0.0232182	0.131218	0.1718	0.1116	-0.0831	-0.0724	-0.0949	0.0966	-0.082	0.0295	-0.0275	NA
304543	109154	109154_304543	0.0414	-0.05765	0.0842667	-0.0553333	-0.00742	-0.0046	-0.0003	-0.272904	0.0898	0.0279667	-0.0503682	-0.0761299	0.0621	-0.0561	-0.0455	-0.037	-0.0038	0.0509	0.1322	-0.0698	-0.0862	0.2009
116695	16506	16506_116695	0.076	-0.0133	0.1849	0.106667	0.1443	0.0966	0.0013	-0.250385	NA	0.108625	0.368161	0.285117	0.0678	0.1196	-0.0167	0.0547	0.0854	0.0583	-0.1542	-0.0415	-0.1868	-0.0804
296126	320632	320632_296126	0.0185	0.1214	0.0783	0.0306	-0.0957	0.0793	0.1066	-0.0125228	-0.0160333	-0.040425	-0.129067	-0.0532239	-0.0592	0.0284	-0.0077	-0.0623	0.0344	0.0101	-0.0208	0.0298	0.0489	0.0301
365962	242259	242259_365962	-0.0393	NA	NA	NA	0.1695	-0.0697	0.1029	-0.616708	NA	NA	NA	NA	-0.0242	0.1483	NA	NA	NA	NA	NA	NA	NA	NA
295333	329727	329727_295333	0.5128	0.0276	0.0598	0.1338	-0.0648	0.4102	0.5382	-0.14214	NA	-0.0511	0.0708818	-0.16958	0.1358	0.0787	0.0354	-0.0625	-0.0427	0.0354	0.1219	0.0893	0.1392	0.0049
309242	14675	14675_309242	-0.0893	-0.0193	0.150433	0.0476667	0.0388	-0.5965	-0.0293	-0.243345	-0.0798333	0.0497833	0.0106193	-0.0208265	0.169	0.4623	0.0144	0.0127	0.0284	-0.0271	-0.1338	-0.1608	0.3892	0.50235
363142	20347	20347_363142	-0.4471	-0.0526333	0.0767	0.2721	0.0449	0.6264	-0.0303	-0.203047	-0.04755	-0.00173333	0.0361447	0.0569542	0.0909	-0.3176	0.0659	0.0975	-0.0155	0.0213	-0.0659	-0.1122	0.2084	-0.9075
317380	54630	54630_317380	-0.1727	0.0716	NA	NA	-0.1169	-0.1377	-0.1094	1.69461	-0.0677667	NA	NA	NA	0.5421	-0.1563	0.0442	0.0557	-0.2362	-0.058	0.015	-0.0318	-0.0279	-0.0316
24949	20964	20964_24949	NA	0.14625	0.139	-0.0042	-0.00305	0.0235	-0.0158	NA	0.0511333	0.299963	0.32165	0.35354	0.1135	-0.0464	-0.0735667	0.0100667	0.0635667	0.0204	-0.0024	0.035	0.1185	-0.1165
59075	14773	14773_59075	0.1533	-0.05195	-0.0234	-0.0152	0.0713667	0.1803	-0.0926	0.965515	-0.1044	-0.38075	0.17101	-0.291265	-0.1205	-0.4211	0.0065	-0.0295	-0.1352	-0.0119	-0.0766	-0.0527	-0.1242	-0.0817
64535	14181	14181_64535	-0.427	0.0762	-0.076	-0.0418	-0.1148	0.901	0.9398	0.322761	NA	-0.053025	0.176632	0.155905	NA	NA	-0.002	0.0228	-0.0346	0.0323	0.0563	-0.0201	-0.1143	0.0483
65037	17289	17289_65037	-0.1651	-0.2006	-0.122	-0.1912	0.0897	-0.2987	-0.0116	NA	0.0366	-0.194812	-0.398975	-0.503344	-0.1279	-0.2284	-0.0999	-0.0107	-0.335	-0.156	-0.0241	-0.0572	0.0198	0.1984
311412	17222	17222_311412	0.0178	-0.1297	0.0705	0.0451	0.1014	0.0669	0.0792	0.0539241	NA	-0.017275	-0.00388608	0.0100938	-0.1864	0.0115	-0.034	0.0119	0.0239	0.0717	0.0636	0.0637	0.0289	-0.1231
316312	98403	98403_316312	0.0054	0.1411	-0.1826	-0.00025	0.01495	-0.0149	0.0478	0.146815	0.0645667	-0.0818375	0.128958	0.0311744	-0.1061	0.0067	0.026	-0.0468	-0.0049	-0.0664	0.0379	-0.0428	-0.1191	-0.0972
296138	74121	74121_296138	-0.0119	0.0472	-0.0567	-0.2916	0.2089	0.1284	0.2577	-1.24102	NA	0.0780875	0.00329659	-0.00542841	NA	0.5418	-0.0556	0.0305	-0.037	0.0941	0.1067	0.139	0.1788	0.4416
309016	207425	207425_309016	-0.0211	-0.0197	0.0553	0.1716	0.1487	-0.0273	0.0212	-0.00754161	-0.0186667	-0.0540625	0.0874375	0.0883716	-0.1308	0.1465	NA	NA	NA	NA	NA	NA	NA	NA
363188	224826	224826_363188	0.0097	NA	-0.0109	-0.0235667	0.0718	0.0624	0.0455	0.237956	NA	-0.0568542	-0.0665311	-0.0584212	-0.023	0.0465	-0.0237	0.0116	-0.0599	-0.0329	0.0367	0.0125	-0.0908	0.2
309197	68693	68693_309197	0.0099	NA	0.01255	0.05985	0.01935	0.0596	0.0488	NA	NA	-0.0316125	-0.104698	-0.0604682	0.1248	-0.0231	-0.0038	-0.14	-0.0947	-0.1067	0.2441	0.0297	-0.0737	0.3668
313860	106522	106522_313860	-0.101	-0.02485	-0.1442	-0.1241	0.0316667	-0.1517	-0.0976	-0.0127073	-0.0694333	-0.102206	0.100625	-0.115987	0.3869	-0.1994	0.0383	0.0328	0.0224	-0.0141	-0.0283	0.042	-0.1105	-0.5427
361153	212326	212326_361153	0.049	0.0401	-0.05345	-0.0594	-0.1108	-0.0725	-0.0962	1.00295	NA	-0.103431	-0.023083	-0.0131278	0.0032	0.112	NA	NA	NA	NA	NA	NA	NA	NA
292947	215821	215821_292947	0.0349	-0.1463	-0.1841	0.0058	-0.01925	-0.0514	0.1037	NA	0.1133	-0.034675	-0.058433	-0.204981	0.0653	0.199	NA	NA	NA	NA	NA	NA	NA	NA
316232	106565	106565_316232	-0.0658	0.2402	-0.14785	-0.0416	-0.0911	-0.1118	-0.0125	0.557651	0.0188333	-0.0213438	-0.37631	-0.397184	0.4297	-0.0881	-0.024	0.0092	-0.0217	0.1065	-0.0212	0.1159	-0.2106	NA
266738	19127	19127_266738	NA	0.001	0.0936	0.1826	-0.0861	NA	NA	-0.201044	NA	-0.105987	0.101232	-0.0176966	NA	NA	0.244	0.0622	0.0592	0.1203	-0.0131	-0.0099	0.1463	-0.0676
140932	224630	224630_140932	-0.0589	-0.0978	0.0911	0.1073	0.0553	-0.0523	0.0424	NA	-0.0529333	-0.119175	-0.0541875	0.038308	-0.2046	0.0666	0.0871	0.0136	0.0629	-0.0604	-0.2438	-0.1993	-0.1944	0.1211
316233	74094	74094_316233	-0.0043	-0.0523333	0.0975	-0.0205	0.0632333	0.0318	6e-04	0.244029	0.0209833	-0.056225	-0.00574886	-0.0239216	0.2315	-0.1118	0.01205	0.0146	-0.01785	-0.026	-0.0388	0.017	-0.0227	-0.0386
353250	80885	80885_353250	NA	0.1195	0.1275	0.3262	-0.0465	-0.3545	-0.9379	-0.1628	NA	-0.0232125	0.170965	-0.0342557	-0.1151	-0.604	0.0158	-0.0101	0.0553	0.031	0.0108	-0.1511	-0.1711	0.1427
689936	243270	243270_689936	-0.2179	0.0467	0.0959	0.1586	0.1185	0.4134	0.1226	-0.177727	-0.144633	-0.081675	0.13255	0.143836	NA	NA	NA	0.0139	0.1239	0.064	0.0815	0.159	0.0642	0.556
302327	245595	245595_302327	-0.0445	-0.1221	-0.0795	-0.0647	0.03375	0.0059	0.1317	0.427189	NA	0.33825	0.60531	0.695732	-0.2637	0.1288	NA	NA	NA	NA	NA	NA	NA	NA
171047	381101	381101_171047	-0.0029	-0.0593	0.082	0.0421	0.0967	-0.4396	-0.1853	NA	NA	-0.0687	0.0508943	-0.177344	-0.5294	0.1858	-0.0179	-0.0086	0.0146	0.0714	-0.0906	0.0175	-0.068	-0.0449
307926	73420	73420_307926	0.0122	NA	0.00085	-0.09465	0.0985	0.027	0.0739	-0.0235336	NA	0.118025	0.530035	0.633999	0.0358	0.015	0.0262	-0.0032	0.0115	-0.0348	-0.0329	0.0486	-0.2126	-0.0945
287522	103677	103677_287522	0.0454	-0.0005	-0.14445	-0.14525	0.114	0.1045	0.1387	NA	0.0216667	0.0425562	-0.0478489	0.0199881	0.1473	0.0793	-0.0013	-0.04935	-0.0222	-0.0383	0.029	0.0272	-0.0281	-0.0897
309451	107338	107338_309451	0.0086	-0.0245	-0.0071	0.0119667	0.0561	0.1134	0.0372	0.208643	0.107767	-0.0560125	-0.0285466	0.0397398	0.0616	0.0561	-0.05365	-0.004	0.0305	0.0558	-0.0133	0.0024	-0.0153	-0.124
361481	320111	320111_361481	0.0914	-0.033	0.1265	0.03445	-0.0362	-0.1192	-0.1391	-0.318847	-0.5822	0.184875	0.262631	0.0853432	0.2339	0.0411	-0.0575	0.0131	-0.0622	0.0834	0.0406	0.1192	0.1359	0.2573
499360	226151	226151_499360	-0.0329	-0.2311	-0.017	-0.01185	0.042	0.0628	0.0843	-0.0204521	0.067	-0.0252563	-0.130511	-0.227399	0.0059	-0.0826	0.0464	0.0524	0.0227	-0.0047	0.1013	0.0562	-0.0121	-0.1035
302421	71584	71584_302421	0.0573	-0.0052	0.0305	-0.2889	0.00205	-0.0186	-0.0609	-1.77333	-0.0333667	-0.159938	0.226	0.329592	-0.411	-0.1015	-0.0054	0.0067	0.0244	-0.1627	-0.2926	-0.2318	-0.1706	-0.7835
499368	240669	240669_499368	NA	NA	NA	NA	NA	NA	NA	NA	NA	NA	NA	NA	NA	-0.059	-0.0072	-0.2207	-0.0873	0.1102	-0.0156	-0.2059	-0.0275	0.0794
64626	140743	140743_64626	0.0809	0.013	0.0612	-0.06405	0.0108	-0.2624	0.0611	-1.64312	-0.00823333	0.478925	0.457888	0.578281	0.4566	0.6137	-0.04	0.0682	-0.0977	-0.0563	-0.0407	-0.0736	0.334	0.8842
298861	69709	69709_298861	-0.1374	NA	-0.0316	0.0636	-0.1902	0.0593	0.083	-0.0289666	NA	-0.085325	-0.128598	-0.0591659	-0.2296	0.2588	-0.0031	-0.0182	-0.0204	0.189	-0.0057	0.0532	0.4168	0.2192
192648	58182	58182_192648	NA	0.0358	0.03665	-0.1871	-0.1384	0.1994	0.6959	-0.00134968	NA	0.0297375	0.0533244	0.0651847	NA	NA	0.2021	0.116	0.2438	-0.0488	0.1136	0.3012	0.0347	-0.0773
192649	246313	246313_192649	-0.0119	0.0126	-0.00535	-0.0353	0.0114	-0.5568	-0.3894	NA	0.0188667	-0.0517312	-0.592873	-0.761034	-0.14	-0.127	0.0213	-0.028	0.1825	-0.0961	0.0329	-0.1723	0.4145	-0.2322
29749	19059	19059_29749	0.4579	NA	0.0021	0.0486	0.1103	1.0613	0.7336	0.0057347	NA	0.0724625	-0.0408057	-0.0164875	NA	NA	0.0226	-0.0649	-0.1061	0.1309	0.1028	0.109	0.2785	0.1202
81634	109711	109711_81634	0.0137	0.0418	-0.0353667	-0.0690333	0.0094	0.156	0.1662	NA	0.0357	0.0753958	0.119748	0.118752	0.0057	-0.065	-0.0909	6e-04	-0.0513	-0.0714	-0.1313	-0.0925	-0.2059	-0.0464
500690	338372	338372_500690	-0.0688	0.0446	-0.100333	-0.0785	0.0512	0.0191	-0.1247	0.518228	NA	0.0856458	0.155663	0.110181	0.2772	-0.2654	0.0224	-0.0399	0	-0.2145	-0.1689	-0.1261	0.081	-0.7327
688276	217356	217356_688276	0.0269	-0.0099	0.1078	0.1505	-0.069	-0.5235	-0.5683	0.292365	NA	0.0270375	0.0908739	0.22586	0.5165	0.0348	0.1196	-0.0814	0.0153	NA	NA	NA	NA	-0.0461
298185	329872	329872_298185	-0.2771	NA	-0.0332	-0.0006	NA	0.3721	0.0664	-0.407713	NA	-0.18025	-0.34527	-0.200132	-0.1906	-0.3129	-0.201	0.1791	0.0258	NA	NA	NA	NA	0.2029
498183	17165	17165_498183	-0.0294	0.0735	0.043	-0.0009	-0.2909	0.0064	-0.0221	0.0441724	NA	-0.0669375	0.0022125	-0.0796943	-0.1042	-0.0059	-0.0175	0.0356	-0.0321	0.0082	0.0033	0.0145	-0.0041	0.06
78975	108079	108079_78975	-0.0424	0.00535	-0.0999667	-0.0835333	0.10535	-0.0475	-0.0515	0.726034	-0.138733	0.203917	-0.0116697	0.0301061	-0.0165	0.0653	0.0379	-0.0216	0.0259	-0.0616	0.0863	-0.0669	0.027	-0.1899
29246	20262	20262_29246	-0.0174	0.0889	-0.0277	-0.0106	-0.043	-0.082	-0.1319	NA	-0.0183	0.0996563	0.112565	0.129127	0.0272	0.0434	-0.0105	6e-04	0.11105	-0.0513	-0.1096	-0.0628	-0.0862	-0.2604
362702	225010	225010_362702	-0.0133	NA	0.0158	0.0127	0.189	-0.0861	-0.0095	NA	NA	0.114913	0.0781261	0.0711193	-0.0423	0.141	NA	NA	NA	NA	NA	NA	NA	NA
294981	24063	24063_294981	0.0469	-0.0251	0.0798	-0.0907	-0.0088	-0.0166	0.0501	NA	NA	-0.12795	-0.277103	-0.455974	0.2974	0.2261	0.0613	-0.0721	0.0469	0.1666	-0.057	0.0396	-0.0501	-0.1729
691631	217893	217893_691631	0.0313	-0.1104	0.11685	-0.1724	0.10465	-0.04	-0.097	0.194776	-0.265033	-0.0118563	0.0422381	0.0790085	0.0036	-0.0695	NA	NA	NA	NA	NA	NA	NA	NA
301057	22351	22351_301057	-0.6675	0.0136	-0.1047	0.0204	0.0004	0.3657	-0.0729	0.239826	NA	-0.109375	-0.0172205	0.0213909	NA	NA	0.0393	0.0101	-0.0109	-0.0446	0.0799	0.0522	0.0463	0.272
497914	192191	192191_497914	0.0015	0.0373	0.0754	0.10135	-0.0712	-0.0063	-0.03	-0.151602	-0.158633	-0.105737	-0.21514	-0.0943716	0.2935	0.0651	-0.0083	0.0354	0.0106	0.0283	0.001	0.0106	-0.0453	-0.3817
58959	12921	12921_58959	-0.1966	-0.00376667	-0.1918	-0.1895	-0.00656667	0.3096	0.0848	1.51826	0.0258667	0.0623937	0.101424	0.222068	0.2794	-0.3589	0.13505	-0.0404	-0.08835	0.0098	-0.0586	0.0058	0.0629	-1.0835
690294	271711	271711_690294	0.0221	0.0512	0.0097	0.0295	0.0656	-0.0375	-0.0718	0.554732	-0.0158	0.07705	0.351114	0.303507	0.0507	0.0435	0.0505	-0.0212	-0.0258	-0.0549	-0.0232	-0.1392	-0.2004	-0.3345
29561	268890	268890_29561	-0.0064	0.0947	0.04415	0.06315	-0.0435	-0.0438	0.0048	-0.00437771	0.0164333	0.040625	0.127365	0.147393	-0.0745	0.0821	-0.0177	-0.33595	-0.06225	-0.0233	-0.012	-0.0571	0.0363	-0.0165
689008	14119	14119_689008	0.0723	0.0141	-0.11045	-0.1648	0.1988	-0.0168	0.0291	0.0410252	NA	0.0347125	0.0629335	-0.0800824	-0.4513	-1.2202	0.07015	0.0278	0.03625	NA	NA	NA	NA	-0.8049
360916	231503	231503_360916	-0.0268	-0.013	0.0429	0.0364	-0.0294	0.0259	0.047	NA	0.0143333	-0.219012	0.0923239	-0.10462	0.168	0.1445	0.0138	0.0165	0.0738	-0.095	-0.1121	-0.0631	-0.2318	0.0386
317189	54004	54004_317189	0.0577	NA	0.00595	-0.0063	NA	0.0957	0.128	-0.281177	NA	-0.292975	-0.14506	-0.185776	0.021	0.1734	NA	NA	NA	NA	NA	NA	NA	NA
307940	244667	244667_307940	-0.0414	0.00805	NA	NA	-0.08455	-0.0637	0.0067	-0.228077	NA	NA	NA	NA	0.2167	-0.0721	NA	0.0481	-0.0468	-0.0519	0.0907	0.1047	-0.0613	0.2366
362295	56873	56873_362295	-0.0436	0.02115	0.054725	0.06305	0.0201	0.0672	0.012	NA	0.0994333	-0.00433125	0.0271651	0.0456972	-0.2393	0.2315	6e-04	-0.0252	-0.1238	-0.0133	0.1453	0.0813	-0.1028	-0.2857
24681	18752	18752_24681	-0.0066	0.0829	0.27455	0.01845	-0.3115	-0.0014	0.0463	-0.236376	0.0543667	0.423631	0.576269	0.745501	0.257	0.1739	-0.094	0.0497	0.12825	-0.0361	-0.0255	0.0152	0.1736	0.2556
289181	74106	74106_289181	-0.0538	NA	3e-04	-0.0295	0.2819	0.0612	0.0593	0.157285	NA	-0.215287	-0.0960295	-0.168891	-0.026	-0.0561	-0.01135	-0.0342	-0.04475	-0.0617	0.11	-0.0077	0.1347	-0.2078
362688	67242	67242_362688	0.1392	0.0678333	-0.0129	0.0592	-0.0841	-0.1085	0.1031	0.535445	0.110417	0.0119125	0.0794545	0.0543227	-0.1585	0.101	0.0171	-0.0034	0.0188	-0.1753	0.0282	-0.174	-0.0534	0.2392
303206	29869	29869_303206	0.0035	-0.0668	0.0042	0.0332333	0.02545	-0.0203	0.0076	0.397468	0.0529667	0.109167	0.223481	0.325798	-0.0836	-0.0878	-0.00315	0.10205	0.0056	0.0539	0.0451	0.0631	0.2	0.3278
363502	23947	23947_363502	-0.0107	-0.0914	0.0119	-0.00615	0.0705	-0.0245	-0.0262	NA	NA	-0.102769	-0.0855705	-0.169173	-0.1196	-0.0191	0.0556	0.0603	0.0066	0.0485	0.0204	0.0412	-0.029	-0.2383
192183	58235	58235_192183	-0.0141	-0.0603	-0.08255	0.02945	0.02285	-0.1107	-0.0832	-0.102765	NA	0.0291	0.129119	0.080629	0.4236	0.2226	-0.0817667	0.0238667	0.0667	-0.051	-0.0783	0.0026	-0.0624	0.6872
114859	27103	27103_114859	-0.0331	0.0214	-0.02	0.0065	-0.1899	0.0477	0.0616	-0.418473	NA	0.0039375	0.0463386	-0.133681	-0.2646	0.0727	0.0306	0.0363	-0.0012	0.0852	0.0727	0.0288	0.0578	0.0817
308578	11771	11771_308578	0.0084	0.00855	0.1084	0.1556	-0.1288	0.0116	-0.0514	0.159978	0.224817	0.135025	0.249974	0.360974	0.297	0.0066	-0.0973	0.0646	0.0884	0.0096	-0.1538	-0.0344	0.0265	NA
302983	30957	30957_302983	NA	-0.0745333	0.2267	0.03185	0.102667	0.0176	0.0212	-0.0163895	-0.0853556	0.00466875	0.0798858	0.16066	0.1465	-0.0099	-0.0659	0.0537	0.0727	-0.0829	-0.0975	-0.076	-0.0024	-0.0914
64193	30939	30939_64193	0.0397	0.0483	0.0725667	0.0517333	0.0488	0.0238	-0.0612	0.00256872	NA	0.0029375	-0.0609292	-0.127191	-0.0453	0.3146	0.03023	0.00712	-0.03152	0.0214	0.0234	-0.0811	0.087	-0.1517
362781	214305	214305_362781	0.0222	-0.06335	NA	NA	-0.04145	-0.2428	-0.142	-0.152134	NA	NA	NA	NA	0.0437	0.1596	NA	NA	NA	NA	NA	NA	NA	NA
299607	216154	216154_299607	-0.0443	-0.0261	-0.0139	-0.0419	-0.1889	-0.0744	-0.031	NA	0.0633	-0.029125	-0.0388977	0.0641545	0.2132	0.0415	-0.0568	0.0645	0.094	0.0485	-0.0161	0.0201	-0.1566	-0.4055
300682	214531	214531_300682	NA	0.0087	0.0789	0.1383	-0.2223	NA	NA	NA	0.158	-0.0877875	-0.0717966	0.0586216	-0.2032	0.3668	-0.1379	-0.1343	0.0011	-0.1647	-0.1323	-0.1531	-0.1747	-0.1891
688292	170720	170720_688292	0.1129	0.1585	-0.258	-0.1242	-0.0376333	-1.5622	0.0511	-0.185219	NA	0.0882625	0.222374	0.0798648	0.1634	0.202	NA	NA	NA	NA	NA	NA	NA	NA
171104	76854	76854_171104	0.1016	0.077	0.0723	0.1319	0.0075	-0.1686	-0.229	-0.19676	-0.0216667	0.0828813	0.0329239	-0.0289585	-0.1445	-0.2386	-0.0926	-0.113	-0.0278	0.0514	-0.0367	0.0439	0.1161	-0.8354
361219	109082	109082_361219	-0.0316	-0.0303	0.1223	0.1539	0.0369	-0.0616	-0.0024	-0.224989	-0.1511	-0.191625	-0.0829364	-0.0473375	0.1158	0.1496	0.0598	0.0414	0.0302	0.0271	-0.1237	-0.014	-0.1839	-0.2114
316395	329152	329152_316395	0.0246	0.0124	-0.3092	-0.3038	-0.0434	0.0301	-0.0566	1.21237	0.0538222	0.17975	0.0560455	0.0967591	3e-04	-0.2022	0.0253	-0.0088	-0.0259	-0.0428	0.0331	0.0153	0.0227	-0.1785
306404	72902	72902_306404	0.0416	-0.3827	-0.1003	0.0614	0.3948	0.1585	-0.1006	0.0790581	-0.1021	0.466738	0.834742	0.743682	-0.2101	0.0897	0.0952	0.0808	-0.0208	0.1933	0.0842	0.055	0.3199	0.5096
367318	404545	404545_367318	-0.3133	-0.0179	NA	NA	0.1321	-0.2731	-0.8352	NA	NA	NA	NA	NA	NA	NA	0.1396	0.0568	-0.1905	0.0169	0.0043	0.0409	-0.0258	-0.0821
684327	209378	209378_684327	-0.0472	-0.03715	0.0654667	0.0354667	0.0343333	-0.1121	-0.0906	-0.410662	-0.11865	-0.110571	0.129867	0.0725326	-0.1748	0.0491	NA	NA	NA	NA	NA	NA	NA	NA
29202	13840	13840_29202	-0.0201	-0.0271	0.1182	0.107	-0.1047	0.1115	0.1958	NA	-0.0675333	0.180475	-0.336018	-0.207376	-0.0613	0.4175	NA	NA	NA	NA	NA	NA	NA	NA
25290	11689	11689_25290	0.39	-0.0088	0.008	0.0886	0.0941333	0.2233	0.2666	0.114167	NA	0.0204625	0.0185682	0.0836636	-0.1632	0.1168	0.07535	-0.0696	-0.0403	-0.0474	-0.0508	-0.0458	-0.0132	0.3506
297516	211232	211232_297516	0.1669	0.0966	0.1565	0.0593	0.136033	0.9686	0.1432	2.10485	-0.248633	0.422913	1.8111	1.15355	0.0082	0.1506	0.0385	-0.0442	-0.1245	-0.0094	-0.0675	0.0261	0.1011	0.1028
311570	668940	668940_311570	-0.0943	NA	-0.1989	-0.1606	0.082	0.036	-0.0091	0.253623	NA	-0.11355	-0.452802	-0.26542	0.4572	-0.1413	0.0233	-0.0151	0.0686	0.0371	0.0962	0.0113	0.0305	-0.9236
296159	80743	80743_296159	-0.0095	-0.03095	0.1286	0.0321	-0.05385	-0.0037	0.022	0.0195137	-0.0238	-0.0648125	0.00695909	0.0144159	-0.0209	0.0403	-0.0599	0.1637	0.0637	-0.0885	-0.1446	-0.1022	-0.2078	-0.2656
306600	50770	50770_306600	-0.0174	0.002	-0.0684	-0.20575	0.02702	-0.0149	-0.0746	-0.0361949	NA	0.101956	-0.0929438	-0.167691	0.0776	-0.089	0.0423667	0.0230333	-0.0124333	-0.0654	-0.0387	0.00255	0.24695	0.026
289392	18845	18845_289392	-0.0275	-0.0336	-0.121	-0.131675	0.0017	0.0681	0.104	0.325546	-0.0283	0.110344	0.0180276	0.251373	0.1309	0.025	-0.0614	0.1904	0.196	-0.015	-0.0128	-0.0128	-0.0055	0.2612
252959	110083	110083_252959	0.6076	NA	0.4416	0.3007	-0.0525333	-1.0422	-0.3048	0.0211199	NA	0.07485	-0.0629205	0.051792	-0.1309	0.3501	NA	NA	NA	NA	NA	NA	NA	NA
286998	67492	67492_286998	0.017	-0.0168	0.1239	0.4277	0.0816	-0.0338	0.029	0.446432	NA	-0.03355	-0.301744	-0.388005	0.1501	0.14	0.02515	0.15415	0.119	-0.1444	0.0187	-0.121	0.0211	0.33405
305448	231134	231134_305448	0.0428	-0.0396	-0.15895	-0.05255	-0.094	0.1548	0.066	-0.223606	-0.0519667	0.137019	0.197269	0.238743	0.2773	0.3216	-0.034	0.0823	-0.0725	-0.0909	-0.0177	0.0372	-0.2287	0.1254
305002	76816	76816_305002	-0.0112	0.0504	0.0613	-0.0213667	-0.03225	0.1978	0.1844	NA	NA	-0.149446	-0.0213966	-0.0177875	-0.123	0.0727	0.00245	0.0371	-0.0121	-0.0352	0.1224	-0.0961	0.1493	0.0437
114560	76108	76108_114560	-0.0107	0.1389	-0.0853	-0.1367	0.111	-0.029	-0.0338	0.0879918	-0.00776667	-0.300525	-0.634974	-0.741844	1.6109	0.5377	-0.0462	-0.0326	0.0938	-0.0718	-0.0211	-0.0112	-0.0871	0.2759
65049	230971	230971_65049	0.0993	0.1227	0.19245	0.18605	-0.00375	-0.3541	-0.1153	-0.0889544	NA	0.0804813	0.392732	0.529416	0.4916	0.1084	-0.0303	-0.0194	0.0116	0.0649	0.0623	0.1455	-0.0579	0.1879
140724	54376	54376_140724	-0.106	0.15145	0.3395	0.0075	-0.19095	0.1301	0.0023	1.36563	0.21495	-0.01715	0.0627045	0.104208	0.0367	-0.1483	-0.0354	0.168	0.0196	0.0831	0.1204	0.0352	-0.3197	-0.1753
364973	212989	212989_364973	NA	0.0014	0.0036	0.1248	-0.221	NA	NA	0.0257117	NA	-0.0248875	0.036017	-0.0317648	NA	NA	NA	NA	NA	NA	NA	NA	NA	NA
114862	58226	58226_114862	0.0216	-0.0606	0.0438	0.0193	-0.0786	0.0151	0.1691	-0.136722	0.0873	-0.335725	0.0389693	-0.147039	0.3543	0.1306	-0.089	0.0344	-0.0572	0.0347	-0.0909	0.0521	-0.2066	NA
25566	21916	21916_25566	0.041	-0.0039	-0.2134	-0.1928	0.0096	0.1749	0.0685	1.26335	-0.108167	0.0770625	0.419617	0.570011	0.2684	-0.0069	0.0154	0.075	-0.0349	-0.0226	0.0572	0.0652	-0.1329	0.0104
362279	58220	58220_362279	-0.029	-0.1108	-0.28275	-0.2371	-0.128	-0.1365	-0.0063	-0.191662	-0.144733	-0.0111687	-0.0870386	0.0572273	0.3225	0.0729	0.0029	0.1102	0.0107	-0.0072	-0.0294	-0.0394	-0.1131	0.1741
84556	116837	116837_84556	-0.0549	-0.083	0.001	-0.0326	0.02685	-0.0902	-0.0542	0.430892	-0.0746167	-0.0314625	-0.200128	-0.220658	0.0271	-0.1964	0.0169	-0.1014	-0.0302	-0.0163	0.0735	-0.0711	0.1307	0.0338
315308	207785	207785_315308	0.0126	-0.0405	-0.201	-0.1006	0.0621	-0.0399	-0.111	0.202194	0.0880333	0.0647375	0.0146739	0.0923989	0.057	0.0967	0.00525	-0.01655	0.06685	-0.055	-0.2277	-0.0263	-0.2063	-0.0372
65204	12797	12797_65204	-0.3282	NA	0.1619	-0.0358	NA	0.5303	-0.3111	-0.126816	NA	0.0047875	0.213108	0.156126	-0.7832	-0.4088	-0.3048	-0.0234	0.0615	0.0179	0.0434	-0.0779	0.0696	1.0486
362007	66641	66641_362007	0.0596	-0.0377	0.081	0.0366667	-0.1325	0.0223	0.0952	0.0620172	NA	0.042325	0.0933966	0.140129	-0.0923	-0.0222	0.018	0.072	-0.0267	0.0674	0.1968	0.0168	-0.1603	-0.0178
365363	26918	26918_365363	NA	0.0444	0.0764	0.0794	0.0528	-0.0569	-0.2601	0.0216035	-0.216633	0.19625	-0.107052	-0.0687318	NA	NA	0.2399	-0.0002	0.137	0.0789	0.1269	0.0472	-0.0215	0.9928
252962	18685	18685_252962	0.0053	-0.0152	0.0295	0.0248	0.01005	0.0712	0.0544	0.153047	-0.0542667	0.0496875	0.0429636	0.100403	-0.1051	0.1286	0.0125	0.0688	0.0396	0.0171	0.2968	0.0988	-0.0002	0.1214
315326	209039	209039_315326	0.018	-0.06815	0.0476	0.0558	0.1452	-0.1775	-0.0624	0.112323	0.0197833	0.098125	0.0204659	-0.169792	0.0514	-0.4528	0.03035	-0.129075	0.003925	-0.032	-0.0311	-0.0871	-0.0574	-0.22
295425	99526	99526_295425	8e-04	-0.1425	NA	NA	0.03725	-0.0598	0.0559	NA	0.145667	NA	NA	NA	-0.1186	-0.0809	-0.0437	0.0155	-0.0334	0.014	0.0708	0.0069	0.008	0.24235
79216	14560	14560_79216	-0.1253	0.0671	0.1589	-0.0079	0.2375	-0.1641	-0.1177	-2.64395	0.1296	-0.592325	-1.25984	-1.51858	0.2534	0.3348	-0.0609	0.0153	2e-04	-0.0347	-0.1208	-0.0576	-0.2728	0.0098
361840	94214	94214_361840	-0.0103	-0.0546	-0.0486	-0.0302	-0.0129	-0.0742	-0.1716	-0.121278	0.103967	0.008725	-0.219277	-0.0697386	0.2422	-0.0913	-0.0155	-0.0116	0.1137	-0.1826	-0.0683	-0.0844	-0.1578	NA
171179	64697	64697_171179	NA	0.0161	-0.0187	-0.1341	-0.0924	NA	NA	0.037498	NA	0.111575	0.108798	0.146105	NA	NA	NA	0.0102	-0.046	-0.1431	-0.0922	-0.1261	0.1264	-0.0327
309227	240549	240549_309227	NA	0.05	NA	NA	-0.05455	-1.8432	-1.2666	NA	NA	NA	NA	NA	NA	NA	NA	0.0929	0.0606	0.0252	-0.0451	-0.0813	-0.1424	0.3502
293779	107146	107146_293779	NA	0.0853	0.0168	-0.01875	0.054	NA	NA	0.000445303	0.0943	-0.0298813	0.0583261	0.0329449	NA	NA	NA	0.0993	0.2291	-0.006	0.0055	-0.0227	0.0052	-0.0621
688536	435528	435528_688536	-1.2785	NA	NA	NA	NA	0.3527	0.2632	0.156158	NA	NA	NA	NA	NA	NA	0.0896	-0.0542	-0.0366	-0.0348	-0.0216	-0.1109	-0.2016	-0.5984
684979	328779	328779_684979	0.8425	-0.0047	0.0258	0.0112	0.1101	-0.4278	0.364	0.489879	NA	-0.053225	0.174873	0.0653955	NA	NA	0.0544	0.0715	-0.3355	-0.0246	0.0445	0.0988	0.0408	-0.1159
259273	226922	226922_259273	-0.1071	-0.0196	0.03175	0.11205	0.04045	-0.5001	-0.0738	-1.42545	-0.0309333	0.406331	-0.0831006	0.0866716	-0.184	0.2829	-0.0629	-0.0091	0.0833	-0.0312	0.0637	0.011	0.3446	0.1362
365410	76303	76303_365410	-0.0154	NA	0.0042	-0.0956	0.09195	0.0085	0.022	0.201877	NA	0.0123875	0.0642932	0.110219	0.0184	-0.0064	0.0048	0.0548	0.062	0.024	0.0246	0.0222	0.1939	-0.1288
683923	331623	331623_683923	0.0816	0.0476	0.1554	0.1458	0.06775	0.0253	-0.0647	-0.203988	0.0743667	-0.1387	-0.0333864	-0.0841261	0.0068	0.0567	NA	NA	NA	NA	NA	NA	NA	NA
363855	26400	26400_363855	-0.0111	0.000966667	0.0066	-0.0789	-0.01018	-0.0081	0.0323	-0.369895	0.0521167	0.0788281	-0.0415281	-0.0464989	0.2018	0.0924	-0.0579	-0.0601	-0.0782	-0.0996	-0.1996	-0.1124	-0.0101	-0.0349
299285	94040	94040_299285	0.0256	-0.0079	0.0519833	0.04785	0.0749667	-0.0353	-0.09	-1.65061	0.00316667	-0.144677	-0.253263	-0.313755	-0.1026	0.1998	-0.1009	-0.0273	-0.06415	-0.0524	-0.0614	-0.0767	0.0778	-0.0179
25007	21337	21337_25007	NA	-0.00605	-0.0025	0.0076	-0.0676	-1.9218	-0.9375	-0.254427	NA	-0.00315	-0.109541	-0.0371636	-0.6083	0.6065	-0.0247	-0.0193	-0.1112	NA	NA	NA	NA	1.485
290692	77113	77113_290692	0.08	-0.0953	-0.04265	-0.02675	-0.1114	-0.0669	0.0657	-0.556835	-0.1107	-0.0300188	0.178745	-0.0422028	-0.1019	0.1998	NA	NA	NA	NA	NA	NA	NA	NA
311362	228564	228564_311362	-0.0025	NA	-0.03385	-0.0857	-0.01025	0.0706	-0.1323	-0.021031	NA	-0.06955	0.0825011	0.139366	-0.0372	-0.1709	NA	NA	NA	NA	NA	NA	NA	NA
367236	12823	12823_367236	-0.1359	-0.0305	0.0348	0.0651	-0.1614	-0.0675	0.0283	0.926201	0.0775667	0.0341083	-0.312855	-0.235775	-0.1609	-0.2228	NA	NA	NA	NA	NA	NA	NA	NA
295430	83398	83398_295430	-0.1271	-0.0788	0.0223	-0.4361	-0.144	-0.0096	-0.1116	0.328407	NA	-0.00465	0.00756023	-0.104012	0.0184	-0.2103	-0.1159	0.0834	0.1642	0.1688	-0.0105	0.0799	0.1989	-1.2604
362035	64580	64580_362035	-0.0864	-0.0279	-0.1201	0.0365	0.1105	0.1489	0.1737	-1.20773	NA	-0.1699	0.119839	-0.0720295	0.4993	0.293	-0.0042	0.083	0.034	0.1064	-0.4153	-0.0973	-0.0814	-0.798
29413	11550	11550_29413	-0.0297	-0.0034	NA	NA	0.0222	-0.3341	-0.0597	-0.179476	NA	NA	NA	NA	0.2126	0.1805	-0.0408	0.0619	0.0897	-0.0006	0.0526	0.0892	-0.1118	0.2932
291908	244579	244579_291908	-0.0349	0.0033	0.0174	-0.1054	0.0588	0.107	-0.0496	-0.393817	0.0179667	-0.274125	-1.04359	-1.02517	-0.1362	-0.1285	0.0179	-0.0303	0.0548	0.2448	-0.0274	0.1791	-0.2469	-0.3976
83526	11990	11990_83526	0.0229	-0.027	0.16095	0.1305	-0.0659667	-0.012	0.0215	-0.0170956	NA	0.0065875	0.0735597	0.13611	-0.0233	-0.0401	-0.0077	0.0298	-0.0107	-0.0213	-0.0542	-0.02	-0.0108	0.0028
171394	64085	64085_171394	0.0366	0.0012	0.05715	0.04205	-0.1333	-0.0004	0.0453	-0.45314	NA	0.0447875	0.137869	0.169701	-0.1044	0.2512	-0.1031	0.07695	-0.1434	0.0134	-0.0141	0.0512	0.2744	0.286
444982	319670	319670_444982	-0.0314	-0.0439667	-0.079825	0.01475	0.0566	0.0634	0.0526	0.0898105	0.0185333	0.0260281	-0.0557142	-0.0174898	-0.0414	0.0748	-0.0509333	-0.00653333	-0.0646333	0.0059	0.07155	-0.0017	-0.418025	NA
304318	74239	74239_304318	-0.0501	0.0248	-0.02995	-0.02055	-0.0274	0.0601	-0.0023	0.00398756	-0.0465667	-0.024125	-0.078258	0.042092	0.062	-0.0114	NA	NA	NA	NA	NA	NA	NA	NA
307950	234878	234878_307950	-0.1723	0.0234	-0.06455	-0.04405	-0.04405	0.0244	-0.1375	NA	NA	0.165756	0.155089	0.156722	-0.5297	0.0703	NA	NA	NA	NA	NA	NA	NA	NA
29737	16497	16497_29737	-0.0006	-0.0947	0.058	0.03695	0.0519	0.1358	0.1672	0.531485	0.0136778	0.0612625	0.151337	0.0929153	0.0586	0.2248	0.015	0.0413	-0.0016	-0.1067	0.0225	-0.0655	-0.0806	0.39585
59326	223864	223864_59326	-0.05	-0.0184	-0.0828	0.0373	-0.0033	-0.0792	-0.0079	-0.393703	-0.164567	0.00814063	0.0874747	0.0681832	0.1729	-0.2465	-0.0343	0.0366	0.0431	-0.0148	-0.1497	-0.0881	-0.1601	-0.348
245903	99470	99470_245903	-0.0728	0.0378	-0.0099	-0.153867	-0.00116667	-0.1022	-0.0707	0.249427	0.135867	0.0253167	0.079075	0.130495	-0.0232	-0.2225	-0.04175	-0.0456	-0.00305	-0.0587	-0.1143	-0.1359	0.2656	-0.0891
298573	230861	230861_298573	-0.017	NA	-0.06855	-0.0989	0.0578667	0.0285	-0.0084	0.0905055	NA	0.053975	0.0909159	0.0518591	5e-04	0.0022	-0.0004	-0.0288	-0.0094	-0.0342	-0.0169	0.0769	0.1172	0.2331
296380	99371	99371_296380	0.0051	NA	0.106133	-0.00706667	-0.04295	0.0731	0.0353	0.439107	NA	0.0783333	0.0878208	0.111269	-0.0277	0.0564	-0.026	0.0219	0.001	0.0406	-0.0455	-0.013	0.1004	0.0348
59317	13821	13821_59317	0.0034	-0.00633333	0.0465667	-0.0459	-0.057625	0.0286	0.0385	NA	0.0268778	-0.01095	0.00254318	0.0437015	0.1261	-0.1672	-0.1214	0.02006	0.02164	-0.0787	-0.1419	-0.0767	-0.0794	0.1314
309510	208922	208922_309510	0.0364	-0.0461	-0.100725	-0.15885	0.0112	-0.0523	-0.0888	-0.0148788	-0.100933	0.0614656	0.0380759	0.0874384	0.0749	-0.0715	NA	NA	NA	NA	NA	NA	NA	NA
689830	71790	71790_689830	-0.0347	0.0035	0.267	0.0658	0.0571	0.3181	0.2991	-0.423446	0.0345667	0.0218	-0.043475	-0.106048	-0.4822	-0.8033	NA	NA	NA	NA	NA	NA	NA	NA
309902	52463	52463_309902	0.071	NA	-0.0790667	-0.141667	0.1071	-0.006	-0.0604	0.0270239	NA	0.0531792	0.250313	0.172088	-0.0419	0.0214	NA	NA	NA	NA	NA	NA	NA	NA
291946	234463	234463_291946	0.031	-0.2459	0.0146	-0.0022	-0.0777	-0.0016	-0.0019	-0.276345	0.0793	0.0395	0.0242807	-0.0460966	-0.2289	0.0613	-0.0071	-0.0227	0.021	0.0637	0.0151	0.0184	0.1477	0.1809
81721	11440	11440_81721	NA	0.0079	0.10405	0.0945	-0.0602	2.824	0.6388	NA	NA	-0.0325688	-0.0758778	0.0549722	NA	NA	-0.0078	-0.0418	-0.0098	0.1478	0.0675	0.1525	0.1788	0.1158
116699	234515	234515_116699	0.0304	-0.1214	0.00243333	-0.00883333	0.107433	0.2841	-0.0083	-0.731355	-0.113333	-0.0731375	0.0544049	0.0498326	-0.0497	-0.1098	0.05365	-0.32465	-0.19855	-0.0683	-0.0049	0.0202	-0.0147	-0.4975
310859	214133	214133_310859	-0.0158	0.046	-0.1475	-0.108	-0.0161333	-0.0355	0.0057	0.322933	-0.0172667	-0.039975	0.0216739	0.022858	-0.0349	-0.0215	NA	NA	NA	NA	NA	NA	NA	NA
361776	75645	75645_361776	NA	-0.0027	-0.0587	-0.0794	-0.2661	NA	NA	0.0281674	NA	-0.103625	-0.082775	-0.00718182	NA	NA	NA	0.0512	0.051	-0.01	-0.0282	-0.0453	0.0748	0.2367
306459	71069	71069_306459	0.0427	-0.2495	-0.00288	-0.08768	0.038	0.0033	0.0132	0.270935	0.0128	-0.000975	-0.0360436	-0.0207225	0.0077	-0.1954	-0.0641	-0.01755	0.024	0.01225	0.004	-0.0275	0.02155	-0.0377
308511	68947	68947_308511	-0.0309	0.0749	0.1085	0.0051	0.0081	-0.1741	-0.2158	-0.404339	0.0700333	0.3385	-0.0322398	-0.0939864	0.2497	0.5006	0.0102	0.0481	0.1517	-0.0569	-0.1169	-0.1187	0.2183	-0.5411
310327	229214	229214_310327	-0.28	0.0011	-0.5206	-0.1973	-0.1045	-0.1423	-0.1451	-0.663741	-0.00416667	-0.006825	0.0234716	-0.0199102	0.7042	-0.8022	0.0019	-0.1233	-0.0233	-0.0699	-0.1153	-0.0684	-0.031	-1.3692
362134	109129	109129_362134	0.0799	-0.027	0.065	0.0653	-0.0131	0.0547	0.0626	NA	-0.110733	-0.0939375	-0.0885682	-0.016492	-0.0601	0.0237	0.043	-0.264	-0.0788	0.0412	-0.1192	-0.1044	0.159	-0.0805
29460	21754	21754_29460	0.0108	0.0988	0.0171	-0.0883	-0.1627	-0.0094	-0.0051	NA	0.0313667	0.1085	0.193611	0.231161	0.5878	-0.0275	-0.0049	-0.0087	-0.0287	-0.0677	-0.1353	0.0352	-0.2172	NA
691223	100503311	100503311_691223	0.4877	-0.0923	0.3512	0.2423	-0.1614	-0.3124	-0.249	-0.102482	-0.2796	-0.0944	-0.0128955	0.124724	0.3919	0.3803	NA	NA	NA	NA	NA	NA	NA	NA
288480	231872	231872_288480	-0.0032	-0.04045	0.0391	0.06675	-0.0231	0.038	0.012	NA	-0.03675	0.0381437	0.0321415	-0.0441886	0.5144	0.0562	-0.0509	0.0153	0.0593	0.0766	0.0909	0.1076	-0.003	0.0492
364653	244484	244484_364653	-0.0512	-0.0258	-0.16785	-0.0434	-0.1017	-0.0718	-0.003	0.328426	0.0986333	0.0499938	-0.0985392	-0.0645392	0.0248	-0.0377	NA	NA	NA	NA	NA	NA	NA	NA
362377	73998	73998_362377	-0.0127	0.00475	-0.0535	-0.0744	-0.1315	-0.0557	0.0049	0.161537	0.1501	0.1141	-0.0776437	-0.147737	0.0179	-0.0014	0.027	0.0939	0.115	0.0356	0.0578	-0.0526	-0.0056	0.1463
680076	142687	142687_680076	-0.1125	NA	0.0387	0.0934	0.1529	-0.1598	-0.4685	-0.0103593	NA	0.0831125	0.0250057	0.0657602	-0.4222	-0.1354	-0.2717	-0.0927	0.2124	0.2002	0.103	0.2029	0.1323	0.9892
25202	54195	54195_25202	-0.0457	0.0034	-0.00775	-0.044	-0.14205	5e-04	0.0105	0.233909	-0.0778667	-0.0101063	-0.193399	-0.135382	-0.0707	-0.2859	0.0411	0.119	0.0477	-0.0517	-0.073	-0.098	-0.2109	0.0341
306589	78267	78267_306589	-0.0234	0.0583	0.0027	0.1734	-0.02695	0.1361	-0.0709	-0.00971265	0.0588667	0.313362	0.584486	0.834766	0.149	-0.079	-0.0375	-0.0296	-0.0952	0.0569	-0.0852	0.0488	-0.3727	-0.6111
362424	319776	319776_362424	-0.7943	-0.0689	0.127	0.1228	-0.0422	1.7354	0.2753	-0.0959323	NA	-0.002175	-0.113432	0.0703455	NA	-0.5191	0.3668	0.2844	0.3068	0.0587	-0.0096	-0.0087	0.7818	-0.3315
83824	319478	319478_83824	-0.0346	-0.0393	-0.0212333	-0.0475	0.140867	0.1227	-0.1549	0.303501	0.0242333	0.0200292	0.0465652	-0.0179932	0.0911	-0.2419	0.0234	0.0186	0.0488	-0.221	-0.1873	-0.1505	0.0303	-0.5424
679504	210035	210035_679504	0.0387	0.0858	0.0935	-0.0938	0.0483	0.0829	0.0159	-0.397746	NA	-0.088575	-0.219833	-0.23948	-0.2991	0.2321	0.0648	-0.037	-0.1578	NA	NA	NA	NA	0.2516
499893	69596	69596_499893	0.0271	0.176	0.1645	0.148	-0.1009	-0.0273	-0.0797	0.0748933	-0.0511	-0.0135937	0.192508	0.286798	0.121	-0.0477	-0.0597	0.098	-0.0449	-0.0018	-0.0171	0.0259	-0.2453	-0.413
300220	239659	239659_300220	NA	-0.0726	NA	NA	0.0403	1.8087	-0.7163	-0.132928	NA	NA	NA	NA	NA	NA	-0.1295	-0.0957	-0.0399	0.0388	-0.0356	0.097	0.1138	-0.2552
293996	100503041	100503041_293996	-0.0059	NA	NA	NA	0.1609	0.158	-0.2024	-0.0647119	NA	NA	NA	NA	-0.0128	-0.3209	-0.0322	0.01085	-0.011	0.00535	0.07495	0.02965	-0.05165	-0.2823
292758	24030	24030_292758	-0.02	-0.2165	0.096	0.0766	-0.04745	-0.0718	-0.0892	-0.00154112	-0.2498	-0.006125	0.266878	0.297427	0.0411	0.1086	-0.02235	-0.00555	0.0294	-0.0457	-0.1756	-0.0822	0.1257	-0.059
299343	74691	74691_299343	-0.0874	NA	0.28	-0.0226	0.0878	0.0226	0.5631	0.0422847	NA	0.0491625	0.134233	0.148058	NA	-0.6096	NA	NA	NA	NA	NA	NA	NA	NA
84587	227120	227120_84587	0.1191	NA	0.0685	-0.09315	-0.0824	0.0554	0.0698	0.129171	NA	-0.09295	-0.0374074	0.152859	-0.0445	-0.0454	-0.0092	0.0255	0.0029	0.0904	0.1125	0.1238	0.1559	0.0335
362998	72778	72778_362998	NA	NA	0.03545	-0.0198	NA	0.9433	0.5696	-0.010863	NA	0.0388563	-0.0274477	0.0564773	0.8504	-0.0701	0.1116	-0.00745	-0.00875	0.0687	0.0664	0.1355	0.0869	0.0799
360899	214791	214791_360899	-0.0038	-0.0561	0.0227	0.0574	0.06245	0.2058	0.1269	NA	0.164167	-0.04615	-0.371492	-0.114936	0.2383	0.249	-0.0507	0.0648	-0.17715	-0.0033	0.0107	-0.0005	-0.2718	0.7169
89828	12661	12661_89828	-0.0025	-0.02595	0.0409	-0.0861667	0.004975	-0.0696	0.0079	-0.328443	-1.179	0.05755	-0.137816	0.00599394	-0.0155	0.2028	NA	NA	NA	NA	NA	NA	NA	NA
294712	60411	60411_294712	-0.1524	0.06875	0.0738	0.0238	0.01915	-0.2447	-0.0619	0.124889	NA	0.125175	0.130716	0.00909773	-0.4673	0.1341	0.0790667	0.0655	-0.106367	-0.0962	0.1069	-0.1178	0.3363	0.3976
363210	213109	213109_363210	0.01	NA	0.0561167	-0.0705167	0.1877	0.1072	0.1256	-0.0167337	NA	0.03335	-0.000651705	-0.00135606	-0.0141	-0.0235	0.0356	0.0908	0.0529	-0.059	0.0995	-0.0623	-0.0699	0.0222
29372	19414	19414_29372	0.0161	NA	0.006	0.0949	-0.1395	0.0878	0.056	-0.243421	NA	-0.0308125	0.018042	-0.0360307	-0.044	0.0221	-0.0227	-0.088	0.008	-0.0346	-0.0909	-0.0258	0.0274	-0.5362
299142	238266	238266_299142	-0.1026	-0.0394	-0.2298	-0.021	0.0082	0.1016	0.0896	0.709094	0.1331	-0.0460375	-0.158031	-0.348916	0.0224	-0.116	NA	NA	NA	NA	NA	NA	NA	NA
311578	320706	320706_311578	0.0506	NA	0.1665	0.08105	0.0490667	0.0119	0.023	-0.183	NA	0.0282563	-0.0045625	0.0377097	-0.0786	0.2334	NA	NA	NA	NA	NA	NA	NA	NA
690276	73667	73667_690276	0.5967	NA	0.0759	-0.1715	0.0282	-1.0057	-0.1432	0.0051162	NA	-0.1132	0.0346818	0.0388261	0.6017	0.1664	-0.0358	-0.0557	-0.1531	-0.2558	-0.1143	-0.0197	0.5283	1.3367
684811	72754	72754_684811	-0.0141	-0.0402	0.0508	0.0161	0.01905	0.1884	0.0356	0.782097	NA	-0.06665	-0.09845	0.100568	0.2955	-0.1599	NA	NA	NA	NA	NA	NA	NA	NA
94168	75396	75396_94168	NA	-0.0004	-0.0394	0.1341	0.0126	NA	NA	0.0926928	NA	0.0064375	-0.0126318	-0.0372955	NA	NA	NA	-0.0514	-0.0027	0.008	0.0088	-0.0394	0.0859	0.2294
298771	213760	213760_298771	-0.0459	NA	0.08005	0.0125	-0.1126	-0.0414	-0.0806	0.0670102	NA	0.182712	0.19228	0.258769	-0.1409	0.0026	-0.0417	0.2382	0.2679	0.0129	0.0405	-0.0374	0.0902	0.3983
25687	109624	109624_25687	0.0211	0.0061	0.0710333	0.094	-0.0505667	0.0431	0.095	-0.0651823	NA	-0.166608	0.0641803	0.0911951	-0.1804	-0.325	-0.0094	-0.0232	-0.035	-0.1935	0.0208	-0.088	0.2631	0.02
501201	622645	622645_501201	0.0723	NA	0.0431	0.1764	NA	-0.1875	-0.1885	0.973527	NA	-0.0347625	0.159166	0.123394	-0.1463	-0.018	0.0116	0.0618	0.0378	0.0116	-0.0917	-0.0567	0.6265	-0.2253
360932	231287	231287_360932	-0.1667	0.0236	0.3308	0.0779	0.0872	0.0675	0.0895	0.0169548	-0.163133	-0.08935	-0.302514	-0.502381	-0.0387	-0.1092	NA	NA	NA	NA	NA	NA	NA	NA
366270	13616	13616_366270	-0.2754	0.132	-0.050125	-0.02445	0.0503	-0.0454	-0.2867	-0.00665537	NA	0.0708406	-0.00599375	-0.0613199	-0.2928	-0.398	-0.0085	-0.0603	-0.0669	-0.0657	-0.1433	0.0024	-0.0624	-0.8992
493574	75847	75847_493574	-0.0095	-0.07775	0.0597	0.0439	0.0303	-0.1113	0.0119	-0.628657	NA	-0.00925	0.0807483	0.0214205	-0.4505	0.2452	0.0504	0.1237	0.0757	-0.0678	0.1837	-0.1087	-0.113	0.0598
313666	22642	22642_313666	-0.027	0.3619	-0.0122	0.0107	-0.0478	-0.0179	0.0542	0.129691	-0.0488	-0.0118688	-0.0151886	0.120509	0.1355	-0.0247	-0.0423	0.0315	0.0092	-0.0633	-0.13	-0.0549	-0.1841	-0.1828
362648	213649	213649_362648	0.1229	-0.152	-0.0652	-0.1568	-0.0723	0.0607	-0.1185	-0.0941095	0.157933	-0.026275	0.21969	0.0833307	0.3012	-0.0378	-0.01755	0.2314	0.1791	-0.0124	-0.0962	-0.0428	0.049	-0.2345
311550	228788	228788_311550	0.0334	-0.0373	0.1092	-0.0254	0.1058	-0.2884	-0.2449	0.345343	0.0562667	0.0225312	0.155372	0.12834	-0.3278	-0.5149	NA	NA	NA	NA	NA	NA	NA	NA
311703	252966	252966_311703	-0.0377	0.0077	0.0737	0.1476	-0.0194	-0.0094	-0.0189	0.110509	-0.0449333	0.107662	-0.0148466	0.157762	-0.1328	-0.0762	NA	NA	NA	NA	NA	NA	NA	NA
294048	83490	83490_294048	-0.3186	-0.002	0.0037	-0.0473	0.10725	-0.0263	0.3046	NA	NA	0.0636937	0.0718614	-0.0658949	-0.4107	-0.0927	-0.3008	-0.0457	0.0348	-0.0328	-0.0595	-0.0669	0.1839	-0.1969
685474	29813	29813_685474	-0.0501	0.102	0.156	0.0068	0.04445	0.0705	-0.1849	NA	0.1203	-0.111713	-0.0194455	-0.0346307	0.4842	-0.0964	-0.0347	0.018	0.0742	0.2204	0.0304	0.1037	0.1645	-0.41565
83575	242939	242939_83575	NA	0.0117	0.0758	0.3062	0.1889	0.5379	0.3478	NA	NA	-0.09255	-0.0463761	-0.111124	0.2853	-0.9492	0.0894	-0.0456	0.0397	0.0286	-0.0614	-0.1521	-0.0537	-0.2684
362511	269529	269529_362511	0.0288	NA	-0.1274	-0.0918	-0.0273	-0.187	0.0211	NA	NA	-0.186537	-0.151551	-0.227042	0.4027	0.0889	NA	NA	NA	NA	NA	NA	NA	NA
366245	100043899	100043899_366245	NA	NA	NA	NA	-0.0211	-0.6748	-0.248	-0.193866	NA	NA	NA	NA	-0.4536	-0.2193	-0.0074	0.0019	0.0758	-0.0608	0.009	-0.0316	-0.0463	0.2493
305349	213081	213081_305349	-0.0106	-0.0446	-0.02055	-0.0128	-0.1432	0.0072	0.0279	NA	NA	-0.0433438	-0.00736875	0.0384364	0.0887	0.0878	-0.084	-0.061	-0.0341	0.0126	0.0321	-0.1167	0.0478	-0.3032
364513	239029	239029_364513	NA	-0.0482	NA	NA	0.0506	NA	NA	-0.139236	NA	NA	NA	NA	NA	NA	NA	NA	NA	NA	NA	NA	NA	NA
289783	52915	52915_289783	-0.0034	-0.04045	-0.1102	-0.0771	-0.07065	0.0248	-0.0009	0.441321	0.184667	0.0345625	0.111464	0.194465	0.1965	-0.3798	-0.01	-0.0413	-0.0316	0.0275	-0.1123	0.009	-0.1725	-0.0949
313653	75718	75718_313653	0.1539	NA	NA	NA	0.0074	-0.1509	-0.1074	0.169972	NA	NA	NA	NA	0.2294	0.2857	0.0473	0.1229	-0.2854	0.1182	-0.1548	-0.0526	0.2152	0.4762
360702	22129	22129_360702	0.0224	-0.0543625	-0.0912	-0.07775	0.002825	0.0646	0.0222	0.113706	0.0276667	0.06545	0.0587208	0.0380979	-0.0938	-0.0069	0.0045	0.04805	0.06545	0.0614	0.2937	0.1495	0.1858	-0.05915
315297	380969	380969_315297	-0.0359	0.00825	-0.0343	-0.1754	-0.1517	-0.0077	-0.0207	-0.0469603	-0.0199167	-0.02185	0.0964886	0.122169	0.1986	-0.0267	-0.0576	0.0366	0.0523	0.0087	-0.0404	-0.0022	0.0088	0.0205
100362471	381582	381582_100362471	0.0204	NA	NA	NA	0.1202	0.0358	-0.0684	NA	NA	NA	NA	NA	0.6682	-0.0082	NA	NA	NA	NA	NA	NA	NA	NA
501231	319922	319922_501231	0.0679	NA	0.0675	0.0068	NA	0.1342	-0.3504	NA	NA	0.1368	-0.157992	0.00994886	0.0044	0.0811	0.0399	-0.0057	-0.095	0.0274	0.0756	0.0684	0.1217	-0.206
24778	20525	20525_24778	0.0406	-0.0513	0.119333	0.0867667	0.1446	-0.2955	-0.0972	0.117832	0.3348	0.0549667	0.0962621	-0.0217769	0.1513	-0.2411	0.0081	-0.0588	-0.0302	-0.1015	-0.0307	-0.0051	-0.3046	0.8034
498582	545030	545030_498582	-0.1807	NA	0.02135	0.01425	-0.1224	-0.0115	0.1696	-0.0299051	NA	-0.0192063	-0.0259949	0.0774176	-0.1517	0.1515	NA	NA	NA	NA	NA	NA	NA	NA
306278	67580	67580_306278	0.3352	-0.0881	-0.0569	-0.06345	0.0603	-0.3667	-0.0165	-0.0187074	NA	-0.118587	0.0347926	-0.0498926	NA	0.3414	0.2639	0.0438	-0.0022	0.0992	-0.0594	0.1204	0.575	0.6538
682431	230767	230767_682431	-0.0109	0.08	0.0406	-0.0103	0.0151	-0.0135	0.08	-0.418076	NA	-0.064825	0.120582	0.173628	0.5767	0.1184	NA	NA	NA	NA	NA	NA	NA	NA
682404	76799	76799_682404	-0.0265	-0.0464	0.03365	0.10315	-0.0394	-0.0667	-0.0626	0.173746	0.164167	-0.0855063	0.0221727	0.110384	0.1323	0.0985	NA	NA	NA	NA	NA	NA	NA	NA
499873	70645	70645_499873	0.1493	NA	-0.048	-0.1989	0.14865	-0.533	-0.1837	NA	NA	0.0855	-0.0172841	0.0670125	NA	NA	NA	0.0134	0.1214	-0.0921	-0.0656	-0.0485	0.0338	-0.8006
290986	67269	67269_290986	0.0055	0.0055	-0.1088	-0.0002	-0.1107	-0.0666	-0.0006	0.0671476	NA	0.0567187	0.0489625	0.0713256	-0.0513	0.0055	-0.015	0.0983	-0.2432	-0.0238	0.0442	-0.0223	0.2364	0.3184
100909793	72632	72632_100909793	0.0238	NA	NA	NA	-0.0722	-0.1972	-0.035	-0.0167296	NA	NA	NA	NA	-0.3475	0.238	NA	NA	NA	NA	NA	NA	NA	NA
313658	69116	69116_313658	0.0219	NA	0.0105	-0.0413	-0.0423	0.1203	0.036	NA	NA	-0.0698	-0.0503568	-0.0279636	0.1157	-0.0076	-0.0845	0.01235	0.0171	-0.049	-0.1362	-0.0232	-0.0018	0.0282
641315	212632	212632_641315	0.0196	0.0093	-0.0212	0.03275	-0.0122	-0.1815	-0.0319	NA	-0.0108	0.0042875	-0.0691648	-0.0853699	-0.3323	0.2685	0.0203	-0.0648	0.0927	NA	NA	NA	NA	-0.1991
25108	12000	12000_25108	NA	-0.065	0.1812	-0.0072	-0.0769	0.8341	-0.136	0.0606078	NA	-0.0260875	0.088308	0.072533	-0.0217	-0.1873	0.0183	0.0104	0.1145	0.1234	0.0576	-0.0598	-0.0575	-0.2609
501005	235415	235415_501005	-0.0894	0.0572	-0.6084	-0.1961	0.1218	0.9338	-0.3619	0.715798	NA	-0.286075	-0.0691932	-0.242578	-0.0469	-1.0748	0.1257	-0.0032	-0.0489	0.0407	-0.0138	0.0023	-0.0559	-0.9033
312504	330369	330369_312504	0.0129	NA	0.0685	0.03005	0.0428	0.0269	0.0857	0.0493277	NA	-0.03295	-0.020875	0.0759563	0.2918	-0.0739	-0.0344	0.03065	0.04205	-0.1249	-0.1656	-0.0122	-0.1734	-0.1157
311718	72147	72147_311718	0.0168	0.0914	0.041	-0.0818	0.05345	-0.205	-0.2011	0.156766	-0.00886667	-0.022075	-0.1301	-0.0171727	0.117	-0.1162	-0.0651	-0.0911	0.0074	0.2079	0.1039	0.0623	-0.0832	-0.5609
500267	320502	320502_500267	NA	NA	0.0695	0.0724	0.0477	-0.6948	0.2885	0.0406484	NA	0.077825	-0.0151443	0.0193682	0.6025	1.0287	NA	NA	NA	NA	NA	NA	NA	NA
29365	17475	17475_29365	-0.0155	-0.0451667	0.0369	0.00666667	0.0137333	-0.0003	-0.0466	NA	-0.0618667	-0.203704	-0.360994	-0.463612	0.0031	-0.0374	0.0421	0.0098	-0.0502	0.0435	0.0486	0.0028	-0.0809	0.20145
298694	231002	231002_298694	-0.0225	NA	-0.0826	-0.0154	-0.0178	0.2085	0.0338	0.0421911	NA	0.0305375	-0.0278977	0.024917	0.1266	-0.2107	-0.0153	-0.0335	-0.0668	0.0672	-0.0033	0.094	-0.3094	0.3205
361732	68539	68539_361732	-0.0339	0.2326	-0.05885	-0.119025	-0.029	0.0924	0.0366	0.0660083	0.00933333	-0.204544	-0.34515	-0.401478	0.4213	-0.0861	-0.0679	0.0101	-0.0034	0.1232	-0.0271	0.0222	-0.1773	0.0551
100362912	75002	75002_100362912	NA	0.0033	NA	NA	0.0137	NA	NA	-0.083048	NA	NA	NA	NA	NA	NA	NA	NA	NA	NA	NA	NA	NA	NA
24163	11434	11434_24163	-0.1966	-0.03	-0.4116	-0.3551	-0.0556	0.2155	0.4034	NA	0.033	-0.026575	0.196491	0.047883	NA	NA	-0.20695	-0.02385	0.0616	-0.0273	-0.0317	0.036	-0.0966	0.3744
366274	18216	18216_366274	-0.107	0.1109	-0.167	-0.2522	0.0302	0.2008	-0.0919	0.0917112	0.172533	0.0466875	0.0513989	-0.118087	0.8394	-0.5367	0.1929	-0.1252	0.0268	0.1189	-0.0866	-0.0606	-0.1285	-1.0885
309928	78771	78771_309928	-0.0367	-0.073	-0.117	0.0692	0.0645	-0.0613	0.0887	-0.262068	0.1042	0.1427	-0.267336	-0.295717	-0.0818	0.2594	0.0018	0.0138	-0.15725	0.2226	0.0014	0.0582	0.0629	NA
309374	56642	56642_309374	-0.254	0.0183	0.1054	0.117	-0.0396	-1.0825	-1.0765	NA	-0.119667	-0.05245	0.0113989	0.269086	NA	NA	-0.2675	-0.0888	0.0069	-0.067	-0.0266	-0.0063	0.101	0.3772
25508	18484	18484_25508	-0.0335	0.2402	-0.0365	-0.1332	-0.0787	0.0142	-0.0032	NA	-0.0942667	0.0288875	-0.0373523	0.049817	0.0206	-0.0635	-0.0209	-0.0033	-0.0548	-0.0697	-0.0125	0.0408	-0.1224	0.1601
501196	69239	69239_501196	-0.0752	0.0902	-0.1218	-0.3083	-0.07075	0.5279	0.4369	1.79327	-0.0978	0.13	0.0170773	0.014158	0.8134	-0.4341	NA	NA	NA	NA	NA	NA	NA	NA
311580	56045	56045_311580	0.0346	-0.065	-0.01245	-0.0015	-0.0811	-0.0843	-0.0043	-0.102945	0.125267	-0.0781063	-0.22068	-0.201673	0.1078	0.0077	-0.0524	-0.5197	-0.0815	0.051	-0.009	-0.0907	-0.2073	-0.2355
316614	208372	208372_316614	0.0579	0.0867	-0.275	0.029	-0.21	-0.1943	-0.1023	-0.102212	NA	0.0092125	-0.0903023	0.0614375	NA	0.4153	-0.0071	-0.0891	0.0176	0.144	0.0261	0.2213	0.1119	-0.265
192349	68566	68566_192349	-0.0021	0.2221	0.2551	0.1018	-0.0787	0.0096	0.0058	-0.636963	0.0174667	-0.0908125	-0.0108557	0.0467784	0.1482	0.1624	-0.02663	0.04283	0.11851	0.0644	-0.1382	0.0149	-0.1329	-0.1126
293897	13380	13380_293897	NA	-0.0077	-0.13275	-0.0784	-0.1123	NA	NA	0.0647057	NA	-0.0468125	0.0698625	-0.0115869	NA	NA	0.05075	-0.1649	-0.09035	0.2213	0.1486	0.0759	0.1574	-0.13035
501563	19108	19108_501563	-0.0064	-0.0592	-0.117433	-0.194567	0.0593	-0.0315	0.0665	-0.135218	0.0896333	-0.0949333	0.0352023	-0.0089572	0.0106	0.1189	-0.0162	-0.0155	-0.0395	-0.0184	-0.0592	-0.033	0.0506	0.2422
679640	338349	338349_679640	-0.0569	-0.0320667	0.0836	0.1535	-0.01888	-0.1569	-0.0711	-0.0214406	NA	-0.0359	-0.29532	-0.363168	-0.3813	0.1316	0.0273	0.0715	0.0551	0.0941	0.0975	0.0447	0.1644	-0.2274
116667	26401	26401_116667	0.0147	-0.101	-0.0253	-0.1114	0.073	0.0635	-0.1131	-0.188379	0.150133	-0.113687	-0.0526159	-0.210291	-0.1476	-0.5015	-0.0497	-0.0216	-0.0743	-0.0415	-0.0593	-0.0617	-0.0411	-0.0823
293452	233826	233826_293452	0.0773	-0.0378	-0.042	0.0893	0.0555	-0.1787	-0.0313	-0.0137566	NA	-0.0611875	-0.0335898	-0.104303	-0.2209	0.1659	0.0337	0.078	-0.1038	0.1971	0.1176	0.0535	0.149	-0.1227
171381	73728	73728_171381	0.0156	NA	-0.0572	-0.0776	NA	0.0094	0.0556	0.14566	NA	-0.0445125	-0.262748	-0.222414	0.4146	0.0428	-0.0269	0.0256	0.1034	0.0117	-0.1621	-0.0284	-0.2	0.2797
85266	19142	19142_85266	-0.101	NA	-0.1444	-0.0065	0.00445	0.1842	0.0321	0.573	NA	-0.680562	0.0973	-0.383026	0.1472	-0.1482	-0.0676	0.0607	-0.0531	0.1323	0.2225	-0.0172	-0.1287	-0.2231
296360	78928	78928_296360	-0.0133	-0.2364	0.005	-0.0955667	-0.0709667	-0.0089	-0.0193	0.254832	0.1447	0.00259167	0.107204	0.0226485	-0.0716	0.049	-0.0285	-0.0104	-0.0067	0.047	-0.0926	0.0178	-0.2134	-0.115
296352	209232	209232_296352	NA	-0.0155	0.1038	0.1385	-0.0303	NA	NA	0.00526158	NA	0.0321	-0.0475886	0.125252	NA	NA	-0.2074	-0.1368	-0.0899	0.1554	0.172	0.1088	0.11	0.20185
286888	67701	67701_286888	-0.9202	-0.2706	0.1896	0.1079	-0.23825	1.6874	-0.4743	-0.108446	-0.522417	0.022725	-0.0451136	0.0656409	0.0207	-0.0103	0.04075	-0.0255	0.04665	0.0347	0.0835	0.0798	0.0964	-0.3541
296366	71856	71856_296366	0.0395	0.1147	-0.00665	0.1297	0.0177	-0.0231	0.0482	-0.139001	-0.255933	0.00944375	-0.0063392	-0.026092	NA	1.1606	-0.1242	0.1727	0.0672	0.0015	0.0679	0.1862	0.0153	0.3235
502858	54368	54368_502858	-0.55	0.0137	0.062	0.0709	-0.0154	0.3036	0.2359	-0.423221	-0.0199	0.0400875	0.13313	-0.114144	NA	NA	0.0566	0.0536	-0.0268	0.1124	-0.0425	0.0642	-0.0169	-0.2114
290612	328381	328381_290612	-0.1989	NA	-0.0385	0.1589	0.00965	0.1906	-0.1415	NA	NA	-0.05375	-0.0462023	0.093075	NA	NA	-0.239	-0.023	-0.0075	NA	NA	NA	NA	-0.925
266611	56294	56294_266611	0.0368	0.0082	-0.1052	-0.1781	-0.071	-0.0215	-0.03	0.125864	0.0220333	0.103875	0.13304	0.0835705	0.09	-0.0414	-0.0432	0.0281	-0.0686	-0.0136	-0.094	-0.1609	0.0447	-0.0514
287462	216874	216874_287462	0.0071	0.3119	0.1996	0.1488	NA	-0.0384	0.0842	-0.229551	-0.0137	-0.0731375	-0.162067	-0.111857	0.3399	0.0202	-0.024125	-0.00656	-0.051585	0.0059	-0.0397	-0.0159	-0.1465	0.1552
315962	16716	16716_315962	0.0305	-0.0017	-0.0093	0.1974	0.1007	-0.3135	-0.0923	NA	-0.0620667	0.0537625	-0.222755	-0.283544	0.1245	0.3331	NA	NA	NA	NA	NA	NA	NA	NA
25669	12876	12876_25669	NA	NA	-0.04685	0.0478	NA	NA	NA	-0.441446	NA	0.1545	0.181528	0.0174813	-0.042	NA	-0.01306	0.01216	0.03697	NA	NA	NA	NA	0.0129
301463	75619	75619_301463	0.0609	-0.0329	-0.044525	-0.002175	0.0068	-0.0588	-0.0922	-0.0322793	NA	-0.0488	-0.0409673	-0.161452	-0.3028	0.0765	0.0111	0.0139	0.0012	-0.0303	0.1755	0.0211	-0.0417	0.0427
309762	327762	327762_309762	0.1209	0.0388	-0.02695	-0.01835	-0.1609	0.0505	0.2548	-0.0365741	NA	-0.00341875	0.0258739	-0.0795795	NA	NA	NA	NA	NA	NA	NA	NA	NA	NA
25734	15162	15162_25734	-0.2367	-0.0452	0.1526	0.0664	-0.0945	0.0802	0.408	0.165115	NA	-0.110588	0.200081	0.175027	0.1643	-1.755e-05	0.03885	-0.05365	-0.05255	-0.0328	-0.0131	0.0143	-0.0116	0.0328
305338	11787	11787_305338	0.0679	-0.0541	0.0356333	0.0267	-0.0099	0.0103	-0.0711	-0.0723913	-0.153267	0.101221	0.502967	0.297233	0.028	0.0634	NA	NA	NA	NA	NA	NA	NA	NA
499255	66356	66356_499255	0.0362	-0.01285	0.0664	0.0837	0.00845	0.0823	0.0877	0.0991545	0.0211667	0.0097375	0.117355	0.242078	-0.0783	0.0597	0.0332	-0.0771	-0.0326	-0.0232	0.0118	-0.0886	-0.1021	NA
100360914	50754	50754_100360914	0.0167	0.1492	-0.14285	-0.03955	0.0479333	-0.0193	-0.0559	0.356403	0.0664111	0.101813	0.122669	0.23702	-0.0207	-0.2309	NA	NA	NA	NA	NA	NA	NA	NA
295449	77669	77669_295449	NA	NA	0.0244	-0.0643	0.0297	0.3952	0.5718	0.00566993	NA	-0.0806625	-0.0447636	0.1193	NA	NA	NA	NA	NA	NA	NA	NA	NA	NA
306279	239027	239027_306279	-0.062	0.0664	0.004	-0.0972	0.1501	-0.1307	-0.0582	NA	-0.201133	0.111537	-0.0487705	0.0702239	0.2306	-0.0185	-0.0007	-0.0105	-0.0578	0.0677	-0.0419	-0.0041	-0.0511	-0.2433
296267	241727	241727_296267	0.0367	0.014	0.0019	-0.0331	-0.0251	-0.0821	0.0193	-0.169094	-0.0368667	0.059775	0.100039	0.176764	0.4512	-0.0269	-0.0335917	-0.028675	0.0333583	-0.1373	-0.0833	0.0309	-0.0885	0.0113
171369	21939	21939_171369	-0.3943	-0.006025	0.0192333	0.0349667	-0.00014	-0.4044	-0.3833	-0.0534568	0.0235167	0.0381	0.0105659	-0.065553	-0.2612	-0.421	-0.11215	-0.0624	-0.03955	0.0951	0.0134	0.1097	-0.0615	-0.44565
311456	59030	59030_311456	0.0671	0.0039	0.05665	-0.05865	-0.026	0.108	0.0437	NA	0.129017	-0.121063	0.000834091	-0.120048	-0.1143	-0.036	0.0014	0.0338	0.0397	0.0273	0.2191	-0.2323	-0.0678	-0.1001
85384	20663	20663_85384	-0.0054	NA	-0.2234	-0.1209	0.0366	0.0369	0.0922	NA	NA	0.050475	-0.0445227	-0.299358	0.0238	-0.0152	0.0165	0.0245	0.0087	0.0338	0.04355	0.00165	0.00285	0.18755
314196	217666	217666_314196	9e-04	-0.0318	-0.0472	-0.058	-0.0762	0.0172	0.077	-0.061263	0.239533	-0.0802625	-0.221226	-0.165442	0.2914	0.0423	0.0123	-0.003	-0.0869	-0.0673	0.0224	-0.1853	-0.1625	-0.58425
366668	217674	217674_366668	NA	-0.0132	NA	NA	-0.0354	NA	NA	2.21671	-0.2183	NA	NA	NA	NA	NA	0.0601	-0.0564	0.0538	0.0294	0.0528	0.0239	0.1706	-0.2451
291849	79233	79233_291849	-0.0258	0.1058	-0.03265	-0.0521	-0.0824	-0.0411	0.0202	0.061709	NA	0.0411188	0.0260847	0.0398767	0.2078	0.1732	-0.09985	0.0512	0.02815	-0.0257	-0.0355	0.051	-0.2141	-0.0089
307641	13000	13000_307641	0.0196	0.17745	0.0347	-0.0667	-0.02005	0.0066	-0.017	0.0763218	-0.0820667	-0.105875	0.0164125	0.00708409	-0.0763	0.0501	-0.0362	0.0147	0.0734	0.0104	0.0582	0.082	0.1282	-0.0949
24397	237213	237213_24397	0.05	-0.1807	0.0727	-0.0067	0.2057	0.3322	0.0678	-0.116882	0.123367	-0.146375	-0.60395	-0.407339	-0.1445	0.2148	0.0952	-0.04605	0.0745	0.0364	-0.1334	-0.2035	-0.1154	0.3246
287534	76566	76566_287534	0.202	NA	0.0185333	-0.0324667	0.07485	0.7406	0.1837	0.0973872	NA	-0.209621	0.418008	0.654794	0.4626	0.6096	0.0299	0.0373	0.0605	0.021	0.0262	-0.0175	-0.124	0.7686
25323	15552	15552_25323	0.8104	-0.2744	0.13425	-0.07705	-0.1259	0.459	0.1511	0.113761	0.0259667	-0.00555	0.0511608	-0.0191955	-1.4554	NA	-0.0039	-0.1465	0.0705	0.1114	0.2151	0.1085	0.1788	-0.5146
24260	12671	12671_24260	-0.0339	0.0538	0.2395	0.3367	-0.156	0.1049	0.1165	0.391529	-0.0905333	0.24945	-0.033208	0.091108	-0.0663	0.1114	-0.00843333	0.00296667	-0.122633	-0.0073	0.0282	-0.1176	0.2628	0.6594
25111	12672	12672_25111	-0.0558	-0.0273	0.0028	-0.0922	-0.1192	0.0396	0.0452	NA	NA	0.1523	-0.0489364	0.0139841	0.1156	0.0635	0.0124	-0.0708	-0.0448	-0.1264	-0.1509	-0.0771	-0.1085	-0.2004
24896	14683	14683_24896	NA	0.02858	0.05415	0.00105	0.00767143	-0.0796	-0.123	0.0248975	0.000958333	0.0387875	-0.162718	-0.186149	-0.0028	-0.0078	0.06486	-0.02412	0.05208	-0.0612	0.0103	-0.098	0.2602	-0.12015
25740	14687	14687_25740	0.0082	0.1661	-0.1797	-0.17495	-0.0874	0.0063	0.0487	0.182016	-0.0631333	0.0597688	0.0774778	0.0774682	0.2851	0.0571	-0.0194	-0.0568	-0.1652	-0.1322	-0.0607	0.0077	-0.1977	0.2743
289878	18587	18587_289878	0.1504	-0.0325	-0.1825	-0.2498	0.081	0.0479	0.3575	-0.00845914	NA	-0.11575	-0.0562693	0.0947239	NA	-0.6419	0.17	0.0175	-0.1135	0.012	-0.0498	-0.0919	0.0282	-0.0628
306515	234155	234155_306515	0.1411	NA	0.0216	0.0103	4e-04	-0.4303	-0.1864	0.049089	NA	0.0103625	-0.056258	0.024492	0.2374	0.6853	0.0048	0.0403	-0.0459	0.1423	-0.0064	-0.0531	-0.0225	-0.3938
360521	216724	216724_360521	0.0033	-0.0623	0.0619	0.0126	-0.0536	-0.0261	0.025	-0.179628	0.0575	-0.076725	-0.196741	-0.206959	-0.1902	-0.081	-0.053	0.0553	0.054	-0.023	0.0954	-0.0946	-0.0279	-0.0925
682329	12020	12020_682329	NA	NA	-0.0219	0.0291	NA	NA	NA	NA	NA	0.0298625	-0.205255	0.0245205	NA	NA	NA	NA	NA	NA	NA	NA	NA	NA
361621	244198	244198_361621	-0.0156	0.035	-0.0277	-0.0219	0.0124	-0.0675	-0.0986	-0.0541774	-0.348933	0.0032875	0.139164	0.141412	-0.178	-0.1598	-0.0139	-0.0059	-0.0594	0.0245	-0.0253	-0.0619	0.3181	0.1092
170920	225028	225028_170920	0.0072	NA	0.0565	0.0456	0.1319	-0.1054	0.024	-0.185637	NA	0.095975	-0.0914625	0.0368398	-0.0911	0.1567	-0.0009	0.0144	0.0139	-0.0134	0.0882	-0.0106	0.1488	0.2683
313851	72167	72167_313851	-0.0279	NA	0.0332	0.1989	0.01375	-0.0569	0.0972	-0.170908	NA	-0.114238	-0.0865284	-0.287827	-0.081	0.0732	-0.0807	-0.0263333	-0.0615	0.0133	0.0161	0.01	0.0684	-0.0141
362402	232237	232237_362402	0.0481	-0.00805	0.0961	0.0136	0.09655	-0.0491	0.0305	-0.0933733	-0.00783333	-0.224938	-0.0470807	-0.033258	-0.0638	-0.3532	0.0012	-0.12635	-0.15195	-0.08815	-0.0042	0.0012	-0.11915	-0.2751
25033	20605	20605_25033	-0.0823	-0.0396	0.0203	0.0486	-0.0538	0.05	-0.1465	-0.0502677	-0.1333	-0.0975625	0.0252125	0.000765909	0.2311	-0.4163	0.0056	-0.08015	0.30955	-0.1227	-0.1888	-0.2546	-0.287	-1.5572
366631	70846	70846_366631	NA	0.0102	-0.11925	-0.19845	-0.11845	-1.1414	-0.382	0.483253	NA	-0.050775	0.0706119	-0.00250625	-0.0624	-0.6526	NA	NA	NA	NA	NA	NA	NA	NA
25590	11438	11438_25590	-0.0103	-0.0183667	-0.127733	-0.117067	-0.0292	0.5697	-0.4107	0.699094	0.0640778	0.04045	0.0601466	-0.032067	0.4925	-0.7435	0.1374	0.053	0.0872	-0.2209	-0.2562	-0.3237	-0.2285	-2.5694
290823	244373	244373_290823	-0.0518	-0.0270667	-0.0084	0.139	0.0218667	-0.0796	0.0034	-0.277223	-0.0380667	-0.0488875	-0.0434955	-0.00644546	-0.1058	-0.0724	-0.0461	-0.2533	-0.0542	0.0011	0.0958	0.0256	0.1915	-0.2908
64158	22142	22142_64158	0.0201	-0.1025	0.0019	0.001	-0.11575	-0.0059	-0.099	0.154839	-0.106067	0.0612625	0.220269	0.25758	0.0064	-0.1194	0.0322	-0.0176	0.0061	0.0259	0.041	0.1304	0.1718	-0.2777
360672	12009	12009_360672	-0.029	0.0283	0.0802	0.1849	-0.2067	-0.09	0.0205	NA	0.0539333	0.062025	0.0652841	0.130811	-0.2065	0.0612	0.0135	-0.051	0.008	0.0172	-0.059	0.0067	-0.0231	-0.401
366468	116748	116748_366468	-0.0414	0.1121	-0.0239	0.1071	0.006	-0.0789	0.0207	-0.193535	-0.0206	-0.0583625	0.0934557	0.0505625	-0.1954	0.0606	-0.0605	0.0585	-0.0251	0.0097	0.0205	0.0471	-0.1545	0.009
303088	211007	211007_303088	-0.0074	-0.0106	0.0714	0.1348	-0.0931	-0.0242	0.0687	0.0528601	-0.000933334	-0.02515	-0.0343659	-0.0982284	0.2831	0.0264	-0.0322	-0.0094	0.0241	-0.0796	-0.062	-0.0241	-0.1575	-0.1748
303214	94092	94092_303214	0.0499	0.0265	-0.09585	-0.0123	0.2382	-0.076	-0.1843	0.111041	-0.118433	-0.01595	0.071946	0.0354545	-0.3241	0.1955	0.16335	-0.20875	-0.17	-0.0607	-0.0406	-0.0624	0.0855	0.1935
497978	56077	56077_497978	-0.0054	-0.1044	-0.126267	-0.0084	-0.1276	-0.0336	-0.0004	-0.0637413	0.0404333	0.017675	0.238124	0.180068	-0.0351	-0.047	NA	NA	NA	NA	NA	NA	NA	NA
29717	12291	12291_29717	0.1384	-0.1021	-0.1018	-0.0349	0.0315	0.4813	-0.2535	0.873628	-0.0385333	0.1074	1.94463	1.23773	0.3625	-0.204	-0.0237	-0.0414	0.1409	-0.1876	-0.152	-0.0035	-0.0776	-0.85525
362393	69538	69538_362393	-0.0123	-0.05465	0.0993	0.0453	0.0344333	0.183	-0.0399	-0.184858	-0.0636333	-0.1014	-0.0270011	-0.0547795	-0.35	-0.1772	0.0968	0.0094	0.0534	-0.0894	-0.0354	-0.0754	0.1678	-0.1614
25641	16012	16012_25641	0.1915	0.257	-0.1918	-0.069	0.09	0.2544	0.1136	2.18681	0.0270333	1.16979	2.1563	2.78815	-0.1982	-0.1684	0.0818	-0.0579	0.12555	0.025	-0.0515	-0.0922	0.0177	-1.2251
361169	270035	270035_361169	0.0294	NA	0.07205	0.12475	0.0124	0.1071	0.0085	NA	NA	-0.0879313	-0.0267648	-0.0942045	-0.0187	0.1026	-0.0143	0.0466	0.0234	-0.082	-0.0781	-0.0615	0.1506	-0.5572
306562	320165	320165_306562	0.0122	-0.016125	-0.1615	-0.1956	-0.08546	0.1498	0.1028	0.864273	0.0162167	0.0785125	0.0832424	0.123908	0.0178	-0.2415	-0.0122	0.0325	0.0232	-0.0805	0.0568	-0.0169	-0.205	-0.08035
192189	110058	110058_192189	-0.0295	0.1072	0.089	-0.0401	-0.0347	-0.1311	-0.0399	NA	0.0274333	-0.335244	-0.554055	-0.499744	0.1953	-0.0601	-0.0626	0.0236	0.21	-0.0083	0.0178	-0.0396	-0.2613	-0.551
306285	319508	319508_306285	0.0151	-0.0125	NA	NA	0.0336	0.6132	0.3462	0.0359542	NA	NA	NA	NA	-2.1941	-0.0977	0.0308	0.0584	-0.1739	0.0993	0.1064	0.006	0.0079	0.1962
25731	20981	20981_25731	-0.0277	-0.022	0.1623	0.0925	0.0522	-0.0583	-0.0261	-0.52184	0.0493333	0.0894	-0.278145	-0.104045	0.1751	0.1261	-0.0832	0.0711	0.1469	0.0085	-0.18	0.0169	0.02	-0.0185
60565	54524	54524_60565	0.2205	-0.09645	0.3737	0.1988	-0.0436667	0.0971	-0.1179	0.848044	NA	-0.03905	-0.0906591	-0.0276841	0.2365	0.37	-0.0661	-0.1121	-0.0135	0.1707	0.0428	0.1126	0.3008	-0.1417
287368	103850	103850_287368	0.0497	-0.00425	0.0531	0.0338	0.07475	-0.1028	-0.1229	NA	-0.0502167	-0.004275	-0.0708625	-0.00868864	0.0811	0.1549	NA	NA	NA	0.0276	-0.1114	0.0463	-0.1127	NA
59267	54525	54525_59267	-0.02	0.014	-0.00303333	-0.0866333	-0.0792	0.2306	0.1313	0.272628	0.112167	-0.175492	-0.0656568	-0.0490894	0.2555	0.0363	-0.0631	-0.0519	-0.25885	0.0228	-0.0622	0.0305	-0.0261	0.8187
688324	71276	71276_688324	-0.1844	0.0818	0.0832	0.2739	0.01	0.0162	0.0908	0.0426926	0.0829	-0.136225	-0.269742	-0.24002	0.0514	-0.0566	NA	NA	NA	NA	NA	NA	NA	NA
25121	18549	18549_25121	-0.0396	0.124575	-0.0644667	0.00373333	0.0693	0.1042	0.0147	0.399172	-0.0772	0.172454	0.323451	0.521273	0.1354	0.1035	-0.0221	0.0622	0.0785	0.0521	0.0066	-0.0669	0.0716	-0.002
306055	219228	219228_306055	0.1088	-0.2778	-0.1042	-0.13975	0.0562	-0.1542	-0.0219	0.0696875	-0.296833	-0.10245	0.0321324	-0.109059	-0.0291	-0.0391	0.0226	-0.0051	0.0646	0.0591	-0.004	-0.0291	0.1242	-0.11645
308577	70300	70300_308577	-0.0861	NA	0.4191	0.4643	0.0212	0.0265	-0.0762	-0.847569	NA	0.0411375	0.078075	0.0502727	0.101	-0.0017	-0.0372	0.01815	0.03855	0.0719	-0.0194	0.0966	-0.1544	0.06715
291377	246102	246102_291377	0.0698	0.0552	-0.02715	-0.0993	0.1277	0.2921	0.217	NA	-0.0087	-0.0222625	-0.174907	-0.125459	0.3737	0.0618	0.0596	0.0509	-0.00715	0.0587	0.0734	0.0301	-0.0926	-0.2649
310914	12167	12167_310914	0.0628	0.006775	0.0314333	-0.0047	-0.0417	0.067	0.0577	0.232339	0.119683	-0.0551083	0.0235428	-0.00548901	-0.0936	-0.1634	-0.0003	-0.0327	-0.0383	-0.0652	-0.0293	-0.1289	0.0386	-0.0553
362619	100340	100340_362619	-0.0105	0.0088	-0.0056	-0.112	-0.018	-0.1524	-0.21	-0.743157	0.00303333	-0.470612	-0.569727	-0.840503	-0.0536	0.2869	-0.0376	0.1965	0.0566	-0.1535	0.0174	0.0144	-0.4275	0.0745
297758	21749	21749_297758	-0.0096	-0.0158	-0.1474	-0.03285	-0.3167	-0.0396	0.1004	NA	NA	-0.0159313	-0.0686057	-0.104086	0.0091	-0.0449	0.0448	0.0344	-0.0074	0.0689	0.2762	0.1112	-0.0964	0.0722
317494	195727	195727_317494	0.0569	-0.0368	NA	NA	0.1669	0.0449	-0.1059	NA	NA	NA	NA	NA	-0.1642	0.231	-0.1415	-0.0581	-0.0671	-0.0254	-0.08945	-0.0199	-0.02215	0.3898
246233	107227	107227_246233	-0.0339	0.0607	0.1394	0.1279	0.1053	-0.0136	0.0418	NA	-0.00673333	-0.276062	-0.135976	-0.24999	0.4483	0.0357	-0.0455	0.0199	0.0128	0.1738	0.01	-0.0178	0.1695	-0.069
300519	69524	69524_300519	0.0193	0.0908	0.1632	-0.0078	0.0655	-0.0702	-0.2051	0.365169	0.0470333	-0.0097375	0.181909	0.291951	0.1958	-0.3422	-0.0641	-0.0416	-0.0138	-0.0965	-0.1335	0.0053	-0.2688	-0.0615
302470	14069	14069_302470	0.1655	-0.0373333	0.1013	0.3168	-0.0449	-0.024	0.1351	-0.00977539	NA	-0.051825	-0.0303909	-0.120693	-0.0336	0.0466	-0.05935	0.0046	-0.03105	0.1325	0.0331	0.0375	0.1203	0.0629
293135	434215	434215_293135	-0.0232	NA	NA	NA	NA	0.3129	-0.0511	0.56604	NA	NA	NA	NA	-0.1041	-0.6088	-0.0745	-0.1729	-0.0452	0.0257	-0.0054	-0.1365	-0.087	0.0603
65031	13446	13446_65031	-0.0922	0.2776	NA	NA	0.0433	0.387	0.0353	1.72055	-0.0585667	-0.236262	-0.59902	-0.520941	0.6293	-0.4435	0.0133	-0.0251	0.0058	-0.0845	-0.106	-0.1018	-0.2263	NA
171039	19894	19894_171039	-0.0297	0.2846	-0.10255	-0.31925	-0.2264	0.2974	0.0453	0.969777	0.0862333	-0.227137	-0.471074	-0.296814	0.1015	-0.2405	-0.0484	-0.0457	-0.0853	0.0041	-0.0365	-0.0142	-0.0315	0.3237
497196	433292	433292_497196	NA	0.0288	NA	NA	-0.0361	NA	NA	-0.00954009	0.00216667	NA	NA	NA	NA	NA	5e-04	-0.0063	0.028	0.1576	0.2056	0.1774	0.0729	0.1945
291549	319888	319888_291549	0.1274	0.0071	NA	NA	-0.1054	-0.0929	-0.2423	0.0633332	NA	NA	NA	NA	-0.0763	0.4598	0.0183	0.0393	0.0057	0.0859	-0.0087	0.0502	0.0532	-0.62885
64356	64011	64011_64356	NA	0.2867	-0.0262	0.0069	-0.078	-0.0347	0.0072	0.0245174	0.2073	-0.0257875	0.14364	0.193642	0.3756	0.1445	-0.13429	0.09926	0.10507	-0.0977	-0.0777	-0.0878	-0.1487	-0.0388
362551	242570	242570_362551	0.0084	-0.1624	NA	NA	0.10795	-0.1383	-0.0523	0.0105291	0.121233	NA	NA	NA	-0.0281	0.1965	-0.0832	-0.0122	0.015	-0.079	0.0442	-0.0522	0.2658	0.4429
681021	68957	68957_681021	-0.0222	-0.1192	0.0461	0.1293	-0.0938	-0.1587	-0.1686	-0.197284	-0.0360667	0.208588	0.534166	0.653026	0.3054	-0.09	0.0192	0.0382	0.0435	0.0397	-0.0623	-0.0234	-0.0149	-0.4163
286975	78473	78473_286975	-0.0386	0.1299	-0.3363	-0.2091	0.0797333	-0.1164	-0.4955	NA	NA	-0.0069375	-0.190275	-0.0742205	0.7365	0.5338	0.0049	-0.141	0.0155	0.1631	0.1746	0.1314	0.0677	-1.9283
25683	12816	12816_25683	-0.2124	-0.0642	0.1334	0.162	-0.02185	0.1	-0.1588	0.161555	-0.0792	0.0568875	0.289376	0.309339	-0.006	0.0834	NA	NA	NA	NA	NA	NA	NA	NA
114029	269878	269878_114029	-0.0266	NA	0.0222	0.084	0.0692	0.0497	0.0333	-0.0692521	NA	-0.0660125	-0.00895227	0.0625966	0.357	0.0846	-0.0429	0.0413	0.0428	0.0587	0.0243	0.0274	0.0356	-0.14245
498549	219181	219181_498549	0.0256	NA	0.0088	-0.0666	0.06105	0.0407	0.0904	-0.171331	NA	0.0676	-0.122594	-0.0473875	-0.113	0.0575	-0.0206667	0.0569	0.0281333	0.0155	0.1292	0.0505	0.0114	0.0802
117516	21943	21943_117516	NA	-0.0091	0.14585	0.0682	0.0224	NA	NA	0.00408046	NA	-0.0358125	-0.0592006	0.0917153	NA	NA	0.0143	0.1126	0.3577	0.1411	0.0693	0.0173	0.1154	0.6535
100125385	223658	223658_100125385	-0.0104	NA	-0.0147	-0.0654	0.00705	0.04	-0.1093	NA	NA	0.0287375	0.137401	0.22063	0.1174	0.0842	NA	NA	NA	NA	NA	NA	NA	NA
688600	69852	69852_688600	0.9375	0.0163	0.025	0.1399	-0.0552	-0.5987	-0.8665	0.0960325	NA	0.0800125	0.042125	0.0534375	NA	1.0677	NA	NA	NA	NA	NA	NA	NA	NA
316214	21425	21425_316214	-0.0752	0.0194	0.0317	0.0828	-0.04445	-0.081	-0.1291	0.0705484	NA	0.17755	0.159753	0.245702	0.3498	-0.0067	-0.0162	-0.0086	0.0648	0.011	-0.0666	-0.0529	-0.0847	-0.1152
360482	83383	83383_360482	-0.0669	0.1039	-0.0419	-0.0933	0.0089	0.1645	0.0021	-0.223604	-0.0316667	-0.256713	-0.426982	-0.223324	0.5022	-0.0725	0.01	0.363	0.3421	-0.1174	-0.1211	-0.048	-0.0263	0.0475
78968	20787	20787_78968	0.043	-0.01565	0.2067	0.1834	0.0469	-0.0626	-0.1268	-0.404583	-0.0713667	0.0266625	0.0679318	0.0587193	0.3315	-0.0833	-0.0112	-0.0007	-0.0287	NA	NA	NA	NA	-0.0684
309172	67457	67457_309172	0.0225	-0.046	0.0811	0.0194	-0.0282	-0.0862	-0.1384	-0.0816898	NA	0.022225	0.268793	0.264256	0.175	0.0512	4e-04	0.037	-0.00125	-0.0196	-0.0907	-0.0489	0.0478	-0.36515
84382	21413	21413_84382	-0.0193	-0.0428	-0.15824	-0.11476	0.0077	0.0602	0.12	-0.0296908	0.215867	0.00387	0.0483643	0.0232539	0.1321	0.0524	-0.0065	-0.0395	-0.06785	-0.0079	0.0164	2.127e-05	-0.1423	0.1061
292750	101497	101497_292750	-0.095	-0.0316	0.1479	0.2291	-0.0426667	-0.1382	-0.2095	0.0493005	0.0212333	0.0901875	0.176878	0.116803	0.1885	-0.2475	-0.0887	-0.0504	-0.0036	0.1015	0.07	0.1499	0.0258	-0.3296
314249	263406	263406_314249	0.0054	-0.0319	0.1281	-0.067	0.0451	-0.1282	-0.1185	0.0439985	-0.259333	-0.043825	-0.102431	-0.246794	0.1502	-0.1846	NA	NA	NA	NA	NA	NA	NA	NA
312781	16974	16974_312781	0.022	-0.0814	0.083	-0.0214	0.0845667	0.0188	0.059	-0.185521	NA	0.0422625	-0.0887727	-0.0501631	-0.1645	0.0478	0.01885	-0.01895	-0.0118	-0.1063	0.051	-0.0939	-0.2151	0.0769
24418	108071	108071_24418	-0.0067	NA	-0.10115	-0.06015	0.01548	-0.0455	0.0694	-0.404317	NA	-0.0116562	0.072842	0.0752386	0.1968	0.0742	-0.0603	-0.019	-0.0014	4e-04	0.0635	0.0124	0.0814	-0.3814
295382	80883	80883_295382	0.0045	-0.174467	-0.1253	-0.128075	0.06116	0.5463	-0.2703	-0.777819	0.0223222	-0.184069	-0.142579	0.049796	0.1169	0.1686	0.0253	0.0269	-0.0968	-0.0777	0.0396	0.0074	-0.2679	-0.28635
252916	72433	72433_252916	0.0197	-0.0109	-0.0466	-0.1374	0.16005	0.3854	-0.1703	-1.39815	NA	0.001725	0.025808	-0.0128466	0.4719	0.3279	0.1203	-0.0535	-0.1105	0.2453	-0.1026	-0.0884	0.0714	-1.6683
59296	56629	56629_59296	NA	-0.0448	-0.0118	0.1407	-0.2245	0.8704	0.4565	NA	NA	-0.09195	0.026	-0.0129614	NA	NA	0.3371	-0.0321	-0.0715	0.0571	0.0644	0.0236	0.0849	-1.7086
24703	110157	110157_24703	-0.0038	-0.1558	-0.0284	-0.0337	-0.0192	0.0675	0.0265	0.0958313	-0.0499	-0.014625	0.00165966	-0.0185511	0.0388	-0.0058	-0.0161	0.0682	0.0307	0.0186	-0.1368	-0.1076	-0.1468	-0.0572
117269	20112	20112_117269	-0.0861	NA	NA	NA	NA	-0.1267	-0.0342	NA	NA	NA	NA	NA	-0.1989	-0.2143	-0.0161	0.0728	0.0487	-0.2023	-0.1269	-0.1012	-0.4569	-0.10665
408223	78787	78787_408223	-0.0246	-0.1226	0.089	-0.1005	0.07695	-0.107	-0.0041	-0.0258724	-0.1508	0.096925	-0.277075	-0.295245	0.1235	-0.1482	0.0092	0.035	-0.0028	-0.10045	-0.074	-0.1188	-0.0065	0.276
305675	68760	68760_305675	0.175	-0.0149	-0.112467	-0.0853	-0.1467	-0.1013	-0.1238	0.422959	NA	0.0746	0.00659621	0.137473	0.5187	0.202	0.03365	-0.09405	-0.05605	0.0551	0.0345	-0.0297	0.0909	0.0564
25736	16500	16500_25736	-0.0196	0.133	-0.1609	-0.237433	0.0967	0.1334	0.0562	0.939849	-0.224533	-0.0681458	-0.0950928	-0.02585	0.1968	0.0747	0.02065	-0.04544	-0.04878	-0.0029	-0.0821	-0.0205	-0.0392	-0.1444
308173	16553	16553_308173	-0.0007	0.0361	0.06715	-0.08505	-0.0658	-0.0292	-0.0448	NA	-0.216233	-0.0704	-0.0132557	-0.0178858	-0.0997	-0.0121	0.0257	0.0537	-0.0051	-0.1239	0.0298	-0.0333	0.0955	0.40275
81742	18575	18575_81742	0.1235	0.04455	-0.0318833	-0.0604333	0.0156167	-0.3185	-0.1417	-0.133923	0.0738333	-0.0722437	-0.0811294	0.00325246	-0.1456	-0.2223	0.20575	-0.00625	0.01575	-0.0463	-0.0924	-0.1089	-0.0343	0.1647
103694328	52335	52335_103694328	0.0012	NA	0.0495	-0.0113	-0.002	-0.052	0.0316	-0.032261	NA	-0.0457125	-0.0649295	-0.150668	0.2086	-0.0413	NA	NA	NA	NA	NA	NA	NA	NA
309200	109077	109077_309200	0.0038	-0.0694	-0.0402333	0.0071	-0.0925	-0.0432	0.0125	0.0291108	0.0353667	0.0148458	0.0173867	0.00421061	0.4378	0.1065	-0.0205	0.1732	0.0174	0.0222	0.0516	0.0266	-0.108	-0.3088
314380	104884	104884_314380	0.0255	NA	0.0396	-0.2149	0.0047	0.0146	0.0611	-0.824036	NA	-0.129287	-0.112211	0.055292	-0.1319	-0.147	-0.0797	-0.0188	0.0065	0.0866	0.1581	0.1843	-0.0435	-0.1491
311338	68925	68925_311338	-0.0579	-0.0529667	-0.0715	-0.158833	0.0110667	0.0547	0.0216	NA	0.0412167	-0.154504	-0.214376	-0.219622	0.1837	0.2179	-0.092	0.0088	0.0021	-0.002	-0.1074	-0.1424	-0.2642	-0.3966
498011	17534	17534_498011	-0.1097	0.02725	-0.1049	0.03115	0.15045	0.297	0.027	-0.129369	-0.0684667	-0.0546563	-0.00628239	0.0447631	0.1582	-0.0657	-0.0272	-0.0305	-0.1149	0.0639	-0.0968	-0.103	-0.1576	-0.5466
685088	214547	214547_685088	0.1225	-0.0348	0.0374	-0.01965	-0.0699	0.0635	-0.1681	0.0108399	NA	-0.0875625	0.149437	-0.0753932	0.0879	-0.142	NA	NA	NA	NA	NA	NA	NA	NA
259237	105445	105445_259237	-0.0058	-0.009	0.107467	0.0893667	0.165275	-0.1346	0.0193	-1.16049	-0.0718333	0.152754	-0.149894	-0.279058	-0.1257	0.0837	0.0088	0.0318	0.00355	-0.0705	0.0397	0.0058	0.2591	0.3996
315594	102644	102644_315594	-0.0274	0.0289	0.0818	0.0604	0.105	-0.0131	0.1299	NA	0.00303333	-0.0843375	-0.134506	-0.00667159	0.1066	-0.1254	-0.04515	-0.04855	-0.00135	-0.1107	-0.214	-0.1713	-0.3155	-0.0419
116647	192167	192167_116647	-0.0689	-0.0752	-0.0460667	0.0907	-0.2746	-0.1579	0.026	0.373074	0.0897333	-0.0168333	-0.211072	-0.244614	-0.1083	0.1529	0.0027	-0.0448	0.0721	0.1127	0.1069	0.0343	0.1655	0.1574
117096	216856	216856_117096	-0.0139	0.0965	-0.00655	-0.05	-0.0805	-0.0396	-0.0223	0.140344	0.0889667	0.00993125	0.0409159	0.101552	0.3148	-0.0067	-0.05145	0.04735	0.058	0.0999	-0.0322	0.1518	0.1891	0.13325
690263	67706	67706_690263	0.0201	0.0928	0.0945	0.0958	0.1226	-0.0411	0.0568	-0.284434	-0.0504	-0.0310875	0.060367	-0.0198335	0.0259	0.0308	-0.0346	-0.0189	-0.0383	0.0074	-0.0971	0.0489	-0.1851	0.1672
314172	104806	104806_314172	-0.0294	-0.0369	0.0740333	-0.0698667	-0.028925	-0.0399	-0.0571	0.0189391	NA	0.03195	0.0123655	-0.100347	-0.0448	0.0977	NA	NA	NA	NA	NA	NA	NA	NA
305589	14025	14025_305589	-0.027	0.2649	0.0261667	0.0671167	0.01245	0.0595	0.0749	-0.085238	-0.1935	-0.0197813	-0.024475	0.0035411	0.2187	-0.026	-0.0051	0.0161	-0.1061	-0.0021	0.0368	0.0397	-0.0321	-0.0206
301168	211482	211482_301168	0.0362	-0.04215	-0.0532	-0.0354	-0.07365	-0.6325	-0.3098	0.00507552	NA	0.052375	-0.0419239	0.0151193	-0.5214	-0.0655	0.0541	-0.1604	-0.477	0.056	-0.0155	-0.0407	0.4167	1.3153
84686	217124	217124_84686	NA	0.0623	NA	NA	-0.1148	-0.0659	0.0077	-0.117148	-0.00203333	NA	NA	NA	NA	-0.1297	-0.0988	-0.00211667	-0.0165917	-0.1144	-0.0536	-0.0135	0.1153	0.12545
305556	216565	216565_305556	-0.0277	-0.0974	-0.0019	-0.0013	-0.0912	0.0766	-0.0188	-0.11646	-0.0767	-0.0079125	-0.0871523	-0.0743591	-0.0518	0.0335	-0.0093	0.02555	-0.00635	-0.0126	0.1304	0.0486	0.1017	0.0132
60575	16541	16541_60575	0.0742	-0.0076	0.0213	0.0969	-0.0122	-0.4165	-0.5542	-0.256107	NA	-0.070025	0.0658966	-0.0655614	NA	-0.547	-0.1031	-0.122	-0.0691	0.1592	0.1827	0.1249	0.1776	1.2672
315430	75723	75723_315430	0.2014	NA	-0.0125667	0.0156	0.0597	0.7137	-0.3809	-0.125149	NA	-0.0923042	-0.021222	-0.000434848	0.0685	-0.0411	NA	NA	NA	NA	NA	NA	NA	NA
293623	66985	66985_293623	0.0889	0.0309	0.1514	0.1013	-0.0586	0.1986	0.0349	-0.338361	NA	0.04255	0.030133	0.00949659	0.4826	0.1386	0.0139	-0.0207	-0.0742	0.107	0.0042	-0.0095	0.1296	-0.3795
307481	75599	75599_307481	0.0492	0.04985	0.1415	-0.0583	0.08505	0.0139	0.0479	-0.0382509	0.0432333	0.0306125	0.015133	-0.0551239	0.1486	0.2515	NA	NA	NA	NA	NA	NA	NA	NA
312721	101320	101320_312721	-0.2665	-0.081	NA	NA	-0.3027	-0.2172	0.8511	-0.0689148	NA	NA	NA	NA	NA	1.4745	NA	NA	NA	NA	NA	NA	NA	NA
361314	106952	106952_361314	0.0344	0.0764	-0.05095	-0.0365	0.0545	-0.0808	-0.1088	0.160627	0.0983667	-0.131575	-0.142164	-0.0792256	0.28	-0.284	NA	NA	NA	NA	NA	NA	NA	NA
114119	14700	14700_114119	-0.0077	-0.0631	0.0352	-0.0086	0.11735	0.0017	0.1545	NA	0.0181667	0.0702875	-0.0159114	-0.0493182	-0.0528	0.033	5e-04	0.0103	-0.0304	0.062	0.1839	0.0485	-0.1491	0.2343
305497	12808	12808_305497	-0.1233	-0.08495	-0.06275	0.0002	0.12405	0.4329	-0.4323	2.54291	-0.146733	-0.0136813	0.309374	0.234765	-0.0172	-0.5943	-0.0339	0.047	-0.0212	0.1179	-0.0223	0.0301	-0.0416	-2.0749
296952	333088	333088_296952	-0.1219	0.0658	0.0079	0.1068	-0.0556	-0.1201	-0.0253	-0.105679	0.0851333	0.0531875	0.243245	0.211774	0.0963	0.156	NA	NA	NA	NA	NA	NA	NA	NA
84031	69993	69993_84031	0.0261	-0.0884	0.03915	-0.0311	0.099	0.0569	-0.0884	0.526669	-0.0129333	0.126956	0.761895	0.400269	-0.1642	-0.2118	-0.0091	0.0332	0.0273	0.0292	0.0485	-0.0526	0.4187	0.2175
500131	231991	231991_500131	0.1201	0.1174	0.09685	0.1773	-0.0896	-0.161	-0.2983	0.494885	-0.170067	-0.151656	-0.00506875	-0.0549233	-0.2642	0.1028	-0.016	0.0305	-0.0248	0.1015	0.0681	0.0491	0.2793	-0.21315
289786	192950	192950_289786	0.0073	0.09755	-0.00525	0.08995	-0.0285	0.0176	-0.0638	0.338072	-0.0840333	0.0573562	0.0747773	0.151972	0.2153	0.0732	-0.014	0.0196	-0.0024	0.0452	-0.0117	0.0599	0.2528	0.0263
360977	21379	21379_360977	-0.0639	0.03045	-0.167675	-0.08435	0.006	-0.0014	0.0244	-0.0828995	0.0373167	0.005625	-0.0377969	-0.0220639	-0.0939	0.0293	-0.0393	0.0387	-0.0207	0.0192	0.0391	0.0672	-0.0421	-0.0455
499877	22222	22222_499877	-0.0207	-0.1104	-0.00075	-0.08925	0.1841	-0.0373	0.0058	-0.154133	0.0288333	0.0507187	0.0774778	0.127528	-0.1218	0.2064	-0.0394	-0.023	-0.0226	0.0471	0.0608	0.029	0.0363	NA
499973	213948	213948_499973	-0.0202	0.0269	-0.2103	-0.2731	-0.021	0.0157	0.2103	NA	0.118733	-0.0151875	-0.113707	-0.103792	-0.4199	0.4434	-0.2258	0.1467	0.2107	0.2257	0.011	0.058	0.1128	-0.0796
303537	278304	278304_303537	-0.2663	0.1354	0.0412	-0.0709	0.02985	-0.3643	-0.8637	-0.150487	-0.2345	-0.013775	-0.0279852	0.193484	NA	NA	NA	NA	NA	NA	NA	NA	NA	NA
300057	79456	79456_300057	0.0547	0.0011	0.071	-0.0628	0.210133	-0.1376	-0.0088	-0.401265	NA	-0.0690125	-0.177278	-0.0492795	0.4206	0.0824	0.0937	-0.0258	-0.0659	-0.0981	0.0308	0.0498	0.016	0.0727
117249	381917	381917_117249	0.7317	NA	NA	NA	0.0224	-0.3409	-0.1359	-0.0895474	NA	NA	NA	NA	-0.1257	0.6135	NA	NA	NA	NA	NA	NA	NA	NA
25749	12728	12728_25749	-0.079	-0.0417	0.1454	0.199	-0.0546	-0.0002	-0.1427	NA	NA	0.068775	-0.0903227	0.027117	-0.5251	0.0932	0.0167	0.1045	0.0356	-0.0435	-0.142	0.0114	-0.0788	-0.4036
312912	109294	109294_312912	0.0426	-0.0003	-0.2809	-0.10315	0.0354167	0.0702	0.1195	-0.229446	-0.0390333	-0.0181688	0.0457693	0.0289716	-0.2232	-0.0893	-0.0079	-0.0012	-0.541	-0.0296	0.0529	0.0068	0.0189	0.0685
282822	26946	26946_282822	0.1594	-0.1916	0.0454	0.1161	-0.0903	-0.6004	-0.4383	-0.00625314	0.1789	-0.119237	-0.161069	-0.250569	-0.1314	0.4067	0.0375	-0.0003	0.2249	-0.13	-0.2612	-0.2032	-0.1637	-0.3032
289357	226791	226791_289357	-0.0247	0.074	0.1502	0.1742	0.0909	-0.0647	0.0942	0.0126923	0.0217	0.075075	0.195609	0.348894	-0.8016	0.1404	0.0345	-5.41e-05	0.0802	-0.0971	0.0536	-0.1062	0.0577	-0.3339
361886	108154	108154_361886	-0.0172	NA	0.2093	0.07425	0.02845	0.001	0.0671	-0.0344163	NA	0.211025	0.65822	0.656383	0.2639	0.0464	0.1134	-0.0392667	-0.0461667	-0.0764	0.1103	-0.0897	0.1479	0.0961
83515	230257	230257_83515	0.0354	0.0376	-0.0006	-0.0130333	-0.02055	0.1994	0.1916	-0.0107307	NA	-0.244863	-0.246035	-0.326149	0.0479	-0.1655	-0.0374	0.0331	-0.0242	0.1082	0.0094	0.014	-0.1107	-0.0937
291555	54670	54670_291555	-0.0039	0.0142	-0.0265	-0.1489	0.108233	-0.2089	-0.302	0.0609171	-0.129233	-0.130325	0.0403852	0.0598795	0.3114	0.2962	-0.03775	-0.0323	-0.11	0.0267	0.1299	0.1423	0.1783	0.5852
305938	219140	219140_305938	0.0901	NA	0.12335	0.02435	-0.0701	0.4341	0.2755	-0.97975	NA	-0.598669	-0.962635	-0.562897	-0.0098	-0.0512	-0.0628	0.0098	-0.0415	0.00493333	-0.0334667	-0.0258667	0.201567	-0.40345
288064	16646	16646_288064	0.0452	-0.12	-0.054175	-0.03215	0.1397	0.0079	0.0114	0.151636	0.123333	0.0841156	0.052867	0.128421	-0.0614	0.0234	-0.0205	0.0498	-0.0506	-0.0112	0.0373	-0.0277	-0.0168	0.332
298366	230603	230603_298366	0.03	0.01125	0.1473	-0.0404	-0.089	0.1572	-0.3096	0.256265	0.0630667	0.0935125	-0.218598	-0.0595148	0.5341	-0.0934	NA	NA	NA	NA	NA	NA	NA	NA
499508	218441	218441_499508	0.0012	-0.2138	NA	NA	0.074	0.1412	0.0542	NA	0.154867	NA	NA	NA	-0.2385	-0.1109	0.0456	0.0096	-0.0752	-0.0943	-0.0016	-0.0339	-0.0243	-0.1678
311553	228790	228790_311553	-0.0047	NA	-0.0401	0.0306333	-0.000233333	-0.0319	-0.0179	NA	NA	-0.0179833	-0.0601822	0.0147398	0.273	0.0036	NA	NA	NA	NA	NA	NA	NA	NA
79107	214593	214593_79107	0.8637	NA	NA	NA	-0.2457	0.6741	1.535	0.347132	NA	NA	NA	NA	1.6474	0.1014	0.1063	-0.2039	0.1433	0.0619	-0.0151	0.1245	0.114	-0.0018
266807	99439	99439_266807	0.7094	NA	-0.0399	0.1139	-0.0133	0.7814	1.5869	-0.0107658	NA	-0.0115875	0.183995	0.0284841	1.3738	0.3033	-0.0778	0.0337	0.0081	0.1492	0.2343	0.1747	0.0375	-0.5681
50658	26420	26420_50658	-0.0341	0.00636667	0.11	-0.0152667	0.0036	0.0011	-0.0565	0.316481	0.0478222	-0.00355417	0.195911	0.264741	-0.0145	-0.0726	-0.0177	-0.009425	-0.04155	0.0134	0.1258	0.0322	0.0901	0.3252
309962	218461	218461_309962	-0.0354	-0.1277	-0.16145	-0.08305	-0.1284	0.093	0.0787	-0.0236838	0.0261667	-0.0686	0.0066108	0.088754	-0.0437	-0.1619	-0.0639	0.007	-0.2807	-0.0703	0.0386	-0.0898	-0.0523	0.3466
289608	67980	67980_289608	-0.0114	0.1663	-0.0335667	0.0690333	-0.0239667	-0.0429	-0.0223	-0.184024	-0.0236333	0.057025	0.00181818	-0.0561322	-0.1697	-0.008	0.0409	0.0161	0.0019	0.1276	0.2576	-0.0005	0.2028	0.176
315546	67703	67703_315546	-0.0895	0.0901	-0.035	-0.0393	0.00805	-0.0572	-0.0697	-0.399601	0.057	-0.0907	-0.281432	-0.17557	0.1853	0.1312	-0.0056	0.0063	0.082	0.1182	-0.0588	0.0585	-0.1953	-0.48015
361261	67974	67974_361261	0.0045	NA	0.00906667	0.0874833	0.0874	-0.016	0.0728	-0.12524	NA	-0.00165417	0.0592081	0.0213902	0.0751	0.0041	-0.0476	0.0749	-0.009	0.0327	-0.0209	-0.0304	0.0656	-0.0789
305270	12617	12617_305270	0.0516	0.0086	-0.1009	0.0326	-0.1235	0.0478	0.0624	-0.229097	NA	0.0641625	-0.00532841	-0.0183409	-0.1369	-0.0645	0.0136	0.0634	-0.036	-0.0508	0.2416	0.0292	0.2206	0.1374
83477	12042	12042_83477	0.0557	0.0209	0.00515	0.00075	0.0512	-0.0753	0.0409	-0.0307499	0.0562	0.02305	0.231755	0.221755	-0.1621	-0.0236	0.0982	-0.0683	-0.0296	0.0425	-0.0431	0.0033	-0.1354	0.1891
680752	72315	72315_680752	-0.1091	NA	0.00376	0.09156	0.03905	-0.2371	-0.0958	NA	NA	0.036115	-0.344453	-0.201471	-0.1563	0.0092	NA	NA	NA	NA	NA	NA	NA	NA
367915	319642	319642_367915	-0.0002	-0.0581	0.0353	-0.002	0.1211	-0.0327	0.0428	-0.722693	0.144867	0.0645	0.0902648	-0.0590568	-0.017	-0.13	0.0146	0.0186	0.125	0.0257	-0.0364	-0.0735	-0.3551	-0.37805
25118	109700	109700_25118	-0.0548	-0.0026	-0.0447	-0.2047	0.00385	-0.0446	-0.1074	-0.0503891	NA	-0.191525	0.0620898	0.0820682	-0.0587	-0.2152	NA	NA	NA	-0.2356	-0.1391	-0.1368	0.1525	NA
287424	23801	23801_287424	-0.2088	0.0198	0.2547	0.1666	-0.0369	-0.5177	-0.1925	-2.03674	0.0827667	-0.1473	-0.542724	-0.557477	-0.1839	-0.1833	0.0416	0.0636	0.0844	0.0417	-0.1005	0.0846	-0.2539	-0.1654
287425	11686	11686_287425	0.0462	0.0106	0.1297	-0.3071	0.0214	-0.0791	0.3221	-0.205284	-0.0208333	-0.0248375	-0.151823	-0.00504659	-0.3158	0.816	0.0944	-0.0216	0.0274	-0.0083	0.0765	-0.0463	0.0195	0.1181
361714	19395	19395_361714	0.0251	-0.0546	0.0967333	0.0523667	-0.0505667	0.1029	-0.3605	-0.411842	NA	-0.0769542	0.053536	-0.0379598	-0.0007	-0.3305	0.0629	-0.0693	0.0247	-0.1385	-0.1203	-0.0105	-0.0152	-0.4938
29722	11785	11785_29722	-0.0036	0.151	-0.01805	-0.0547	-0.02535	-0.0402	-0.0363	0.409666	0.0185	0.0994938	-0.103233	0.000759091	0.2751	0.0727	-0.0289	0.078	0.13	-0.0007	-0.2009	-0.1208	-0.0621	-0.2306
311832	14582	14582_311832	NA	-0.0024	0.0131	0.1413	-0.0827	NA	NA	0.0108803	NA	-0.0301375	-0.0120125	0.0237045	NA	NA	NA	0.0781	-0.0372	0.1389	0.0808	0.0668	-0.179	0.7745
305156	231532	231532_305156	0.1129	-0.0471	0.1123	-0.00925	0.083275	0.0493	-0.1993	-0.00491015	-0.067	-0.100663	-0.102006	-0.25181	-0.196	-0.1425	-0.0004	0.1119	0.2148	0.1379	0.1783	0.1122	0.1186	0.06775
84427	14786	14786_84427	-0.266	-0.0506	-0.2832	-0.2245	-0.0281	0.5782	-0.4987	-0.303475	0.0946	-0.074375	-0.0551602	-0.188866	-0.0021	-0.0557	-0.0286	0.0561	0.114	-0.0175	0.0648	0.0432	-0.0092	-2.0115
85492	19177	19177_85492	0.0073	0.04975	0.2922	-0.1271	0.000833333	-0.0762	-0.0469	NA	0.0903667	0.226525	0.286302	0.338124	-0.1481	0.0555	-0.0381	0.0482	0.1003	0.0294	-0.141	-0.0481	-0.0399	-0.0578
502414	381085	381085_502414	-0.0078	0.0526	0.1032	0.1247	0.0316	-0.0058	0.0182	0.218947	0.215533	0.0460375	-0.0621091	0.091475	0.0304	-0.1164	-0.0868	0.0314	0.0017	0.0388	-0.0862	-0.0564	-0.094	0.0191
308850	72184	72184_308850	-0.0289	NA	0.2812	0.1234	-0.0051	-0.1816	-0.0921	NA	NA	0.11175	0.104519	0.157775	-0.0632	-0.0152	NA	NA	NA	NA	NA	NA	NA	NA
170921	16398	16398_170921	0.4317	0.023	0.08	0.02405	-0.0482	-0.5046	-0.3644	-0.00873538	NA	0.0324125	0.0267045	0.0217085	0.6653	0.1623	NA	NA	NA	NA	NA	NA	NA	NA
499589	71827	71827_499589	0.2563	-0.09705	0.2941	0.2214	-0.107	-0.3996	-0.113	-0.00301806	NA	-0.0125375	-0.152549	-0.0601818	0.1139	0.3101	0.0605	0.1267	-0.3755	0.1081	-0.003	0.1085	0.6296	1.3231
303039	211652	211652_303039	0.0351	-0.0878	0.1014	-0.04945	0.00885	0.214	0.0535	0.836949	0.129933	-0.230744	-0.406158	-0.348073	1.692e-05	-0.1477	NA	NA	NA	NA	NA	NA	NA	NA
25711	14917	14917_25711	0.4653	0.09	0.0893	-0.0155	-0.0269	-0.0655	-0.3092	-0.217744	NA	0.06045	0.00491136	-0.0762045	NA	NA	NA	-0.0677	0.0032	0.011	-0.0132	0.0427	0.0458	0.0541
303882	51789	51789_303882	-0.0029	NA	-0.0227	-0.0783	-0.0535	0.1115	0.0713	0.128574	NA	-0.0936437	-0.183047	-0.121715	0.6056	-0.1795	0.0048	0.0323	0.0096	-0.088	-0.1921	-0.1144	-0.2524	-0.158167
300644	235283	235283_300644	-0.0089	-0.0179	-0.0283	-0.0447	0.08295	0.0915	0.0048	0.230503	0.1002	-0.0013375	-0.0709773	-0.0946227	0.1334	0.0243	-0.0391	0.0171	-0.0097	0.0312	-0.1289	-0.0638	0.0645	0.276
314312	12499	12499_314312	0.0423	-0.0669333	0.00712	-0.08276	0.01405	0.0566	-0.0731	0.0303519	-0.0893333	-0.024175	0.095005	0.110721	0.1012	-0.0245	0.0084	-0.0632	-0.0449	-0.1645	-0.0746	-0.1316	-0.1044	-0.1614
307924	57247	57247_307924	-0.0557	0.0125	-0.0968	-0.124967	-0.0811	-0.0628	0.025	0.214655	0.0715	0.0768375	0.0631167	0.0814553	-0.0644	0.021	NA	NA	NA	NA	NA	NA	NA	NA
287466	216881	216881_287466	0.0264	-0.1611	0.0876	-0.0129	-0.0965	-0.0992	-0.0894	-1.1094	-0.220633	-0.13425	-0.224397	-0.35704	0.1734	0.0859	-0.0454	0.0735	0.0219	-0.0149	-0.1706	-0.0637	0.1447	-0.1632
84592	26369	26369_84592	NA	0.0365	-0.0129	0.00865	-0.06795	NA	NA	0.303708	NA	0.00330625	0.102161	-0.038617	NA	NA	NA	-0.1507	-0.1017	0.0368	0.1104	0.079	0.2534	0.0553
360591	270906	270906_360591	-0.1238	0.0488	0.04185	0.0084	-0.1223	0.1937	0.4025	-0.181422	NA	0.0328125	0.034425	-0.0345864	0.3932	0.1477	0.0081	0.1294	0.0476	-0.0406	-0.0672	-0.1806	-0.0241	0.3166
313876	12211	12211_313876	-0.0007	0.0128	-0.076775	-0.127625	-0.3116	0.0994	0.0467	0.445954	NA	-0.0195188	-0.0990679	-0.0826858	-0.1005	0.0338	-0.03705	-0.15035	-0.0257	NA	NA	NA	NA	0.0307
59107	268977	268977_59107	0.1195	-0.0183167	-0.0805667	-0.00236667	-0.0483667	0.1018	0.1693	0.151265	-0.132633	0.0668375	0.16933	0.0243314	-0.6373	-0.456	0.0438	-0.0019	-0.2338	0.2165	0.1333	0.1207	0.1641	0.594
252882	381352	381352_252882	0.0082	-0.03955	0.0305	0.1016	-0.0357	-0.1682	-0.1702	-0.245405	-0.0287333	-0.0091125	-0.00677159	0.119699	-0.0577	0.7918	-0.0129	0.0419	-0.0149	0.0673	0.0478	0.1112	0.1135	0.111
314061	71101	71101_314061	-0.1291	NA	0.01775	0.1739	0.0189	-0.1093	-0.0177	-0.0045412	NA	0.0284875	-0.149827	-0.0995943	-0.1678	0.0979	-0.0097	0.0223	-0.0379	-0.0577	-0.0487	-0.1471	-0.0446	-0.5677
315567	208098	208098_315567	NA	0.0431	0.0045	0.01955	0.0502	NA	NA	0.00651387	NA	0.069625	0.0137205	0.0325506	NA	NA	NA	-0.0724	-0.1942	-0.0098	-0.0695	-0.0136	0.0816	-0.2613
306081	219257	219257_306081	-0.0575	-0.109	0.0494	0.1961	0.2208	-0.1852	0.0883	NA	-0.0889	-0.282825	-0.41674	-0.634697	-0.0269	0.2339	-0.0553	0.0494	-0.0443	0.2288	0.1145	0.0172	0.2888	0.5641
363126	74025	74025_363126	-0.0863	NA	-0.1451	0.0709	0.05135	-0.1293	-0.1612	0.134532	NA	-0.0844625	-0.0378364	-0.146294	0.2907	0.1164	0.0159	0.0326	0.0362	NA	NA	NA	NA	0.0201
767613	574402	574402_767613	0.1602	0.165	0.0243	0.0229	0.2761	0.213	0.1223	-0.519504	-0.0884333	-0.138462	0.0876409	0.0979943	-0.1908	-0.0094	-0.0309	0.0722	0.1042	-0.0292	-0.1337	-0.0674	-0.188	0.1735
302946	83396	83396_302946	-0.0498	-0.01245	0.0862	0.09055	0.11315	-0.0088	-0.0858	NA	NA	0.0266937	0.076525	0.194056	0.4319	-0.1907	-5.797e-05	0.0066	0.0817	-0.0728	-0.014	0.0327	-0.1783	-0.2551
298282	67013	67013_298282	0.0437	-0.1691	0.0504	0.1135	-0.0192	-0.1678	-0.1182	-0.366049	0.00896667	-0.228587	-0.129585	-0.31735	-0.1648	0.0699	0.0569	0.0301	-0.0093	-0.0938	-0.0021	0.0296	0.1575	-0.3849
501194	227399	227399_501194	-0.0021	-0.0584	-0.1136	-0.058	-0.1076	-0.0142	0.0047	0.432091	0.0025	0.0772875	0.0267682	-0.0638693	-0.2082	-0.2258	NA	NA	NA	NA	NA	NA	NA	NA
689765	381694	381694_689765	-0.1014	NA	0.0666	-0.0675	0.0865	-0.1284	-0.1016	-0.190383	NA	0.0259	0.0795943	-0.00672159	-0.0325	-0.1044	NA	NA	NA	NA	NA	NA	NA	NA
207119	225870	225870_207119	0.0172	0.1159	-0.0615	-0.0842	-0.0656	-0.0597	0.0853	0.289385	0.0926333	0.106856	0.0173943	0.0887415	-0.3654	0.7463	-0.0797	0.0176	-0.0279	0.0365	-0.0854	-0.0493	-0.2662	0.1465
362713	28042	28042_362713	0.0048	-0.0304	0.1116	-0.170467	0.0334	0.0894	0.0681	0.0806554	0.1783	0.121487	0.17179	0.188548	-0.1257	0.019	-0.03165	0.04535	0.00245	0.0591	0.1234	-0.0136	-0.1334	1.8398
365544	52020	52020_365544	-0.0102	-0.0519	0.1429	0.1334	0.0146	-0.19	0.1735	-1.54441	NA	-0.2432	-0.546699	-0.924476	-0.9908	0.1376	NA	NA	NA	NA	NA	NA	NA	NA
170898	192289	192289_170898	0.0051	-0.0588	0.0493	0.0284333	-0.2128	-0.1553	-0.0717	NA	NA	0.0561542	0.0335549	-0.0805765	-0.1377	0.0629	0.0146	-0.017	-0.0725	0.0448	0.0445	-0.0231	-0.0354	0.08345
361064	71843	71843_361064	-0.0141	NA	0.0553	0.1385	0.1283	0.0273	-0.0343	0.139614	NA	-0.0854875	0.0726898	0.0669557	-0.1776	0.0682	NA	NA	NA	NA	NA	NA	NA	NA
500446	230085	230085_500446	-0.0772	0.0314	-0.154867	-0.108267	-0.2377	0.0577	-0.073	0.478659	0.162567	-0.1104	-0.208366	-0.233892	0.0358	-0.232	NA	NA	NA	NA	NA	NA	NA	NA
499210	66190	66190_499210	0.0356	0.10645	-0.0808667	-0.150267	0.0298	-0.0072	0.0587	-0.161186	-0.0546167	-0.0893542	-0.139956	-0.25627	-0.2128	0.148	NA	NA	NA	NA	NA	NA	NA	NA
499748	68846	68846_499748	-0.051	0.2407	-0.0114	-0.0594	-0.0596	-0.0554	-0.0714	0.127559	0.00273333	0.0096375	-0.0979011	-0.0314841	0.1702	0.056	-0.04329	0.00487	-0.00736	-0.0445	-0.1437	-0.0071	-0.2369	-0.0601
362530	100182	100182_362530	-0.092	-0.0692	0.18495	0.23655	0.0554	-0.0474	0.0021	-0.036213	0.0633667	-0.0991812	0.116872	0.179212	0.0105	-0.0655	0.0303	-0.0447	-0.0215	0.0038	0.005	0.0059	0.0204	-0.10405
304000	72058	72058_304000	-0.9777	-0.0178	0.1111	0.193	-0.0626333	0.3155	0.1244	0.054749	NA	0.092175	0.0487386	-0.126626	NA	NA	-0.3523	-0.0313	0.0592	-0.017	-0.0014	0.0335	0.003	0.0025
84357	58194	58194_84357	0.0678	-0.155475	0.002675	-0.02765	-0.00822	-0.0023	-0.0678	0.0732266	-0.00668333	-0.0513969	0.0367378	-0.0982838	-0.0705	-0.0841	0.064	0.0104	0.0644	-0.09	-0.015	-0.0227	0.3348	-0.04425
100174910	77422	77422_100174910	0.0412	NA	-0.09755	-0.00335	0.0302	0.0218	0.0607	NA	NA	-0.120069	0.0521335	0.0498932	-0.1777	-0.127	0.007	9.017e-06	-0.0243	-0.0677	0.08	0.0613	0.1666	-0.2524
688777	17714	17714_688777	-0.0103	0.0215	0.0346	-0.0256	-0.0194	0.0112	0.1188	-0.238083	-0.0449333	0.038025	-0.0568688	-0.100636	0.0235	0.1348	-0.0416	-0.0129	-0.0119	NA	NA	NA	NA	0.0576
308988	233878	233878_308988	0.0275	0.031	0.1168	-0.01585	-0.0516	-0.0633	-0.0107	NA	-0.150333	-0.0732875	-0.245034	-0.200162	0.1678	0.15	-0.05895	0.01205	0.02835	-0.0262	-0.0881	-0.0127	-0.1451	0.2178
81732	74117	74117_81732	0.0236	0.0516	-0.0485667	-0.0316	0.0691	-0.0461	0.0563	-0.423692	0.0784667	-0.0145375	0.0164511	-0.150299	-0.017	0.0634	0.00855	0.0728	-0.00125	0.0388	0.2332	0.0491	0.0599	0.4098
288921	68628	68628_288921	-0.0454	NA	0.12245	0.0864	NA	0.0386	0.0153	NA	NA	0.0246812	0.060392	0.196444	0.4463	0.2263	-0.0275	0.5352	0.5289	-0.0164	-0.0584	-0.0645	-0.2672	-0.2055
81820	13447	13447_81820	0.1094	-0.0491	0.03585	-0.185	-0.1325	0.5264	0.3638	-3.08507	0.0987167	-0.417594	0.115368	0.261381	-0.035	0.2956	-0.0246	0.052	-0.0088	-0.0099	-0.0647	0.0195	-0.0536	0.5877
690211	64451	64451_690211	0.0341	NA	0.0717	-0.0127	0.0440667	-0.0551	-0.1497	0.119974	NA	-0.001025	-0.056283	-0.0939989	0.2124	-0.0161	0.1146	0.0651	0.0228	-0.0278	0.0106	0.0072	0.0875	-0.50945
63850	623503	623503_63850	NA	NA	NA	NA	NA	NA	NA	-0.0387255	NA	NA	NA	NA	NA	NA	0.0066	0.0251	0.0487	0.1617	0.0799	-0.0324	-0.2128	0.0172
306007	219158	219158_306007	-0.0107	NA	-0.0577	-0.0895	0.1819	0.0944	0.0874	0.0331487	NA	-0.115437	-0.0980693	-0.0716659	0.2014	0.0166	-0.0813	0.0919	0.0983	-0.0535	-0.106	-0.0394	-0.2543	-0.105
303660	72014	72014_303660	0.1154	0.0075	0.0446	0.0733	-0.04985	0.3078	-0.0147	0.259633	NA	-0.275162	0.0439386	-0.0538239	0.2792	-0.0059	-0.0629	-0.0381	-0.1142	0.0366	-0.1022	-0.0141	-0.1892	0.2929
307562	13511	13511_307562	0.1605	0.0009	-0.0094	-0.04254	0.02515	0.256	0.2754	-0.0840331	-0.0291667	0.0435975	0.215918	0.276454	2.6771	-0.8844	NA	NA	NA	NA	NA	NA	NA	NA
291752	13512	13512_291752	NA	-7.764e-05	NA	NA	-0.2442	NA	NA	-0.0103489	NA	NA	NA	NA	NA	NA	0.2033	-0.0414	0.0584	0.0525	0.023	0.085	0.0842	-0.4201
291754	16769	16769_291754	NA	0.0629	NA	NA	-0.0173	NA	NA	-0.007256	0.0150333	NA	NA	NA	NA	NA	0.0267	-0.4273	-0.0377	0.1089	-0.1295	-0.0525	-0.0881	0.4863
363781	433022	433022_363781	-0.0432	NA	-0.2443	-0.32995	NA	0.082	-0.1251	NA	NA	0.158312	-0.0544426	0.329524	-0.1572	0.1768	-0.025	0.0378	-0.0165	NA	NA	NA	NA	0.0624
364823	225266	225266_364823	0.0106	-0.0745	0.1447	-0.1164	0.0849	-0.0899	-0.44	-0.207801	0.0848333	0.039325	0.043008	-0.119945	0.0126	0.539	0.0623	-0.0617	0.369	0.0953	-0.1241	-0.1748	-0.2571	-0.54975
499088	629378	629378_499088	-0.0006	NA	0.0318	-0.0188	0.1235	-0.0861	-0.0655	0.419793	NA	0.029975	0.000693939	0.223083	0.5527	-0.1897	-0.04583	-0.02383	-0.00541	-0.0286	-0.094	-0.0281	-0.149	-0.1313
691259	70163	70163_691259	NA	NA	-0.0388	0.1476	0.0649	-0.1149	0.0898	NA	NA	0.0360125	0.219	0.100073	NA	NA	0.0739	-0.2903	-0.0841	-0.0232	-0.0039	0.0194	-0.136	0.23245
691352	78354	78354_691352	NA	0.0417	0.0593	0.0103	-0.2095	NA	NA	0.00704756	NA	-0.033475	0.130881	-0.033125	NA	NA	3e-04	-0.0308	-0.4419	-0.1007	0.0689	0.1185	-0.0249	0.1053
308429	641361	641361_308429	NA	0.0285	-0.0198	0.1118	0.1451	NA	NA	NA	-0.0224333	-0.0564375	-0.017883	-0.0795409	NA	NA	-0.1468	0.2479	0.0496	-0.0045	0.0115	0.0228	-0.1003	0.4101
24906	624860	624860_24906	NA	-0.0296	NA	NA	-0.1599	NA	NA	-0.0539257	NA	NA	NA	NA	NA	NA	-0.0117	-0.0787	0.0586	0.0392	0.0221	-0.022	-0.0381	0.2424
304131	224419	224419_304131	0.3706	0.0093	-0.1626	0.0028	-0.1141	0.535	0.4409	0.0244306	NA	0.0051125	-0.0239898	0.0362341	-0.3778	-0.4073	-0.0731	0.0062	0.0669	0.0861	0.1692	0.1119	0.1339	-0.6675
501558	270672	270672_501558	-0.1491	NA	NA	NA	-0.0689	0.161	0.5485	NA	NA	NA	NA	NA	0.4471	0.085	NA	NA	NA	NA	NA	NA	NA	NA
25324	15562	15562_25324	-0.0098	-0.0265	-0.076	-0.06795	-0.11565	-0.4223	-0.0342	-1.853	-0.0388333	0.125425	0.291345	0.400305	0.2652	0.5108	-0.036	0.1612	0.0057	-0.0408	0.1038	-0.0238	-0.3166	-0.1716
363909	140904	140904_363909	-0.0051	-0.2155	-0.0317	-0.0406	-0.01105	-0.2418	-0.0417	-0.0995335	-0.00366667	0.216312	0.35576	0.480742	-0.0735	0.0693	-0.0081	-0.0498	-0.0341	-0.0402	-0.0753	-0.1746	-0.055	-0.7789
114906	18767	18767_114906	0.0494	-0.3084	0.01875	0.007	0.1913	0.0695	0.0962	-0.223819	0.143933	0.191456	0.328703	0.455978	-0.1321	0.0335	-0.091	0.0775	-0.0395	0.0509	0.2159	0.0682	-0.3632	-0.0778
361946	56790	56790_361946	-0.0609	-0.0007	0.060825	-0.0222	0.0419	0.0605	-0.0206	0.000525328	NA	0.0408937	0.0308148	0.00129148	-0.1169	-0.0399	NA	NA	NA	NA	NA	NA	NA	NA
305450	24055	24055_305450	-0.0454	0.1387	-0.1425	-0.1871	0.0315	0.1239	0.2917	-0.473049	-0.00583333	0.083925	0.068225	0.174927	-0.215	0.0618	0.0205	-0.0517	-0.1024	0.0662	0.0451	0.0442	-0.1164	0.2734
365381	57740	57740_365381	0.0104	-0.0514	-0.1651	0.0328	-0.4769	0.2047	0.0493	0.642163	0.189933	-0.40385	-0.211011	-0.149294	0.2257	-0.0376	-0.0645	-0.0299	-0.0792	-0.0064	0.0627	0.0827	-0.5227	0.1721
305431	64293	64293_305431	-0.0215	-0.0632	-0.0546	0.00805	0.0849	-0.2624	0.1096	-0.816829	0.113333	-0.254056	0.0851875	-0.463161	-0.0299	0.3451	-0.3984	-0.1317	0.035	-0.1554	-0.1568	-0.11795	-0.2395	0.8254
364858	269019	269019_364858	0.0698	-0.0586	-0.0124	-0.1669	-0.0119	-0.3096	0.0542	-0.817486	-0.00256667	-0.00115	-0.164867	0.101165	-0.1332	-0.0527	-0.0257	-0.0092	0.1057	0.0456	-0.0102	0.0178	0.2157	-0.9458
287596	74133	74133_287596	0.0025	-0.0145333	-0.0521	-0.08	-0.0109333	-0.0765	0.0441	NA	0.0522333	0.0312	-0.00567727	0.06565	0.1078	0.1547	NA	NA	NA	NA	NA	NA	NA	NA
312812	13860	13860_312812	0.0598	-0.1549	0.0146667	-0.0311333	-0.1153	0.0162	-0.0664	-0.38619	1e-04	-0.117288	-0.0859458	-0.0397629	-0.0627	-0.048	0.0117	-0.07205	0.03905	0.0187	0.0445	-0.0391	0.0685	-0.1816
288916	102060	102060_288916	-0.0444	0.147	0.02655	-0.0423	-0.00095	0.0184	-0.0592	0.0635479	NA	-0.0926875	-0.10976	-0.022725	-0.08	0.0753	-0.0696	-0.0299	0.0024	-0.0791	-0.2099	-0.1176	-0.0125	0.1577
361520	66349	66349_361520	-0.0113	0.0714	0.0162	-0.01705	0.0455	-0.0412	-0.0904	0.013062	0.1558	-0.0292	-0.143846	-0.134412	0.0413	0.008	-0.0239	0.0541	0.0696	-0.1471	-0.3825	-0.1809	-0.0989	-0.2941
81653	56320	56320_81653	0.0291	0.0332	-0.0575	-0.075	0.0667	0.1089	0.0993	-0.261398	-0.1043	-0.151163	0.101256	0.109282	0.2946	0.0503	-0.0578	0.0357	-0.0436	-0.0311	-0.1201	0.0105	-0.2421	-0.05835
89811	22340	22340_89811	-0.0583	0.0432	-0.0669	-0.0936	0.0095	-0.0534	-0.1928	0.0919667	0.114067	0.0300625	-0.268341	-0.17738	0.1134	-0.1418	0.1378	0.05235	0.02895	0.0152	-0.0499	0.0227	-0.2614	0.2218
310256	320352	320352_310256	NA	NA	0.2539	0.1108	0.1097	NA	NA	NA	NA	-0.0453125	-0.0006625	0.11279	-0.4926	0.3233	NA	NA	NA	NA	NA	NA	NA	NA
499618	320604	320604_499618	0.1429	-0.0015	-0.1552	-0.1959	-0.0909	-0.9138	-0.7665	NA	NA	0.0604875	-0.0351727	-0.012783	NA	NA	0.0173	-0.0733	0.0798	0.0124	-0.0134	-0.0971	-0.0123	0.2994
361680	16985	16985_361680	-0.3212	0.128	0.2958	0.3952	-0.0707	0.0866	0.0436	0.341445	0.228633	0.0607625	0.142267	0.190518	0.0959	-0.1463	-0.07073	-0.05067	-0.01045	-0.1274	-0.1001	0.1903	-0.1486	0.2073
314330	217732	217732_314330	-0.0038	-0.084	-0.0522	-0.143933	-0.0362	-0.0004	-0.0518	0.155689	0.000633333	0.0229083	-0.0335144	-0.0543314	-0.0322	-0.0436	0.0185	0.0257	-0.019	-0.102	-0.0735	-0.0129	-0.1976	0.0674
307479	76217	76217_307479	-0.0276	NA	-0.0497	0.045	0.12365	0.0162	0.0976	-0.13095	NA	0.0786875	0.0198818	0.0384966	-0.1204	0.16	-0.0331	-0.0118	0.0157	-0.0563	0.1564	0.0595	0.2429	0.3287
685029	69010	69010_685029	-0.0256	-0.0509	NA	NA	-0.0167	0.0399	-0.062	-0.134335	-0.0505333	NA	NA	NA	-0.2787	0.0731	-0.00714	-0.01874	-0.02642	0.0502	-0.1316	-0.166	0.0067	0.2261
311840	68205	68205_311840	0.0605	0.117	-0.007375	-0.05175	0.0438	-0.0649	-0.0987	0.102563	-0.0850667	0.00999688	0.00601506	0.0266642	0.1456	0.1379	0.0209	-0.0212	-0.0171	0.0583	-0.0619	-0.0072	0.173	-0.0727
308864	207278	207278_308864	0.0101	-0.097	0.0576	-0.0293	0.1122	0.1102	0.0097	-0.16171	0.145433	-0.0230875	0.0412602	0.0395875	-0.2298	-0.201	0.0473	-0.085	-0.033	-0.0067	0.036	0.1147	0.2244	-0.2738
315936	245007	245007_315936	0.0495	0.0168	-0.1248	-0.0761	0.2209	0.0493	0.015	0.798531	0.166933	0.160612	0.0992057	0.0812466	-0.0577	0.0336	-0.0113	0.0024	-0.0323	-0.0509	-0.0624	-0.0785	0.0221	0.5686
24931	12526	12526_24931	0.0947	0.01195	0.0702	0.0344	0.02555	NA	NA	0.0916545	NA	-0.017675	0.0101455	0.00160796	NA	NA	0.0347	0.1422	0.0629	-0.0103	0.0091	-0.0307	-0.2237	0.1406
288272	66578	66578_288272	-0.0433	-0.0277	-0.0351	0.11725	0.10735	-0.0475	0.0324	-0.464011	0.172033	-0.001525	-0.0584403	-0.0810699	-0.1839	-0.3641	0.07	-0.0078	0.0036	-0.0383	0.0161	-0.0703	-0.0883	0.4576
288321	224344	224344_288321	-0.085	0.0483	0.3868	0.1637	-0.0788	-0.1736	0.0105	0.430591	0.140767	0.120275	-0.0723091	0.0986909	-0.2835	0.0668	0.0637	-0.0085	0.0798	0.1048	0.0433	0.0417	0.3112	-0.4785
499617	170767	170767_499617	0.038	-0.0342	0.04605	-0.0486	-0.0036	0.0184	0.0526	-0.275259	0.0642667	-0.11115	-0.0966227	-0.120226	NA	0.0178	-0.0142	0.0624	0.0672	-0.0851	0.1083	0.0782	-0.1221	-0.1047
360695	70967	70967_360695	-0.2511	0.0304	0.0701	0.2167	0.0245	-0.3209	-0.2308	-0.00818498	NA	0.0178	-0.193997	-0.0641307	0.2614	-0.0839	NA	NA	NA	NA	NA	NA	NA	NA
312913	329093	329093_312913	0.7582	0.0751	-0.1647	-0.0792	-0.1312	1.4901	0.4036	-0.0997779	NA	0.022725	0.167797	0.241732	0.4544	0.168	NA	NA	NA	NA	NA	NA	NA	NA
291433	69190	69190_291433	0.0225	0.0106	0.05805	0.0726	0.0381	0.056	-0.0114	0.260044	-0.109133	-0.0775312	-0.015392	-0.0958085	-0.0417	0.0556	-0.0652	0.0755	0.0767	0.0532	0.0017	0.0018	-0.2152	-0.048
29165	14945	14945_29165	-0.2657	-0.0123	-0.1288	-0.0729	-0.2001	-0.4376	-0.536	-0.00701808	NA	0.113113	-0.0966341	0.0215568	NA	NA	0.0349	-0.0285	0.162	0.0688	0.0141	0.068	-0.0307	0.2854
360793	215160	215160_360793	-0.0188	-0.0471	-0.0618667	0.0342667	0.11495	-0.0151	-0.0573	0.0448188	-0.0799333	0.082425	0.0693966	0.112998	0.1918	0.0062	-0.0589	0.0768	0.0889	0.0664	-0.0715	0.1059	-0.361	-0.3833
288454	71706	71706_288454	0.0059	-0.0048	0.0143	0.0229	0.0481	0.0871	0.1231	-0.0387235	0.274567	-0.0969625	0.0356705	0.183518	-0.0912	0.1846	-0.0161	0.0818	-0.0922	-0.0398	-0.0437	0.0998	-0.1391	-0.1438
310877	211550	211550_310877	0.0967	0.021	-0.1313	0.0132	0.0519	0.0107	0.0158	-0.222282	NA	-0.0388	0.0828443	-0.0817966	-0.264	0.0942	0.015	0.0285	-0.0147	-0.0974	-0.1038	-0.0003	-0.0995	-0.0262
100359752	100503964	100503964_100359752	NA	NA	NA	NA	NA	NA	NA	NA	NA	NA	NA	NA	-0.289	-0.6479	NA	NA	NA	NA	NA	NA	NA	NA
287285	71774	71774_287285	0.0058	0.093	0.0513	-0.0132	-0.0014	-0.1902	-0.162	0.472777	-0.055	0.004575	-0.210123	-0.170245	0.2897	0.1626	NA	NA	NA	NA	NA	NA	NA	NA
192228	225745	225745_192228	-0.0316	0.0109	0.2204	0.2113	-0.3262	0.1002	0.0115	0.251401	-0.0142	0.0898	0.123153	0.0673568	-0.3989	0.3863	0.0126	0.0095	-0.1104	-0.0565	0.0349	-0.1772	-0.1659	-0.1234
300967	81907	81907_300967	-0.0489	0.1334	0.0899667	0.0407333	0.0271	0.0147	0.0146	0.154279	-0.0867667	-0.0932167	-0.0387545	0.0839398	-0.0929	0.1265	NA	NA	NA	NA	NA	NA	NA	NA
29640	13481	13481_29640	-0.0378	0.0485	0.061	0.1196	-0.1327	5e-04	0.0052	-0.159874	-0.167633	-0.0952625	-0.0778705	0.045358	0.5617	0.1227	0.012	-0.0465	-0.1527	NA	NA	NA	NA	-0.0334
405257	258353	258353_405257	NA	-0.0673	NA	NA	-0.0537	NA	NA	-0.0299071	NA	NA	NA	NA	NA	NA	NA	0.0524	0.1855	0.1487	0.0522	0.1073	-0.0661	0.4083
116551	228026	228026_116551	0.0015	0.0031	-0.0678	0.0798667	-0.0003	0.0516	-0.0199	0.190674	-0.0149	0.160558	0.176783	0.326558	-0.1794	0.0067	-0.0045	0.0245	0.0053	-0.0172	-0.0499	-0.1099	0.1914	-0.5424
29597	18442	18442_29597	-0.2441	-0.01205	-0.0493	0.0192	0.0357	0.0971	0.2128	NA	NA	0.0934625	0.034892	0.0772511	0.0884	-0.2837	-0.1047	0.0112	-0.0752	0.0361	-0.0495	0.0346	-0.0981	-0.2242
299757	67405	67405_299757	-0.0727	0.03275	-0.2305	-0.3204	0.1079	-0.2235	-0.3154	-2.40626	0.0166667	0.384875	0.0527182	-0.53414	0.1409	0.0989	0.0435	0.3048	-0.2401	0.0803	0.1264	0.0235	0.6319	0.3884
304537	75665	75665_304537	-0.0145	-0.113	-0.1713	-0.0301	-0.0656	0.0231	0.0092	0.359395	0.0330333	-0.10165	-0.14885	-0.0960364	0.4672	-0.1961	-0.0014	-0.0548	-0.0472	-0.0323	-0.115	-0.1274	-0.131	0.16355
290615	72254	72254_290615	0.0502	0.0399	0.1154	0.2304	0.0459	0.0248	0.0153	-0.154368	-0.0917333	-0.1014	-0.0228239	0.0132614	0.1461	0.0598	-0.0019	-0.0419	-0.0188	-0.0907	-0.0772	-0.0741	-0.1086	5e-04
299756	67569	67569_299756	-0.0085	0.0438	-0.0351	0.1398	0.1156	-0.2183	-0.1232	NA	NA	0.109113	-0.208703	0.0895307	-0.0797	0.2523	-0.0483	-0.0917	-0.0038	-0.0274	0.0284	-0.0293	0.4685	-0.2519
311039	271786	271786_311039	-0.0805	-0.0423	-0.053	-0.2082	0.0193	0.1755	-0.0402	0.513074	0.0181667	-0.288212	-0.575832	-0.93567	-0.2604	-0.0555	0.0995	0.0077	-0.0868	0.1272	0.0634	0.0621	0.1894	-0.3674
288744	243219	243219_288744	0.0153	0.1245	0.0471	0.0544	0.00405	-0.2055	0.0611	-0.268722	NA	0.0792563	-0.239539	-0.424651	0.2215	0.1806	NA	NA	NA	NA	NA	NA	NA	NA
366891	353025	353025_366891	0.237	0.0193	-0.04545	0.1168	-0.0016	-0.4421	-0.404	-0.293604	NA	-0.001725	0.0480881	0.0679432	-0.3172	-0.039	0.1255	0.0411	0.1808	0.1939	0.01	0.0305	0.2264	0.1316
360576	237858	237858_360576	-0.3382	-0.2548	0.2224	0.3698	0.13	0.1909	0.4785	0.0175225	NA	-0.133075	-0.00386023	-0.0204273	0.4421	-0.0164	-0.0558	-0.085	-0.0356	0.0238	-0.0292	0.1417	-0.0565	-0.9913
498433	103554	103554_498433	-0.0401	-0.0835	-0.0759	-0.11305	0.1329	-0.0386	0.0312	-0.106854	0.0311667	0.171075	0.19627	0.138409	-0.1165	-0.1473	0.0091	0.019	-0.0192	0.0401	-0.0065	0.0689	0.1798	0.24295
501070	320256	320256_501070	0.1443	0.0144	NA	NA	-0.0266	-0.2834	-0.0271	-0.114188	NA	NA	NA	NA	-0.0917	0.4361	NA	NA	NA	NA	NA	NA	NA	NA
287847	52897	52897_287847	-0.0104	0.1136	0.0311667	0.0706333	0.0349	0.0541	0.0458	0.0930044	0.151867	-0.161525	-0.0251708	0.0330015	0.202	0.0184	-0.0615	-0.0012	-0.1441	0.1083	0.0096	-0.0075	0.0815	NA
305482	74302	74302_305482	-0.0039	0.1357	0.07465	-0.03505	-0.0446	0.0797	0.0621	-0.0431247	-0.0825167	-0.0613625	0.0953693	0.0951733	0.0641	-0.0323	-0.0187	0.072	-0.5317	-0.0522	-0.0856	-0.0214	-0.1637	-0.0375
83727	14118	14118_83727	-0.0731	-0.1138	0.02215	0.11485	0.0843	-0.1743	-0.0182	-0.104255	-0.1035	-0.294963	-0.47208	-0.724492	0.1164	0.1659	-0.0211	0.1732	-0.1014	0.0043	0.1249	0.0261	-0.4647	0.9097
297342	232089	232089_297342	0.0424	-0.0311	0.21515	0.2078	-0.1028	-0.0939	0.0872	-0.0300985	-0.0275167	-0.0901688	-0.144123	-0.0319466	0.0424	0.0321	-0.0802	0.0742	0.0265	0.0242	-0.0364	-0.0226	-0.1302	-0.3112
310376	245269	245269_310376	0.0047	0.0159	-0.3326	-0.2103	0.14315	-0.1083	-0.0675	NA	NA	0.100437	0.397955	0.361452	-0.0478	-0.0983	NA	NA	NA	NA	NA	NA	NA	NA
361006	76670	76670_361006	0.1553	NA	0.13325	0.05215	-0.05035	-0.7702	-0.235	-0.196887	NA	0.00804375	-0.0474176	0.00494091	-0.1731	0.2535	-0.0567	0.0257	-0.1111	0.0354	0.0427	0.0091	-0.117	NA
306767	56795	56795_306767	0.0276	-0.005	0.2967	0.2345	-0.0127	-0.0933	-0.0704	-0.647657	-0.151067	-0.0252875	0.199631	0.138299	0.3577	0.0862	-0.0307	0.0665	0.0988	-0.1391	-0.1492	-0.0822	-0.3243	-0.6372
361503	67425	67425_361503	0.0407	0.0545	-0.12135	0.00195	0.1462	-0.2269	-0.0311	0.0661672	NA	0.0821937	0.634097	0.618949	0.1362	0.1113	0.0327	-0.0963	-0.07185	0.0195	0.02	-0.0264	-0.0979	-0.0478
293498	233879	233879_293498	0.0014	0.1182	-0.0262	0.0336	-0.0417	-0.0016	-0.0003	0.617223	0.0306667	0.0618125	-0.158441	0.00793977	0.6581	-0.0788	NA	NA	NA	NA	NA	NA	NA	NA
313341	56703	56703_313341	-0.0284	0.0598333	-0.0086	0.0687667	0.008	0.0706	0.0171	0.128306	-0.0679667	-0.0454542	0.0199451	0.0508742	0.1171	-0.165	NA	NA	NA	NA	NA	NA	NA	NA
288291	19146	19146_288291	NA	-0.0075	0.3306	0.2445	0.0332	NA	NA	0.00139214	NA	0.134412	0.0955886	0.0336818	NA	NA	0.066	0.1441	0.019	-0.043	0.0688	0.01	0.1906	0.1023
683404	271209	271209_683404	NA	NA	-0.0682	-0.1163	-0.02375	NA	NA	NA	NA	-0.0745	0.0664795	-0.0176114	-0.299	-0.0595	NA	NA	NA	NA	NA	NA	NA	NA
307248	19201	19201_307248	0.0908	0.0072	0.164967	0.181167	-0.053	-0.1242	0.0868	-0.113362	-0.0464333	0.0139125	0.212571	0.196845	-0.5101	0.0872	0.1759	-0.0804	0.034	-0.0912	-0.1896	-0.1988	-0.0541	0.0057
289014	17164	17164_289014	-0.0393	-0.068	-0.0556	-0.0757	0.0215	-0.0055	-0.0403	NA	0.00353333	0.0529875	0.290784	0.217072	0.1923	-0.0809	-0.0615	0.01545	0.0273	0.0325	-0.162	-0.096	-0.1955	-0.10495
361450	338362	338362_361450	0.0169	-0.0592	0.06285	0.05015	-0.0697	-0.1535	0.013	0.15661	NA	-0.107194	-0.139853	-0.160342	0.1348	-0.1362	-0.0014	-0.0071	0.124	0.037	-0.073	-0.0204	0.1482	-0.8568
287456	66172	66172_287456	-0.043	-0.01045	-0.1306	0.0259	0.01865	-0.1006	-0.1259	-0.29254	-0.0651333	-0.0320125	0.0271205	0.0232239	-0.144	-0.0043	5e-04	0.0177	-0.1478	0.0987	-0.0634	0.0426	-0.0599	0.1715
78969	211770	211770_78969	0.1223	NA	-0.04235	0.0488	NA	0.012	0.1052	1.95868	NA	-0.0931812	0.282047	0.18649	-0.0628	-0.2044	0.0497	-0.06635	0.0125	0.1058	-0.0386	-0.0132	0.1069	-0.0485
300121	140557	140557_300121	-0.3531	-0.0084	0.313	0.1357	-0.1148	-1.3674	-0.9712	-0.0812365	NA	0.0288125	0.0521159	0.00125114	NA	NA	NA	0.0073	-0.0749	0.024	-0.0016	0.0696	0.1796	1.3533
304218	100710	100710_304218	0.0196	-0.1304	0.02635	0.02385	0.176	0.0421	0.0719	-0.344141	-0.0206333	-0.0709375	-0.280399	-0.220009	-0.0836	0.0258	-0.0026	-0.025	0.0441	0.0517	0.0656	-0.0044	0.0722	-0.0141
315863	70348	70348_315863	-0.0081	NA	-0.0234	0.1157	0.1225	-0.053	-0.3528	-0.0252806	NA	-0.0665625	-0.0816455	-0.146	0.1627	-0.0073	0.0449333	0.0142	0.00873333	-0.0326	0.0406	0.0496	0.0607	0.0178
25610	12985	12985_25610	NA	0.0081	-0.0109	-0.1374	0.0049	NA	NA	-0.00565262	NA	0.137425	0.125747	0.234631	NA	NA	-0.0199	-0.2087	-0.1064	-0.099	-0.004	0.0616	0.0319	-0.4324
295293	73182	73182_295293	0.0054	-0.0185333	0.0424	0.0700667	0.00243333	-0.1461	-0.1027	0.0690267	NA	-0.0207583	-0.0387508	0.0111273	0.0433	-0.4841	-0.0501	-0.0622	-0.0035	-0.0151	-0.0519	0.0399	0.0726	-0.6616
310764	109050	109050_310764	0.0058	0.0981667	0.00315	0.02185	-0.105	0.0671	0.0904	1.03157	0.0305333	0.0597063	0.0304312	0.116257	0.3053	0.061	0.0254	-0.02085	-0.06935	-0.2238	0.1457	-0.1228	-0.2339	0.4078
315055	105841	105841_315055	-0.1966	-0.0034	0.0309	-0.0009	0.0265	-0.3203	-0.2628	0.194008	0.169867	0.095725	0.085742	0.13714	-0.0356	-0.1908	NA	NA	NA	NA	NA	NA	NA	NA
295341	71887	71887_295341	0.3036	0.05475	-0.0692	0.1299	0.07705	0.3087	-0.0445	0.166763	-0.150567	0.2021	0.043458	-0.10314	0.9155	-0.0215	0.0283	-0.0048	0.0891	-0.1247	-0.0898	-0.1823	-0.1006	-0.3039
314618	70719	70719_314618	-0.072	0.1271	0.1856	-0.0051	-0.0871	0.1834	0.3151	0.121655	0.214233	-0.125425	0.0779091	0.0846659	-0.1019	0.0466	-0.0666	0.0131	0.0338	0.023	-0.0547	0.1152	0.0398	0.1499
290921	12165	12165_290921	NA	0.0284	0.0556	0.0648	0.0267	NA	NA	-0.0765747	NA	0.272775	0.151728	0.0790818	NA	NA	-0.0019	0.0938	-0.0228	0.0591	0.0347	0.0813	0.0577	0.3424
297821	76947	76947_297821	-0.083	NA	0.1012	0.1542	-0.056	-0.0233	0.0177	0.180143	NA	-0.0249125	-0.140225	-0.165615	-0.2049	-0.0256	0.0451	-0.0028	-0.0319	0.1143	0.0142	-0.0785	0.0256	0.051
298101	373864	373864_298101	0.2833	-0.0499	0.0679	0.1	0.1509	0.2381	0.0833	-0.0134156	0.0297667	0.171925	1.04459	1.21755	0.1815	-0.2176	-0.0007	-0.0893	0.0212	0.0061	0.0365	-0.0182	-0.0103	-0.0565
266764	73174	73174_266764	-0.0513	0.0218	-0.02615	-0.10175	0.1236	-0.0629	0.0083	-0.678859	-0.176433	-0.0570312	-0.142	-0.21035	0.5486	-0.0445	-0.0772	-0.0693	-0.0778	-0.0409	-0.1235	0.0351	-0.1683	0.144
287287	16189	16189_287287	NA	0.032	0.0414	0.2057	-0.007	-0.103	-0.1611	0.103002	NA	-0.0584	-0.0169898	-0.0905784	NA	NA	-0.0889	0.1352	0.1052	-0.0331	-0.1144	-0.179	-0.1215	-0.414
304271	74132	74132_304271	0.061	0.0229	-0.01185	-0.04085	-0.00055	0.0352	0.0643	0.0723817	0.0490333	0.0114125	-0.0806267	-0.0724449	0.19	0.1046	-0.0318	0.1246	0.0398	-0.0591	0.1616	-0.0321	0.1343	0.238
691889	50769	50769_691889	0.0522	-0.032	-0.0205	-0.0489	0.08915	-0.1205	-0.1301	0.536822	0.000833333	0.1285	0.162557	0.336826	0.1708	0.0069	NA	NA	NA	NA	NA	NA	NA	NA
80840	14738	14738_80840	-0.1024	0.052	0.0026	0.0656	0.0197	-0.1863	-0.1004	-0.445127	0.0249833	-0.426481	-1.70241	-1.63638	0.0775	0.3515	-0.0655	0.1751	-0.0296	0.1586	0.0285	0.0919	-0.0145	1.1176
171329	14479	14479_171329	-0.0291	-0.0274	-0.09846	-0.0583	0.0843	0.0362	0.0448	0.0590211	NA	-0.008735	-0.0193555	-0.113643	-0.2087	0.0971	-0.0288	-0.04905	-0.00045	0.00425	0.2608	0.0477	0.1959	-0.0188
312688	24110	24110_312688	-0.2386	0.0624	0.1639	0.0597	0.066	0.4528	0.685	-0.0951158	0.145883	0.115462	0.222753	0.0392023	1.2466	-0.6706	0.0543	0.1567	-0.0481	-0.2151	-0.3756	-0.175	-0.304	-0.27015
688466	30941	30941_688466	0.0038	-0.0177	-0.0044	-0.1898	-0.0698	0.0035	-0.0713	0.00525111	0.127233	-0.0013	-0.126957	-0.0617466	0.219	-0.0905	-0.0142	0.0571	0.0744	-0.0615	-0.0944	-0.0186	-0.354	0.0027
308959	76179	76179_308959	0.0708	NA	-0.008625	-0.0705	-0.06855	0.0528	0.0373	0.204439	NA	0.0389437	-0.0484642	0.0720071	-0.012	0.0121	-0.08335	0.0865	-0.00375	5e-04	-2.365e-05	-0.0007	0.1075	0.31535
303394	237898	237898_303394	0.0384	0.1558	-0.09905	-0.07685	0.0918	0.0731	0.0428	0.331619	-0.0517667	0.128963	0.140588	0.254332	-0.0495	-0.0367	0.0283	0.0334	0.0425	0.0151	0.068	0.0368	0.1456	-0.06515
360990	17847	17847_360990	-0.016	NA	0.0632	-0.02095	NA	0.0565	0.065	NA	NA	0.149356	0.0202119	0.0858426	-0.0108	-0.1097	0.0238	0.0482	-0.0048	0.0053	0.1293	0.0277	-0.0221	0.0634
100147704	216835	216835_100147704	-0.0038	-0.0162	-0.094	-0.10275	-0.1634	0.0821	-0.4307	NA	NA	-0.0556063	-0.0179864	0.00598693	0.1569	-1.4889	NA	NA	NA	NA	NA	NA	NA	NA
313098	77593	77593_313098	0.0254	0.0799	-0.0440333	-0.0721699	-0.00393333	0.0314	0.0582	-0.220105	0.0521667	0.0456792	0.0433136	0.0272962	-0.1214	0.1513	0.0029	0.0123	-0.0172	-0.0138	0.1382	-0.0197	0.0948	0.2963
683206	21929	21929_683206	-0.0818	-0.0503	-0.05645	-0.1438	0.078	-0.2793	0.0049	0.227308	0.203233	0.146663	0.0656852	-0.0403858	-0.0468	-0.1276	NA	NA	NA	NA	NA	NA	NA	NA
687696	76630	76630_687696	0.0221	0.1	-0.05655	-0.1297	-0.0998	-0.1308	-0.0149	NA	-0.0232667	-0.00641875	-0.184704	-0.270077	-0.017	0.0765	-0.0153	0.0087	-0.018	NA	NA	NA	NA	0.0845
65209	110350	110350_65209	-0.0082	NA	0.035	-0.0276	0.07947	0.1188	0.1	-0.0346118	NA	-0.139975	-0.275274	-0.18469	-0.0052	-0.0251	-0.0376	0.1051	-0.0295	0.0313	0.0814	-0.0371	-0.0191	-0.05215
303384	118453	118453_303384	0.1531	0.0269	NA	NA	-0.057	0.1823	-0.0528	0.00272702	-0.00426667	NA	NA	NA	NA	1.3595	-0.1193	0.4291	0.1546	0.0958	0.0353	0.0544	0.1624	0.6173
293573	214766	214766_293573	0.0823	-0.0088	NA	NA	-0.0625	0.4006	0.6306	0.00251042	NA	NA	NA	NA	NA	NA	0.0972	0.1015	-0.0867	-0.096	-0.0008	-0.0497	-0.059	0.6278
307988	240675	240675_307988	NA	-0.0146	-0.1197	-0.1417	-0.0456	-0.5981	-0.2297	-0.0159327	NA	-0.0855125	-0.065233	0.014708	-0.4475	0.6581	NA	NA	NA	NA	NA	NA	NA	NA
304608	58223	58223_304608	0.2158	0.0219	-0.0479	-0.11	-0.1182	0.1257	0.616	-0.0150982	NA	0.128713	0.180399	0.31118	0.2269	0.1089	-0.2288	0.0722	-0.0024	-0.174	-0.0613	-0.0326	-0.3571	-0.3103
315804	319758	319758_315804	-0.0201	0.0022	-0.0691	-0.0626	-0.036775	-0.0223	-0.015	0.298268	NA	0.0829562	-0.0238318	0.0454415	-0.0064	-0.0654	0.0431	-0.0163333	-0.0250667	0.0682	0.1149	0.1458	0.1094	-0.16335
287719	70110	70110_287719	-0.2802	0.0971	-0.0294333	0.0586333	-0.0849	-0.0492	0.2074	-0.0218003	-0.00163333	-0.0529917	0.0697443	0.0840545	0.7229	-0.0864	-0.0075	-0.0009	0.0051	-0.0115	-0.1027	-0.0989	0.0454	-0.0456
498434	237716	237716_498434	0.0182	0.0355	-0.0776	-0.1012	0.0014	0.0361	0.0597	-0.0606069	-0.0284	-0.138788	-0.256374	-0.168526	-0.1985	0.0254	0.0357	-0.028	-0.0339	0.1068	-0.0278	-0.0128	-0.0862	0.0612
360958	231148	231148_360958	-0.0126	-0.0824	0.0162	-0.03065	-0.0097	0.103	0.0546	0.174289	-0.0143	-0.0981875	-0.195258	-0.176664	0.3346	-0.1522	-0.0491	0.0257	0.0659	-0.1446	-0.1522	-0.1742	-0.2708	-0.2468
140935	70292	70292_140935	-0.0247	0.0379667	-0.0870667	-0.0982	-0.0331333	0.123	-0.0487	-0.0251006	NA	-0.0175333	-0.082003	-0.00445417	0.0318	0.0167	-0.0342	-0.0417	0.0344	-0.1077	-0.0879	-0.0703	6e-04	0.218
116596	26410	26410_116596	0.1247	-0.06	-0.0536	-0.0456	-0.0248	0.1332	0.027	0.523401	NA	-0.0157125	0.0095875	0.0537659	-0.3258	-0.3692	0.043	-0.1284	-0.0971	-0.0466	-0.0755	-0.1296	-0.0434	0.6687
292130	226250	226250_292130	0.0498	0.0136	0.02845	-0.00485	0.045	-0.0548	0.0197	-0.344013	NA	-0.2612	-0.782459	-0.430791	-0.099	-0.1869	0.342	0.0262	-0.08525	-0.005	-0.0588	-0.0451	-4.254e-05	-0.8535
307986	66866	66866_307986	0.0262	0.00195	-0.1607	-0.0079	0.04205	0.0371	0.0364	NA	-0.0883	-0.11645	-0.16837	-0.161179	-0.0257	-0.1196	-0.03285	0.02945	-0.0859	-0.0058	0.0143	-0.0591	-0.1044	-0.7094
361773	213993	213993_361773	0.0188	NA	-0.0200667	-0.1254	-0.0429	0.0687	0.0714	0.12468	NA	0.0113917	-0.186521	-0.149821	-0.1605	0.0118	NA	NA	NA	NA	NA	NA	NA	NA
303248	216860	216860_303248	0.0198	0.0325	0.0553	-0.0126	0.0062	0.0504	0.0381	0.132611	-0.0407667	-0.04525	-0.0229432	-0.00275	0.2146	-0.0133	-0.0582	0.0143	0.0345	-0.0635	-0.0818	-0.0443	-0.1636	-0.14
287441	75580	75580_287441	-0.0019	NA	-0.030175	-0.02025	0.1228	0.0711	-0.0083	-0.0310975	NA	-0.0958313	-0.10705	-0.118922	0.1708	-0.0179	-0.0231333	-0.0084	0.0126667	0.0011	-0.0322	0.0385	0.0413	0.0426
308519	233115	233115_308519	0.0619	0.0039	-0.0726333	-0.0640667	-0.1227	0.0459	-0.0074	-0.494314	NA	0.203237	0.638245	0.593659	0.0355	0.0433	-0.06255	-0.02325	-0.07945	-0.0849	-0.0925	-0.0878	-0.109	0.5365
308523	243931	243931_308523	-0.1036	0.223	-0.4729	-0.3576	0.0283	0.2099	-0.1127	1.30368	-0.016	0.0365	-0.311507	-0.107927	0.1363	-0.5115	0.0361	-0.0486	-0.0668	0.1439	0.1136	-0.0085	7e-04	-0.59665
304302	231861	231861_304302	0.0043	0.00533333	-0.1222	-0.1385	0.0394	-0.009	-0.004	-0.208858	NA	-0.11675	-0.21126	-0.182336	0.4015	-0.0275	-0.0567	-0.04285	-0.0833	-0.0861	-0.1238	-0.069	-0.056	-0.0344667
678741	330474	330474_678741	0.016	0.0215	0.1332	-0.019	-0.0675333	0.0402	0.0146	-0.525766	0.0330333	-0.097225	0.0386943	-0.038867	0.3173	0.0134	NA	NA	NA	NA	NA	NA	NA	NA
445371	332396	332396_445371	NA	0.027	NA	NA	-0.1981	0.1681	0.9439	-0.0162761	NA	NA	NA	NA	NA	NA	-0.0752	0.0257	0.0277	0.0872	0.1263	0.0271	-0.0331	0.0537
309514	226098	226098_309514	0.0837	-0.0846333	-0.1206	0.0141	-0.0279	-0.4074	-0.0769	NA	0.07075	-0.0521375	0.221569	-0.222617	-0.2107	0.0427	-0.07885	0.09565	-0.01945	0.2347	0.2147	0.2265	0.477	0.1334
305552	216560	216560_305552	0.0456	-0.0217333	-0.0496	0.1119	0.107367	-0.0357	0.0533	0.100185	-0.03	-0.0669375	-0.101361	-0.138076	0.2045	0.1259	-0.0716	0.1778	-0.1176	-0.1235	-0.0759	-0.1223	0.0162	-0.5799
294307	66989	66989_294307	0.0075	-0.0279	-0.0242667	-0.1068	-0.01938	0.0362	0.0531	0.10903	0.0520667	-0.0566708	0.127011	0.22622	0.0719	-0.0265	NA	NA	NA	NA	NA	NA	NA	NA
287531	280408	280408_287531	-0.1311	-0.00765	0.2435	0.1485	-0.042	0.2454	0.089	0.247278	-0.0783	0.0561375	0.242201	0.306609	0.2176	-0.0677	-0.0485	-0.0323	0.047	-0.0437	-0.1111	-0.0379	0.0149	-0.0793
83709	216963	216963_83709	0.052	-0.00145	0.0699	-0.0502	-0.01265	0.0891	0.0922	0.644036	0.0317333	0.154888	0.22527	0.189958	0.2312	-0.195	-0.1078	0.0131	-0.0468	-0.0635	-0.1247	-0.0581	0.067	0.29115
313922	75302	75302_313922	-0.0225	0.0032	-0.021675	0.0487	0.0652	-0.0374	-0.0205	-0.138617	0.0307333	-0.009	0.0736881	0.0452741	0.1545	-0.0042	NA	NA	NA	NA	NA	NA	NA	NA
29385	12765	12765_29385	NA	-0.0401	0.2661	0.3268	-0.0327	NA	NA	NA	NA	-0.049525	0.0702136	0.0783568	NA	NA	0.1593	-0.0431	0.037	-0.0097	-0.0765	-0.0434	-0.1486	-0.4825
54258	227288	227288_54258	NA	-0.0629	NA	NA	0.0317	NA	NA	NA	NA	NA	NA	NA	0.2321	0.367	-0.0932	0.1455	-0.1912	0.0932	0.0169	-0.079	-0.115	1.2601
315219	72962	72962_315219	0.0437	NA	NA	NA	NA	-0.1408	-0.137	NA	NA	NA	NA	NA	1.0973	0.4705	-0.0298	0.0988333	0.0109333	0.0107	0.0203	-0.0261	-0.1615	0.3469
362770	68339	68339_362770	-0.0062	0.0526	0.034	0.0635333	-0.0600667	0.109	0.1539	-0.0545022	0.0167	0.122004	0.0980663	-0.0624394	0.0829	0.0163	NA	NA	NA	NA	NA	NA	NA	NA
315686	244895	244895_315686	0.0457	NA	-0.03756	-0.0809	-0.0525	-0.281	-0.1323	-0.476079	NA	0.18651	-0.102871	0.0619577	0.1034	0.1482	-0.0294	0.0385	0.0705	0.0717	0.0571	0.1296	0.3052	0.15025
29583	18613	18613_29583	0.0189	0.07505	0.138	0.1549	-0.04025	-0.0039	-0.0552	0.249242	0.223783	-0.0341875	0.073217	0.102658	-0.2386	-0.5597	-0.088	-0.1072	-0.0569	NA	NA	NA	NA	-0.2459
171440	99382	99382_171440	0.0244	-0.0173	0.0026	-0.1219	-0.1384	0.1634	0.0335	-0.303951	NA	0.0122313	0.0632051	-0.104802	0.1026	-0.0931	0.047	-0.0212	0.0454	-0.1052	-0.0806	-0.0745	-0.1233	-0.1856
311224	74569	74569_311224	-0.0187	-0.0205	-0.0791	-0.2088	0.0723	0.1202	0.0653	0.269618	-0.0421333	-0.178025	-0.139589	-0.201617	0.087	-0.0458	-0.0418	-0.05355	-0.02615	-0.0164	-0.0106	-0.0219	-0.0188	-0.2992
293052	57444	57444_293052	-0.2805	0.1738	0.0902	0.2336	-0.1306	0.4309	0.2312	0.015505	NA	-0.0552125	0.142615	0.100986	0.3497	-0.2378	0.0652	-0.0811	0.0136	0.1348	0.1091	0.1658	0.0486	-0.4715
59115	29862	29862_59115	0.0526	0.0443	-0.019	0.0116	0.0303	-0.2663	-0.3264	0.123283	-0.161033	0.105	0.272232	0.224216	-0.1887	0.0554	-0.0286	0.12	-0.0013	-0.0249	-0.112	-0.1293	0.3779	-0.2304
293631	75770	75770_293631	0.0062	0.163975	0.0490667	0.211333	0.07265	-0.0039	-0.0244	0.18643	0.1121	0.0223375	0.197474	0.043808	0.2041	0.0157	NA	NA	NA	NA	NA	NA	NA	NA
309105	330671	330671_309105	-0.0539	-0.0291	-0.0874	0.0172	0.0625	-0.0654	-0.0126	0.196208	0.00723333	0.0654625	-0.247203	-0.200866	0.1421	0.0289	0.0202	-0.0113	0.0227	-0.069	-0.1233	0.0372	-0.1011	-0.1467
289515	71920	71920_289515	NA	0.0276	-0.0635	0.2369	-0.1368	-0.4983	0.2303	0.00315126	NA	0.125463	-0.0549591	0.0544023	0.2053	0.3203	0.0151	-0.03515	-0.04575	-0.0437	0.0734	-0.0936	0.0849	-0.183
25152	17754	17754_25152	NA	NA	0.1053	-0.00365	0.0784	NA	NA	0.113163	NA	-0.00770625	-0.0850551	0.0525614	0.1241	0.0356	-0.06855	0.00255	0.05185	4.762e-06	-0.0318	0.0256	-0.0416	-0.218
311355	327655	327655_311355	-0.0049	NA	-0.0330076	-0.135	-0.1125	0.043	-0.0332	0.365957	NA	0.0911938	0.124853	-0.0569818	0.1205	-0.0916	0.013	-0.0056	-0.1269	-0.0395	-0.0907	-0.043	-0.1356	-0.3383
299699	216188	216188_299699	0.0548	-0.03175	-0.1349	-0.1165	0.0206	0.0262	0.0668	-0.427607	-0.0901	0.297438	0.618085	0.494431	-1.3365	0.3147	0.0676	0.0052	-0.0513	-0.0954	-0.0725	-0.1037	-0.0774	-0.3673
314690	319277	319277_314690	0.0334	NA	0.099075	0.08115	0.2417	0.0584	0.066	NA	NA	-0.0143031	-0.0254946	-0.0216588	-0.0951	0.0241	NA	NA	NA	NA	NA	NA	NA	NA
363327	106639	106639_363327	0.0203	0.1052	-0.0619	-0.1344	0.0649	0.0389	0.0538	-0.192716	0.101167	-0.0808875	-0.0172773	-0.0795239	0.0617	-0.0029	-0.1271	-0.2101	0.0195	0.1498	0.1006	0.0414	-0.0316	0.1167
84423	18188	18188_84423	0.0766	0.0198	0.0318	0.0083	-0.0459	0.203	0.0316	0.297957	NA	-0.009575	0.21295	0.222615	0.4095	-0.1127	0.0123	-0.0581	-0.0307	0.297	0.2646	0.1758	0.2363	-0.3245
64680	12922	12922_64680	-0.1119	-0.1077	-0.2344	-0.13285	-0.0595	0.7033	0.2809	-1.93552	-0.0407667	0.0538375	-0.0612835	0.0842341	0.397	-0.2473	0.24745	0.06905	0.07555	-0.0179	-0.006	0.012	0.0657	0.04415
316533	74241	74241_316533	-0.0292	0.0839	0.1135	0.1055	-0.0646	-0.0413	0.007	0.0143623	-0.1744	-0.13685	-0.240714	-0.132778	0.376	0.0288	-0.016	0.0441	-0.0113	0.0424	-0.0744	0.0015	-0.0491	0.0177
361658	330660	330660_361658	0.4063	-0.0377	NA	NA	0.026	0.1109	0.2738	NA	NA	NA	NA	NA	-0.1402	0.4197	-0.1147	0.0663	-0.1606	0.0853	0.0123	-0.0076	-0.2043	-0.0384
362861	338365	338365_362861	-0.0407	-0.1125	0.1048	0.0284	-0.036	-0.104	-0.0782	0.226233	0.0633	0.261075	0.576186	0.652088	0.0501	-0.0985	0.0875	-0.0444	0.0226	-0.0352	-0.0258	-0.014	-0.1848	-0.4695
307398	328967	328967_307398	0.1272	9e-04	NA	NA	0.0871	0.1588	0.104	-0.429874	NA	NA	NA	NA	0.1606	0.1354	0.0231	0.0799	0.0645	0.008	-0.1253	-0.0204	-0.1053	0.1874
64392	107747	107747_64392	0.0066	0.0105	0.081	0.1217	-0.02855	0.0942	0.0879	0.218321	0.0262222	-0.0332125	-0.0449239	-0.12803	-0.2733	-0.0005	-0.0044	-0.0245	0.0366	NA	NA	NA	NA	-0.373
300341	30800	30800_300341	NA	0.015	0.0903	-0.2492	-0.0737	NA	NA	-0.00211047	NA	-0.0484	0.0526636	0.036608	NA	NA	NA	-0.0246	-0.0582	-0.0546	0.0314	0.0375	-0.0563	0.0354
310664	229589	229589_310664	-0.0304	0.017525	-0.1379	-0.2171	-0.097575	0.0079	-0.0266	0.0580605	0.0399083	0.130625	0.0601216	0.0478898	0.0178	0.1066	-0.0579	0.0183	0.065	-0.0014	-0.0268	0.0114	9e-04	0.0288
316229	106763	106763_316229	0.011	NA	-0.0352	-0.0017	0.04245	0.007	0.0187	-0.113881	NA	0.01355	0.053792	0.177974	0.411	-0.0999	-0.2702	-0.1537	-0.2104	-0.03115	-0.1235	-0.0691	0.02415	0.2699
100912115	338320	338320_100912115	0.0411	-0.032125	-0.0952	-0.0941	-0.034425	0.0178	0.0042	0.00470249	0.0416333	0.0736875	-0.0967608	-0.159712	-0.0787	0.0227	-0.01185	-0.106433	-0.136467	0.09205	-0.00705	0.0255	0.01465	NA
315992	208869	208869_315992	-0.0175	0.009	-0.1191	-0.1271	0.07475	0.1803	0.0694	0.490988	NA	0.035475	0.284395	0.48674	0.0923	-0.2155	0.0235667	0.0198667	-0.0258667	0.0276	0.0278	0.0214	-0.0955	NA
353304	228812	228812_353304	0.0497	NA	0.0304	0.0776333	0.0858	-0.0252	-0.064	0.0286302	NA	0.00206667	0.0863511	0.0970773	-0.0275	0.1128	-0.0136	-0.001	-0.0092	0.1423	0.006	0.0468	-0.1263	-0.1173
314619	216161	216161_314619	-0.0404	-0.02565	0.14015	-0.0195	0.05725	0.0146	0.0752	0.279667	-0.150633	0.0170938	0.121613	-0.0123915	0.3689	0.0122	-0.045	-0.1556	-0.0475	0.0694	-0.0494	0.0127	-0.121	0.0103
307234	240444	240444_307234	-0.0918	NA	0.297	0.2197	0.1105	-0.6182	-0.1167	-0.00151546	NA	-0.09445	-0.645145	-0.624644	0.2103	0.5715	-0.0715	0.0173	0.0379	0.1432	-0.0097	0.1301	-0.1089	0.3039
305605	108686	108686_305605	0.0108	-0.0828	-0.11625	-0.0622	0.0655	0.1245	0.1222	NA	-0.0429333	0.0454562	0.0784545	-0.0674267	-0.1483	0.0196	NA	NA	NA	NA	NA	NA	NA	NA
24650	18763	18763_24650	-0.056	-0.2435	-0.1101	-0.2162	-0.05905	-0.0269	0.0032	-0.462971	0.129467	-0.158537	-0.35613	-0.520197	0.333	-0.0337	NA	NA	NA	NA	NA	NA	NA	NA
361025	70561	70561_361025	0.0012	0.0189	-0.0149	0.0148	-0.1292	-0.0023	-0.0116	0.0293533	NA	-0.044975	-0.0714886	-0.100151	-0.1643	0.0644	NA	NA	NA	NA	NA	NA	NA	NA
81762	19877	19877_81762	0.0459	-0.1678	-0.03315	-0.094075	0.0302	0.0141	0.0599	0.0410869	0.1219	0.0789031	-0.00408296	-0.0557432	-0.0508	-0.1938	0.01395	-0.0628	-0.0603	-0.0978	0.1691	0.0428	0.1281	-0.1834
294978	229227	229227_294978	0.0092	NA	-0.04805	-0.1423	0.113133	0.1339	0.0844	0.267921	NA	0.206931	-0.0727807	-0.0324994	-0.0484	0.0856	-0.03424	-0.02322	-0.05186	0.01325	0.06455	0.0138	0.137725	0.17885
360674	268515	268515_360674	0.0122	0.0372333	0.0233	-0.0198	-0.0399	0.0258	-0.101	-0.0164533	-0.1309	-0.0522375	0.0448932	0.0094375	0.3576	-0.1613	NA	NA	NA	NA	NA	NA	NA	NA
373065	27225	27225_373065	-0.0005	0.0412333	0.0995	0.0185	-0.006	-0.0066	0.008	NA	0.0770111	0.0223375	-0.0257205	0.0694727	-0.0895	0.0662	-0.0402	0.0018	0.0463	-0.0089	-0.0738	-0.0153	0.0183	-0.0632
289287	83924	83924_289287	-0.0684	NA	NA	NA	NA	0.0378	0.0363	NA	NA	NA	NA	NA	-0.2795	-0.1793	0.0183	-0.0691	-0.1447	-0.025	-0.0758	-0.0298	0.0437	-0.3455
294053	240665	240665_294053	0.1151	-0.0518	0.0494	-0.0077	-0.1285	0.0452	0.1298	0.0985906	NA	-0.18575	-0.0693023	-0.291753	0.7801	NA	-0.10295	0.00655	0.0787	0.1033	0.1468	0.07	-0.2013	0.0823
309760	68802	68802_309760	-0.1846	-0.0413	-0.1239	0.13345	-0.22025	0.4798	-0.1074	0.0344102	NA	-0.0228187	-0.0273313	0.0188727	0.5302	-1.2518	-0.1147	0.0646	-0.01	0.0228	0.0309	0.0025	-0.0753	0.1454
192206	50501	50501_192206	-0.4572	0.03045	0.0843	-0.03275	-0.05215	-0.2438	0.4415	-0.0111855	NA	0.0793125	0.0707295	0.00833352	NA	NA	0.14075	0.0157	0.0886	0.0592	-0.0154	0.08	-0.0624	0.4581
360630	27419	27419_360630	-0.0551	0.1735	0.1094	0.029	0.1731	-0.1324	-0.1168	NA	0.02	-0.0777625	0.129415	0.0112545	-0.1577	-0.0341	NA	NA	NA	NA	NA	NA	NA	NA
84349	21947	21947_84349	NA	0.0654	-0.0193	-0.0489	-0.031	NA	NA	0.000856391	NA	0.0146125	0.0276523	0.104901	NA	NA	NA	0.0072	-0.1204	0.1845	0.165	0.0652	0.0909	0.0761
116553	16163	16163_116553	NA	-0.0227	-0.1166	0.032	0.067	NA	NA	NA	0.0367	-0.0530125	-0.000905682	-0.010967	NA	NA	0.0934	-0.0255	-0.0795	0.0701	0.0411	-0.0736	-0.0421	-0.2546
29264	269713	269713_29264	6e-04	-0.00555	0.0718	0.0584	-0.0674	0.024	0.0171	-0.0433232	0.0439	0.0285375	-0.0277795	0.0640943	0.225	-0.012	-0.01	-0.0311	0.0119	-0.0573	-0.1454	-0.0436	0.2109	-0.1262
685179	68094	68094_685179	0.0033	0.0115	-0.0308	-0.0877	-0.0185	0.0886	0.0386	-0.117941	-0.0198	-0.009	-0.0522432	0.0591205	0.0741	-0.1212	NA	NA	NA	NA	NA	NA	NA	NA
25713	16421	16421_25713	-0.4479	0.027	-0.0135	-0.1339	0.2026	-0.1055	0.1269	NA	NA	0.0981125	-0.00454432	0.0816023	-0.9255	-0.4477	-0.1032	-0.053	-0.0386	0.0682	0.0786	0.0104	0.0155	-0.3415
363112	244958	244958_363112	0.1174	NA	0.0857	0.0629	NA	0.3458	0.0753	-0.38891	NA	-0.249087	-0.132926	-0.18505	0.0908	0.1734	0.0581	-0.0515	-0.0661	-0.0373	0.0132	-0.1446	-0.2065	0.0108
116470	20907	20907_116470	-0.1147	0.4148	-0.05815	-0.15255	-0.0644	0.0492	-0.0469	1.68624	0.1011	0.15765	0.0980898	0.18914	0.1498	-0.2894	-0.02156	-0.03373	0.06604	-0.0658	-0.1366	-0.0236	0.05	-0.5248
407784	54197	54197_407784	-0.0029	0.1021	0.1131	0.1474	-0.0144	-0.0576	-0.0447	NA	-0.0772	0.0256	-0.0568716	-0.03745	0.2033	-0.029	-0.0084	0.0501	0.05735	0.102	-0.0663	0.0777	-0.0871	-0.0254
307742	71607	71607_307742	-0.1092	-0.0408	-0.0246	-0.088	-0.1388	-0.2827	-0.1543	-0.0113286	NA	0.0555	0.039467	0.0532136	0.4937	0.0723	-0.0061	-0.0656	-0.0722	0.1339	0.1336	0.0922	0.0424	0.0753
362988	66871	66871_362988	0.0544	-0.0305667	0.157233	0.176967	0.018	0.0029	0.1059	-0.795603	0.03755	0.5959	0.20644	0.160409	-0.0856	-0.0428	0.0012	0.0605	0.1525	-0.16135	-0.0859	-0.04805	0.53335	-0.161867
287989	13845	13845_287989	0.064	-0.0165	0.1595	0.1576	-0.1639	0.1186	-0.0126	NA	NA	0.413737	0.209617	0.18506	0.3571	-0.103	-0.0536	0.0137	0.1091	-0.033	-0.1297	-0.0119	0.075	-0.2215
361597	14159	14159_361597	-0.1273	-0.03515	-0.0751	0.01695	-0.0289	0.2198	0.1467	0.10932	-0.0388	-0.0315937	0.0159335	0.116943	-0.389	-0.5411	0.0489	-0.0205	-0.0569	-0.0772	-0.029	-0.0088	0.038	-0.2368
304286	231876	231876_304286	0.044	-0.0526	-0.0293	-0.0677	0.0353	0.0647	0.0142	1.30506	0.0968	0.101888	0.164723	0.25789	0.1921	-0.0833	0.0287	0.2389	0.2618	-0.0829	-0.0568	-0.0772	0.0412	-0.1839
311061	16420	16420_311061	NA	0.00603333	-0.0987	-0.0347	0.0115667	NA	NA	0.0194553	NA	-0.0247375	-0.0141102	0.0961773	-0.4093	0.3074	0.0598	0.1428	-0.4815	0.0493	4e-04	-0.0525	0.394	0.7368
690853	11302	11302_690853	0.0095	-0.0395	0.0668	-0.0111	0.028	0.0121	-0.0787	NA	0.0562667	0.0037625	-0.019425	-0.0185795	0.4012	0.0167	NA	NA	NA	NA	NA	NA	NA	NA
311860	11350	11350_311860	-0.0028	-0.00885	0.05115	-0.01415	-0.0354	-0.1266	-0.0533	-0.240851	0.0347	-0.131112	0.0392523	0.0950381	0.3401	0.0241	-0.01465	0.1043	0.0628	-0.044	-0.1013	-0.0555	0.0183	-0.0377
307404	545260	545260_307404	0.0223	0.0133	0.0512	-0.0602	0.0145333	0.1329	0.1578	-0.0209564	NA	-0.1337	-0.319524	-0.300976	0.2713	0.4344	-0.0202	0.1838	-0.3477	-0.0048	-0.0243	-0.0857	-0.1016	0.6612
298267	320508	320508_298267	0.0934	-0.16195	0.0865	0.1142	0.08955	0.2484	0.1772	-0.755644	-0.2442	0.164662	-0.198057	0.0418898	-0.1414	0.1885	-0.0319	-0.0271	0.1088	-0.1474	-0.1597	-0.1694	0.2317	-0.7695
303101	103806	103806_303101	-0.0361	0.0102	0.01885	-0.0236	0.0743	-0.1507	-0.1192	-0.131947	0.0904333	-0.0182063	-0.00135454	0.0539472	0.065	-0.0294	-0.0662	0.0179	-0.0354	0.142	0.0615	0.0473	0.018	-0.18035
117101	16504	16504_117101	-0.0263	0.0701	-0.102167	-0.0672333	0.2213	0.0283	0.0255	-0.424541	-0.0169	0.0714458	-0.0767568	-0.0789943	0.481	0.1744	-0.1434	0.0243	-0.00465	0.0329	0.0041	0.0887	-0.1574	0.3513
25507	18553	18553_25507	0.072	NA	0.0102	0.1867	0.0684667	0.0097	-0.0027	-0.21904	NA	0.0322875	0.128607	0.228255	-0.242	0.0428	0.0449	0.0375	-0.0666	0.0021	-0.091	0.0107	0.1945	0.1354
497903	237761	237761_497903	-0.0154	-0.0685	0.0215	-0.1798	-0.1042	-0.0061	0.1465	-0.871514	NA	-0.096275	-0.449895	-0.507851	0.33	0.0164	NA	NA	NA	NA	NA	NA	NA	NA
303132	93736	93736_303132	0.0314	-0.0275	-0.0453	-0.0786333	0.088	0.0736	0.0662	NA	-0.0731	-0.0377542	0.00551477	0.0950265	0.052	-0.001	0.0587	0.0395	0.016	0.0357	0.0656	0.0307	0.1205	0.00025
316638	208777	208777_316638	-0.1096	0.0177	NA	NA	-0.0796	0.1379	-0.0369	NA	NA	NA	NA	NA	-0.0365	-0.2022	NA	NA	NA	NA	NA	NA	NA	NA
316624	70788	70788_316624	NA	-0.0193	0.1817	0.3882	-0.0796	0.8699	0.3029	0.268393	NA	-0.066875	0.0787205	0.121509	NA	0.4674	NA	NA	NA	NA	NA	NA	NA	NA
365380	74004	74004_365380	-0.0302	NA	-0.0373	-0.0855	-0.0044	-0.0324	0.0312	-0.0328714	NA	-0.0326	-0.0233761	0.00906023	0.04	-0.0091	0.0765	0.0573	0.0039	-0.1037	-0.0407	-0.0106	0.0671	-0.193233
102555079	272158	272158_102555079	-0.7125	6e-04	0.1172	0.0812	0.0145	0.0488	0.2618	NA	NA	-0.060475	0.0769034	-0.12158	0.0953	0.0395	NA	NA	NA	NA	NA	NA	NA	NA
308572	71960	71960_308572	0.0375	NA	0.0802	0.1254	-0.0266	0.116	-0.0555	-0.560726	NA	-0.0680375	-0.0415068	0.196791	-0.0337	0.1011	0.0249	0.0835	0.051	0.0416	-0.0096	0.1133	0.1166	-0.4512
83568	381204	381204_83568	-0.0895	-0.0237	-0.0303	0.0688	-0.1497	1.221	0.8365	NA	0.0240333	-0.0078375	0.00802273	0.0138807	1.4064	0.2496	-0.1148	0.0605	0.1766	0.0806	0.0742	0.069	0.1463	-0.03625
317213	382236	382236_317213	-0.0978	-0.0157	-0.097175	-0.13075	0.139575	0.0381	0.0718	-0.136449	0.0253	0.0544094	-0.0181983	0.0604003	0.0096	0.0737	NA	NA	NA	NA	NA	NA	NA	NA
311692	71532	71532_311692	-0.0087	-0.0033	NA	NA	0.0464	0.0751	0.0052	0.200226	0.0279667	NA	NA	NA	-0.0425	-0.0106	-0.0683	-0.0361	0.0041	-0.003	0.0092	0.0671	0.039	-0.5086
54263	140493	140493_54263	0.0638	0.0076	0.027	-0.0655	-0.02145	0.084	-0.0996	-0.271336	NA	0.0264625	-0.163891	0.0517398	0.0421	0.0877	-0.0031	-0.0224	0.1295	-0.0558	-0.0877	-0.0749	-0.1114	-0.2865
171393	232370	232370_171393	-0.0424	0.06505	0.0253	-0.0427	-0.07	0.0079	-0.0581	0.425879	0.0562333	0.1416	-0.133364	-0.0395886	0.1523	-0.0353	-0.0336	-0.0298	0.0163	-0.0819	-0.157	-0.0299	-0.1243	-0.1942
252858	232288	232288_252858	0.0586	-0.0182	0.036175	-0.068575	0.1138	0.1374	0.0761	-0.998128	NA	-0.431672	-0.526511	-0.410652	-0.1414	0.0209	NA	NA	NA	NA	NA	NA	NA	NA
500464	54357	54357_500464	-0.0575	NA	0.0400333	-0.1186	0.0682	0.3037	0.0822	0.0656482	NA	0.132562	0.409216	0.22348	0.048	0.0036	0.0036	0.1965	0.2156	-0.0187	-0.0319	-0.0629	0.0183	0.2813
25660	12487	12487_25660	NA	0.0152	0.00935	0.0561	0.0275	1.2331	0.6942	0.0360932	NA	-0.02195	0.00939546	0.0216881	-0.7615	0.2517	NA	-0.0299	0.1416	0.2127	0.0957	0.1793	0.2947	0.5828
679566	100294583	100294583_679566	-0.0022	NA	NA	NA	NA	0.2337	0.3331	NA	NA	NA	NA	NA	0.5233	0.196	0.0016	-0.0487	-0.0538	0.0626	-0.0157	0.0781	-0.0477	0.1536
498888	620235	620235_498888	NA	NA	NA	NA	NA	-1.778	-0.2037	-0.0148596	NA	NA	NA	NA	0.2892	0.3074	0.0573	-0.3253	-0.1395	0.107	-0.07	0.026	0.0956	0.1216
100366237	109054	109054_100366237	0.0958	0.01575	0.0733	0.124	0.0262	-0.0781	0.0038	NA	0.0658	0.036975	-0.0132409	-0.00582841	-0.1587	0.0744	NA	NA	NA	NA	NA	NA	NA	NA
192207	67586	67586_192207	0.0174	-0.1151	0.0958	0.1736	-0.0193	-0.076	0.0685	0.595057	-0.1215	0.0662875	0.0364966	0.0206307	0.1568	0.0398	-0.0469	0.0276	0.0103	-0.0902	-0.1153	-0.1136	-0.3888	-0.2674
171064	80719	80719_171064	-0.1956	-0.1443	0.0923	-0.0469	0.0574	0.1887	0.3058	0.204019	NA	0.0119625	0.0865932	-0.0282318	0.8068	-0.4475	0.0261	-0.133	-0.1547	-0.0652	-0.1582	-0.0384	-0.1464	1.1421
114005	13853	13853_114005	0.006	0.0231	0.1704	0.0025	-0.0295	-0.0479	0.0026	-0.116448	-0.0774	0.076325	-0.0138614	0.113876	0.0415	0.1554	-0.3675	0.0554	0.05	0.0531	0.1379	0.2074	-0.178	NA
315880	67016	67016_315880	-0.0408	-0.1531	0.028	-0.145	-0.00373333	-0.2228	-0.182	0.210474	-0.0321	-0.0009875	-0.390883	-0.367194	-0.0626	-0.0926	NA	NA	NA	NA	NA	NA	NA	NA
25727	17288	17288_25727	NA	0.0263	-0.0164	0.0635	-0.0209333	NA	NA	0.0009428	-0.0428333	-0.0804	0.00789205	0.126488	NA	NA	-0.011	-0.0192	-0.0426	NA	NA	NA	NA	1.0324
679082	71085	71085_679082	0.0144	-0.0116	-0.0377	0.01055	0.0864667	-0.0393	-0.007	NA	NA	0.0671937	0.241093	0.0690483	-0.256	-0.0725	NA	NA	NA	NA	NA	NA	NA	NA
301476	22779	22779_301476	-0.1632	0.0135	0.0244	-0.01355	-0.272	-0.2681	-0.1616	-0.414114	NA	-0.10055	-0.117485	-0.114666	0.0778	0.0438	0.1272	-0.0463	-0.016	-0.2306	-0.1305	-0.1924	-0.0968	-0.2914
362958	27008	27008_362958	0.0358	NA	0.0452	-0.0136	0.0526333	-0.1234	-0.0808	-0.658001	NA	0.0471125	0.0802795	0.0493943	0.2837	0.007	NA	NA	NA	NA	NA	NA	NA	NA
291944	73301	73301_291944	0.9269	0.011	0.1901	0.1458	-0.0247333	-0.934	-0.102	0.0875166	-0.00788333	0.101813	0.0544443	-0.0666511	0.6931	0.4369	-0.0169	0.1518	0.0405	-0.0406	0.048	0.0116	0.0151	0.2101
316085	67095	67095_316085	-0.0076	-0.1253	0.0188	-0.0437	-0.0688	0.041	0.059	0.0468628	0.1733	-0.020875	0.135139	0.207244	0.1795	-0.1068	0.0027	-0.0372	-0.0841	-0.0803	-0.1266	-0.0769	-0.0946	-0.0716
311693	381409	381409_311693	0.4545	-0.0065	0.0852	0.153	-0.0571	-0.4244	0.1957	0.251086	NA	-0.115175	0.0209477	0.0306625	NA	0.5764	NA	0.0176	0.1516	0.1851	0.165	0.0515	0.1682	0.6187
298020	242474	242474_298020	0.0022	NA	NA	NA	NA	-0.1343	-0.0569	0.285331	NA	NA	NA	NA	-0.0429	-0.0611	NA	NA	NA	NA	NA	NA	NA	NA
689399	66311	66311_689399	-0.0123	NA	-0.04825	0.11495	0.0098	-0.0627	0.1048	0.231279	NA	-0.0440188	-0.209014	-0.241319	NA	-0.2968	0.09795	-0.24675	-0.0862	-0.1399	-0.1064	-0.02995	-0.2169	-0.1813
100913063	12518	12518_100913063	-0.7245	0.0046	0.08	-0.1785	-0.2391	0.3754	0.4954	0.0375326	NA	-0.0700375	-0.149566	0.0856	NA	NA	NA	NA	NA	NA	NA	NA	NA	NA
681325	622976	622976_681325	NA	-0.0273	0.0242	-0.0201	-0.0641	0.4627	0.6228	0.0383467	NA	-0.113287	-0.00720227	-0.0332148	NA	NA	-0.0114	0.0787	0.0307	-0.0136	0.1007	-0.0337	0.1536	-0.0396
291975	102124	102124_291975	-0.0586	0.0306	0.0641	0.0657	-0.0203	0.1168	0.1851	-0.138941	-0.0278	-0.163188	-0.0771602	0.0200011	-0.1675	-0.0351	0.0104	-0.0046	-0.0501	0.0302	0.0255	0.0746	0.0142	0.0655
308589	56632	56632_308589	-0.0381	-0.0334	-0.07255	-0.0342	-0.01487	-0.0617	0.0457	0.0163313	0.0521333	0.03775	-0.0463733	0.13281	0.3634	0.1396	-0.0207	0.31085	0.354	-0.0297	-0.0287	-0.0304	-0.1887	-0.0731
360818	231670	231670_360818	-0.0207	0.0274	0.0354	-0.01605	-0.0998	-0.0648	-0.0126	-0.574017	0.0954	0.034175	0.0530341	0.162162	0.0748	0.0059	-0.0206	0.01995	0.0487	-0.0611	-0.1079	-0.0341	-0.2222	-0.02765
291978	66369	66369_291978	-0.0443	-0.0253	-0.0187	-0.0674	0.142	0.0611	-0.0396	NA	0.0264667	-0.126438	0.0042375	0.0212795	-0.2667	-0.0498	0.0581	-0.0063	-0.0264	-0.1284	0.1268	-0.0459	-0.3036	-0.1457
299208	320244	320244_299208	0.0235	-0.0213	0.08135	0.00575	0.0627	0.1221	-0.0119	NA	0.0781333	0.0247312	0.037042	0.0231301	-0.0798	-0.0677	NA	NA	NA	NA	NA	NA	NA	NA
313061	66185	66185_313061	-0.0491	NA	-0.116	-0.03865	0.0909	0.0655	0.0982	-0.0111092	NA	-0.0679687	-0.0667852	0.0478091	-0.0268	0.0792	0.02335	0.03215	-0.1081	0.0602	0.1323	0.0198	-0.0006	-0.6206
502886	60611	60611_502886	-0.0485	0.0277	0.08625	0.03485	-0.028	0.0933	0.1283	-0.0163468	0.0475667	-0.0317687	-0.112098	-0.0586517	0.1963	-0.1708	0.0057	-0.0291	-0.0467	0.0092	-0.0117	0.0281	-0.1122	-0.24515
308346	330460	330460_308346	0.2044	0.1047	0.1389	0.1238	-0.0145	-0.2512	-0.3999	-0.069889	NA	0.126025	-0.206244	0.150115	-0.0969	0.2074	0.0483	-0.005	-0.0005	0.2174	0.1253	0.2815	0.1062	0.3102
363167	209012	209012_363167	0.0823	NA	0.02175	0.0697	0.0569	-0.0826	0.061	-0.0779919	NA	-0.025525	0.0316074	0.0909313	0.0241	-0.1888	NA	NA	NA	NA	NA	NA	NA	NA
64510	236732	236732_64510	0.038	0.1004	NA	NA	-0.0656	0.0721	0.0307	-0.103993	NA	NA	NA	NA	0.1195	-0.0127	-0.0189	0.005	0.0268	-0.0552	-0.0324	-0.1254	-0.075	-0.0174
366783	67667	67667_366783	0.0075	0.0078	-0.1731	-0.16565	0.0503	-0.0153	0.0038	0.0245984	0.1177	0.0621188	0.0366074	0.0355932	-0.1666	0.0813	-0.0216	-0.0264	0.0264	-0.0367	0.1239	-0.0605	-0.0217	-0.1028
288093	12549	12549_288093	0.0377	0.0337	0.0132333	0.0403333	0.0765	-0.1023	-0.0695	NA	NA	0.00627917	-0.00913106	-0.0203152	-0.0153	-0.1974	-0.1155	-0.0674	-0.0194	-0.1826	-0.0829	-0.0513	-0.0753	-0.1545
292597	57776	57776_292597	0.0075	0.03115	0.00585	-0.0098	0.12605	0.1157	0.0264	0.0258963	0.0678667	0.0920563	0.584295	0.552514	-0.0952	-0.1294	-0.0664	0.2656	0.26185	-0.0668	-0.0127	-0.0027	-0.2285	-0.1821
308326	384763	384763_308326	0.0313	-0.0318	-0.2037	-0.178	0.1273	-0.0054	0.1863	-0.0982683	-0.118	0.093875	0.0802568	-0.0220784	0.087	0.1429	-0.0431	0.03565	0.04665	-0.0958	0.003	-0.0995	-0.2606	0.3634
308434	232976	232976_308434	-0.0187	0.0996	-0.0606333	-0.0555	0.0271	0.0282	-0.0159	-0.00612507	0.132833	0.0308583	0.0732708	0.161708	0.1713	0.0508	-0.0759	0.0483	0.0657	-0.0104	-0.05	0.1062	-0.1084	-0.077
687127	210172	210172_687127	-0.104	0.0321	-0.2021	-0.043	-0.0278	-0.101	-0.0064	0.25173	NA	0.0037625	-0.0212341	0.0169466	0.2199	0.1632	NA	NA	NA	NA	NA	NA	NA	NA
300880	382090	382090_300880	0.0143	NA	-0.03455	-0.13395	0.0474	0.1814	0.1701	-0.196403	NA	0.0738125	-0.0994142	-0.140833	0.0407	-0.0112	0.0648	-0.002	-0.0254	-0.0419	0.0651	0.038	-0.1946	-0.0844
680692	105348	105348_680692	-0.0039	0.0112	0.1448	0.1016	0.13175	-0.3578	0.0628	-1.9297	-0.0182	-0.1367	-0.630392	-0.814634	-0.2517	-0.0257	NA	NA	NA	NA	NA	NA	NA	NA
294287	21652	21652_294287	-0.0869	-0.0432	0.0338	-0.1597	-0.09625	0.1129	-0.0045	0.00521815	NA	0.218888	-0.158273	-0.259647	0.9117	0.0558	-0.1445	-0.0005	-0.0227	-0.0142	-0.0664	0.0024	-0.2867	-0.1174
25637	19216	19216_25637	-0.0135	NA	0.2771	0.3739	NA	-0.0803	-0.031	0.77284	NA	-0.048875	-0.024817	-0.000923864	0.495	-0.1387	-0.1891	-0.15325	-0.2064	0.0432	0.0933	0.0529	-0.0418	-0.4891
500112	243374	243374_500112	-0.14	NA	-0.0529	-0.0626	0.1722	0.3948	0.3649	0.239389	NA	0.082975	0.0655602	-0.011567	0.327	-0.4113	0.006	0.001	0.0675	0.0137	0.0066	0.0575	0.0602	-0.1418
24932	12504	12504_24932	-0.2185	-0.0973	0.02785	0.18305	-0.072	-0.7369	-1.3679	0.0254034	NA	-0.027925	0.032579	0.152311	-0.5922	-0.237	0.157	0.1227	-0.071	-0.3215	-0.1237	-0.0907	-0.1496	-0.1051
316014	235627	235627_316014	-0.0584	NA	0.0253	-0.1349	0.1976	0.2132	0.1265	-0.226393	NA	-0.100187	-0.34231	-0.382601	-0.1349	-0.2138	NA	NA	NA	NA	NA	NA	NA	NA
313018	69073	69073_313018	-0.2561	0.0153	-0.1162	-0.1235	-0.2013	0.2672	-0.0731	NA	NA	0.0219687	-0.108575	-0.0506773	NA	NA	0.16625	-0.0744	-0.11725	-0.011	-0.0336	-0.0097	-0.0111	-2.7128
54259	16331	16331_54259	-0.112	0.1379	-0.10595	-0.01695	0.2346	-0.0518	0.1158	0.496546	-0.0558333	-0.116544	0.115701	0.0680125	0.043	-0.312	0.0223	-0.0265	0.0171	-0.0809	-0.1374	0.0599	-0.0004	-0.3012
362149	66935	66935_362149	0.0055	-0.00865	0.1316	0.1855	0.00933333	0.0477	0.1677	-0.127127	-0.0761667	-0.0355	-0.0369102	0.0402284	-0.0608	0.0134	0.0214	0.0523	0.0147	0.0759	0.1762	0.0439	0.2724	-0.1864
57395	57394	57394_57395	-0.3216	-0.0036	-0.0819	0.0133	-0.1222	0.8926	-0.5859	-0.00976221	NA	0.006225	-0.0353602	-0.016067	NA	0.0587	0.0647	-0.0536	-0.0029	-0.0841	-0.0803	-0.1199	0.9301	1.0917
312275	13848	13848_312275	0.0165	0.0332	-0.0935	-0.0795	0.0926	0.0225	-0.0059	1.22331	-0.108333	0.153737	0.983453	0.996056	0.4597	-0.1486	-0.0413	0.0056	-0.0724	-0.1669	-0.0544	-0.0438	0.0748	-0.1747
310683	213119	213119_310683	-0.0019	NA	-0.378	-0.5234	0.0643	0.6411	0.2451	0.223573	NA	-0.0466375	0.0738716	-0.0085	NA	-1.2386	0.1262	-0.1092	-0.1161	0.0096	0.0355	0.1029	0.0483	-0.75675
312358	78004	78004_312358	-0.1065	0.1214	-0.0279	-0.09005	-0.027	-0.5555	-0.1815	NA	-0.0132	-0.31375	-0.130064	-0.243807	1.1497	-0.6557	0.0731	0.011	-0.0052	-4.54e-05	-0.09	0.0067	0.0319	-1.763
315978	208583	208583_315978	0.3722	0.0529	NA	NA	0.06065	-0.2995	-0.1905	0.0324969	NA	NA	NA	NA	-0.0773	0.0565	NA	NA	NA	NA	NA	NA	NA	NA
276720	211480	211480_276720	7e-04	-0.0004	-0.022	-0.023	-0.0633	-0.1797	0.1041	-0.399957	NA	0.0642125	-0.012325	-0.052008	0.3738	0.0781	-0.0561	0.0218	-0.0377	0.0608	-0.1127	-0.0439	-0.1549	-0.1265
311730	68526	68526_311730	-0.013	NA	0.0973	0.0802	0.179	-0.0707	-0.0139	-0.187163	NA	-0.1692	-0.174036	-0.311992	-0.0358	0.2269	-0.0567	0.0696	-0.0749	0.0308	0.022	0.006	0.0715	0.81385
311372	214585	214585_311372	0.026	NA	-0.0638	-0.0555	-0.00695	0.0558	0.0317	-0.102072	NA	0.0267125	0.0130716	-0.00305682	-0.1142	0.0585	0.0322	-0.0129	-0.1305	0.0295	0.0684	0.0478	0.0568	NA
497937	380705	380705_497937	1.9248	-0.0166	-0.0723	0.0655	0.0962	0.1817	-2.2636	0.114958	NA	0.0434875	0.0429409	0.0453966	NA	NA	NA	NA	NA	NA	NA	NA	NA	NA
302373	213439	213439_302373	NA	-0.0362	0.0213	-0.02945	-0.00225	NA	NA	-0.0413079	NA	-0.0311	-0.028508	0.027092	NA	NA	-0.1555	0.08255	0.0071	0.0529	0.1016	-0.0327	-0.1569	0.2909
301562	12829	12829_301562	-0.1497	-0.06465	-0.13575	0.04475	-0.09095	0.3083	-0.0392	-0.00020343	NA	0.0990313	0.0626017	0.0861551	0.798	0.103	0.1193	-0.0381	-0.1018	0.0862	0.0666	0.0732	0.097	0.146
313554	230700	230700_313554	-0.0252	0.0214	0.14305	0.1388	-0.0106167	-0.0187	0.0179	-0.179076	0.06398	0.00759375	-0.00716477	0.066004	0.0386	0.0215	-0.04755	0.04935	0.0342	0.0795	0.0498	0.1019	-0.025	-0.3813
116561	74325	74325_116561	0.0312	-0.076	0.04385	-0.04815	-0.16925	0.0059	-0.0305	0.237769	0.0648333	0.0492688	0.286978	0.41554	0.1684	-0.0196	-0.0244	0.0461	0.0212	-0.005	-0.0202	-0.0165	-0.2393	-0.0212
290997	20184	20184_290997	-0.1129	-0.06325	-0.0063	-0.0261	-0.00765	-0.0637	0.0499	0.0240171	0.0853667	0.0395625	-0.0755886	-0.145747	-0.1053	-0.0379	-0.0237	0.0627	-0.0197	-0.0349	0.0319	0.0172	-0.119	0.0177
59076	26385	26385_59076	0.0331	0.02865	0.00606667	-0.00193333	-0.00825	-0.053	-0.0248	0.340504	0.0416833	-0.0134125	-0.119439	-0.081258	0.1115	-0.0927	-0.0391	0.05185	-0.26055	-0.107	-0.1081	-0.0859	-0.1159	-0.51055
306760	27261	27261_306760	0.1508	-0.0973	-0.1049	-0.1623	-0.0311	0.3531	0.2499	0.0838382	0.0319333	0.0282	-0.0699432	0.0148034	0.2807	-0.2933	-0.0574	0.0215	-0.0431	-0.0795	-0.1125	-0.0831	-0.0406	-0.1493
66014	63859	63859_66014	NA	0.0021	0.0362	0.234	-0.06725	NA	NA	-0.3389	NA	0.0582312	-0.129001	-0.0425358	NA	NA	0.1536	-0.0065	0.1039	0.1098	0.0724	0.0991	0.1663	0.3546
307764	74841	74841_307764	-0.0081	-0.0236667	-0.1296	-0.1052	0.0134667	-0.0141	0.0505	-0.151547	-0.0131333	0.103362	0.155343	0.136966	-0.0976	0.0571	-0.0226	-0.01545	-0.0728	0.0716	0.0069	0.0109	0.0088	-0.4488
361699	68423	68423_361699	-0.0537	0.142	-0.0227	-0.0325	0.1674	-0.0107	-0.0431	0.258234	0.0484333	-0.0182875	-0.0664318	-0.0870438	0.0523	-0.062	-0.0467	-0.2298	0.0129	-0.026	-0.1249	8e-04	-0.2534	-0.1822
682469	277250	277250_682469	0.0126	-0.0547	0.0175	-0.0299	0.05	0.0677	0.019	0.0729212	NA	-0.0350625	-0.155252	-0.0782989	0.0688	-0.1468	NA	NA	NA	NA	NA	NA	NA	NA
315712	382077	382077_315712	0.3314	-0.0551	0.0225	0.1719	0.2057	-0.8616	-0.51	-0.0594618	-0.123333	-0.0993375	0.0521159	0.00904773	-0.1111	0.668	-0.0377	0.1079	0.0029	0.0018	-0.0029	0.027	-0.0611	0.0405
691120	69363	69363_691120	NA	0.0458	0.0145	-0.0337	-0.04965	NA	NA	NA	NA	0.03655	-0.0570148	0.0995557	NA	NA	-0.0215	-0.0483	0.06615	0.0704	0.0645	0.1374	0.0192	-0.6425
363509	73341	73341_363509	-0.029	0.00055	0.0719	0.1396	0.116867	-0.3365	-0.0942	-1.39903	-0.0014	-0.08935	-0.26193	-0.377745	-0.0656	0.3298	0.0231	0.1171	0.3243	-0.0474	-0.001	-0.0016	0.4335	0.3586
308704	72635	72635_308704	0.157	0.0335	-0.1266	-0.2072	0.1693	-0.0574	-0.0279	-0.0614567	0.0681	-0.102237	0.0861125	0.123887	-0.2695	-0.0111	NA	NA	NA	NA	NA	NA	NA	NA
308703	233328	233328_308703	-0.0706	0.0421	-0.109633	0.0653333	0.0274333	0.0593	0.1366	0.271769	0.0767333	-0.0510083	0.0282477	-0.0127129	3e-04	-0.143	-0.0011	-0.01005	0.0374	-0.0723	-0.0988	-0.0498	0.034	-0.4614
25548	20505	20505_25548	NA	-0.0259	-0.019	-0.0807	-0.0161	-0.2226	-0.3956	-0.062472	NA	-0.0060375	0.0273148	-0.137306	0.7633	0.4085	-0.0119	-0.0013	-0.212	-0.0156	-0.0499	-0.0507	0.1091	0.5468
303215	213980	213980_303215	0.0501	NA	-0.0655	-0.2903	-0.0973	-0.5758	-0.061	-0.363791	NA	-0.161525	-0.32026	-0.238648	0.1908	0.2904	NA	NA	NA	NA	NA	NA	NA	NA
25482	17532	17532_25482	0.0473	0.1286	-0.0591	-0.04375	-0.0521	0.0901	0.0925	0.104245	0.118567	0.00659375	0.240955	0.27136	-0.001	-0.012	-0.0314	-0.00178	-0.05218	-0.0298	0.0476	-0.004	-0.0602	-0.1864
79463	56322	56322_79463	-0.0052	-0.0256	-0.06675	-0.0389	0.0304	0.0774	-0.0134	-0.00267944	NA	-0.0612062	0.0747989	0.114187	0.1057	0.0796	-0.0179	-0.0129	0.0519	-0.1167	-0.2243	-0.1081	-0.2395	-0.2664
116457	19099	19099_116457	0.056	-0.0211	0.1284	-0.0282	-0.0882	-0.0143	-0.0715	0.195831	-0.127683	0.3317	0.51378	0.502617	0.2688	0.0107	-0.00157	-0.02601	-0.01087	7.841e-05	-0.1058	0.0152	0.051	0.0447
293854	56504	56504_293854	0.0694	-0.0568	-0.0201333	-0.0388667	-0.0605	0.0424	-0.0236	0.54272	-0.269567	-0.00812083	0.131963	0.120073	-0.1521	-0.0479	0.0832	-0.0892	0.232	-0.187	-0.1813	-0.0776	-0.3886	-1.7807
29653	14732	14732_29653	0.0291	6e-04	0.0961	-0.1914	-0.0172	0.015	-0.0123	-0.209679	0.282967	0.132294	0.296873	0.260019	0.038	-0.1572	-0.0508	-0.00375	-0.06535	-0.023	0.007	-0.0625	-0.0072	0.2059
309362	71972	71972_309362	0.0497	0.0228	0.08065	0.0695	0.0175	-0.1097	-0.135	-0.205553	0.358767	-0.0328375	-0.015979	0.04825	-0.2323	0.006	-0.01295	0.0816	-0.0413	0.0225	0.0753	0.0154	-0.0781	0.096
365266	11982	11982_365266	-0.105	0.0732	-0.15395	-0.199825	0.0321	-0.2189	-0.1311	0.0721732	-0.0311	0.0151219	-0.0810315	-0.114318	-0.107	-0.4085	0.0488	-0.0028	0.0483	-0.234	-0.0062	-0.1687	-0.0607	-0.719
362263	19281	19281_362263	-0.0576	-0.1881	-0.0998333	-0.00713333	-0.1611	-0.0181	-0.0862	0.359704	0.104267	0.00169167	0.204957	0.129104	-0.0857	-0.3208	0.0124	-0.0828	0.0488	0.0212	-0.1714	0.0107	0.174	-1.26033
246136	73744	73744_246136	-0.0221	0.0219	-0.0061	0.0134	-0.0619	0.1428	0.1171	-0.127616	0.0842333	0.024875	-0.131183	-0.162129	0.2804	-0.0151	-0.025	0.0745	0.0497	0.0169	-0.0895	-0.0439	-0.1147	-0.2802
298690	117592	117592_298690	0.0052	-0.0821	0.0053	0.0119333	0.0444	-0.0658	-0.0246	-0.159806	0.0425667	-0.106038	0.0179989	0.0306746	0.5024	-0.0177	-0.02205	-0.05395	0.05095	-0.0789	-0.1742	-0.1172	-0.2538	-0.16205
500598	21936	21936_500598	-0.1057	-0.00315	-0.0449	-0.0518	-0.0586	0.229	0.1397	-0.495901	NA	0.078125	0.0666909	0.040433	NA	NA	-0.0886	-0.101	-0.1269	-0.0705	-0.0133	-0.0285	-0.0132	0.1718
364031	240873	240873_364031	NA	-0.0104	NA	NA	-0.1453	NA	NA	0.076961	NA	NA	NA	NA	NA	NA	NA	NA	NA	NA	NA	NA	NA	NA
301133	50930	50930_301133	NA	-0.0160667	-0.06095	0.0231	0.0203667	NA	NA	-0.00781481	NA	-0.0207188	0.00757159	-0.0149409	NA	NA	0.2411	-0.1826	-0.0654	0.0239	0.0089	-0.0828	-0.1285	0.0495
314843	19263	19263_314843	0.0351	-0.0407	0.1134	0.0650333	-0.0719	-0.0398	-0.2183	0.174251	0.158033	-0.079275	0.0782235	-0.0232712	-0.2283	-0.5574	-0.10135	0.064325	0.1149	-0.2097	-0.0923	-0.023	0.1142	-0.3445
313755	27390	27390_313755	-0.0992	-0.0314	-0.0915	-0.1214	0.0261	-0.6442	-0.6091	2.09202	NA	-0.0601125	0.0980489	0.0311739	-0.1527	0.2326	0.0825	0.0409	0.0169	0.0275	-0.018	-0.0482	-0.0808	0.0549
308064	74470	74470_308064	-0.0716	0.0646	0.1873	0.0132	-0.141	-0.3252	-0.2333	-0.0140401	NA	0.017525	0.116785	-0.0577409	0.4132	0.548	NA	NA	NA	NA	NA	NA	NA	NA
290947	210009	210009_290947	-0.0086	0.033525	-0.0154	-0.1036	0.008975	0.0073	0.1725	-0.575716	0.000383333	-0.268163	-0.435147	-0.637375	-0.0456	0.0205	0.0504	0.05	-0.0065	-0.0921	-0.0335	-0.1419	-0.0229	-0.0067
287949	224024	224024_287949	-0.0537	0.0401	-0.09695	0.0325	0.0013	0.0907	-0.0613	-0.238891	-0.0527333	0.0841875	-0.0677381	0.0247727	0.676	-0.6063	0.0864	-0.1275	-0.2578	-0.0224	0.0368	0.1252	-0.0855	-0.86
300444	71746	71746_300444	0.0589	0.047	-0.05	-0.2436	-0.10515	0.2549	0.078	NA	NA	-0.0928125	0.0221591	0.00631364	0.3057	-0.1765	0.0051	-0.1107	-0.0549	-0.1578	-0.0511	0.0069	0.1116	-0.2074
314596	320484	320484_314596	0.0218	0.0675	-0.0424	-0.2544	0.0496	0.0252	0.1873	0.198318	-0.0190667	-0.02455	0.040267	0.122399	0.0594	-0.1504	0.0708	-0.0089	-0.0595	0.0849	0.0335	0.0953	0.0604	0.1995
308431	232970	232970_308431	NA	NA	NA	NA	NA	-0.1064	1.0338	-0.112878	NA	NA	NA	NA	NA	-0.8733	0.1248	-0.0814	-0.2	0.0069	-0.0059	-0.0806	0.0228	-1.223
308408	319197	319197_308408	0.2924	-0.0128	0.069	7e-04	-0.0222	0.417	-0.3425	-0.00463386	NA	0.0767625	0.0512091	0.115732	0.0713	-0.5288	0.0035	-0.2484	-0.0841	-0.1634	-0.096	-0.0383	-0.2395	-0.0916
500668	73936	73936_500668	NA	NA	0.1241	0.0645	-0.03165	-0.1531	-0.2415	0.00797929	NA	0.0709375	-0.0635636	-0.0189591	0.1777	0.1047	-0.04505	-0.0701	-0.0808	-0.1136	-0.0095	-0.04	0.124	0.6178
308958	12585	12585_308958	0.0171	-0.0793	0.1447	-0.1282	-0.0935	0.4635	0.0617	1.34392	-0.433433	0.07345	0.115159	-0.162631	-0.2774	-0.1001	0.0081	0.0669	-0.0802	-0.2132	0.0586	-0.1432	0.7753	0.0363
363185	74123	74123_363185	-0.0251	-0.0095	-0.08175	-0.0552	-0.1856	0.1511	0.074	-0.0499024	0.0539667	0.0459437	-0.0725148	0.0184972	0.387	0.0524	-0.11005	-0.0157	-0.0468	0.0606	5.976e-05	0.0637	0.0914	-0.1214
309179	225849	225849_309179	-0.0132	0.0451	0.0867	-0.1368	-0.1205	0.0164	-0.0961	0.081797	0.0752333	0.00125	-0.118745	-0.0429398	0.4331	0.0212	-0.0647	0.0652	0.0918	-0.0428	-0.1318	0.0028	0.0691	-0.3347
307050	67440	67440_307050	-0.0404	-0.06455	0.0241	0.0528	0.0116	-0.0295	-0.0027	0.0986282	0.1298	6.25e-05	0.0842977	0.0575716	-0.0949	-0.041	0.0261	0.015	0.0324	0.0577	0.134	0.0886	-0.0601	0.0489
501515	214290	214290_501515	0.0281	0.2342	0.0484	0.0808	0.09065	0.0457	0.1011	0.191279	-0.0748667	0.116788	0.0372898	0.0171386	-0.0758	-0.0137	NA	NA	NA	NA	NA	NA	NA	NA
365313	446101	446101_365313	-0.0213	NA	NA	NA	0.0097	-0.2589	-0.1345	NA	NA	NA	NA	NA	-0.5044	0.0298	NA	NA	NA	NA	NA	NA	NA	NA
81859	106025	106025_81859	0.006	0.1862	0.0629	0.09685	6.708e-05	-0.0607	-0.0453	NA	-0.110067	-0.0440938	-0.00180057	-0.0231534	0.0337	0.0495	-0.0322	0.0184	-0.0084	-0.018	-0.0669	0.0191	-0.2281	0.0503
499702	118449	118449_499702	0.2987	-0.0096	0.15155	0.07485	0.058	0.9285	-0.7078	-0.22551	NA	-0.0284	0.171017	0.00558523	0.4972	0.2366	0.1034	-0.2264	-0.2581	-0.008	0.0754	-0.142	-0.0791	NA
310909	229877	229877_310909	0.0048	0.0222	0.0056	0.0471	0.1055	0.045	-0.1219	0.2936	-0.1204	0.171563	0.11475	0.170415	0.0907	0.0128	0.03068	-0.00028	-0.04593	-0.065	0.0455	-0.0255	0.078	-0.0197
306844	218194	218194_306844	-0.033	-0.100633	-0.136525	-0.1123	-0.0362667	-0.0508	0.0592	0.585047	0.121178	-0.106047	-0.409972	-0.339485	0.0828	-0.1685	0.00149167	-0.0566667	-0.0377833	-0.006	0.0169	-0.0152	0.0159	-0.1265
266976	241770	241770_266976	-0.0292	-0.0485	-0.18705	-0.2506	0.139	0.1381	-0.0559	0.905886	NA	0.031225	0.0990687	0.149811	0.4535	-0.1935	-0.0935	-0.1042	0.0311	0.0265	0.0309	0.0168	-0.0831	0.0017
499918	228770	228770_499918	NA	0.08	0.1538	-0.3132	-0.3061	NA	NA	-0.0101743	NA	-0.107625	-0.120277	0.0547091	0.2211	-0.7421	NA	NA	NA	NA	NA	NA	NA	NA
296269	11602	11602_296269	NA	-0.0368	0.0737	0.0533	0.1342	1.2313	0.5785	0.00932225	NA	-0.0133375	-0.0222614	0.0856903	-0.8024	0.1194	0.046	0.0031	-0.0229	0.0575	0.1402	0.0169	0.0751	-0.4497
309639	224650	224650_309639	-0.0084	-0.0621	0.1392	0.1269	-0.0642	0.0878	0.0335	0.180753	0.0288	0.0300625	0.431531	0.344795	0.1133	-0.1207	0.01	-0.0234	-0.0186	-0.0817	-0.0994	0.0194	-0.0684	0.0759
25651	20344	20344_25651	NA	-0.0051	0.0205	0.0638	-0.132	0.4118	1.0737	-0.0242744	NA	0.055425	-0.0375807	0.113205	NA	NA	-0.1948	-0.47245	-0.1819	0.1509	0.1901	0.1358	0.0981	0.6201
361631	244209	244209_361631	0.4139	0.1039	0.2048	0.0328	-0.019	0.2373	0.2637	NA	NA	-0.077275	-0.126582	0.0074625	-0.164	0.1724	-0.1276	0.0199	-0.1531	0.0484	0.0284	-0.0409	-0.0784	0.0923
295144	381489	381489_295144	-0.2378	0.0362	-0.1938	-0.0057	-0.0066	-0.0258	-0.8293	0.80594	0.0552	0.07065	0.0520432	0.0226966	-0.0008	-0.5884	0.1359	-0.0335	-0.2054	0.0474	0.1543	0.0607	0.1443	-1.3245
306332	11767	11767_306332	-0.0276	0.2498	0.09205	0.05015	-0.07805	-0.0501	-0.051	NA	0.101067	-0.0657937	-0.0684006	-0.10393	0.0294	0.1149	-0.0825	0.0855	0.0818	0.112	-0.105	0.0158	-0.1708	-0.0172
360554	70510	70510_360554	-0.0018	0.12518	0.2924	0.0489	-0.17422	-0.0045	0.0215	-0.107941	-0.0164267	-0.061625	-0.0241977	0.104925	0.101	0.025	0.0038	0.0231	-0.0479	-0.0062	-0.0192	0.0142	-0.2606	0.1015
313033	381560	381560_313033	0.0724	0.0297	0.1048	-0.0147	2e-04	0.1233	0.1886	-0.691726	-0.0516	-0.141263	-0.0492636	-0.210121	0.4505	-0.0204	-0.0231	0.0372	-0.0681	NA	NA	NA	NA	0.2379
29636	14064	14064_29636	0.0749	0.0208	-0.0211	0.0937	0.2128	-1.2254	-1.2591	-0.0765511	0.0554667	-0.0235125	0.0516983	-0.0116756	-0.4352	-0.4193	-0.2273	0.0836	0.1203	0.4697	0.2956	0.2943	0.0247	1.5265
65271	107895	107895_65271	0.0337	-0.0375	NA	NA	-0.0112	0.2556	0.0606	-0.838588	NA	NA	NA	NA	-0.1723	0.1794	-0.05295	-0.08115	-0.02095	-0.0755	-0.1141	-0.0572	0.0465	0.2205
296409	320664	320664_296409	0.173	0.0287	-0.333	-0.3732	-0.1004	0.1472	0.1129	0.000107386	NA	0.165637	0.690217	0.358905	-0.9752	0.0682	NA	NA	NA	NA	NA	NA	NA	NA
304445	319804	319804_304445	-0.0767	NA	NA	NA	0.1847	-0.0192	0.0969	0.23385	NA	NA	NA	NA	0.0176	-0.0821	NA	NA	NA	NA	NA	NA	NA	NA
296637	227723	227723_296637	0.0225	-0.0316	0.0252	0.022	0.00245	0.0379	0.0197	NA	-0.0911667	-0.0669687	-0.0880244	-0.0069517	0.2132	-0.2175	-0.0313	0.0425	0.007	-0.0739	-0.15	-0.0636	-0.2907	-0.1884
296634	227720	227720_296634	-0.0136	NA	0.13215	0.2004	-0.0123	-0.0071	0.0352	0.0665958	NA	-0.0779813	-0.087175	-0.0587653	0.0623	0.0741	0.00195	-0.01065	0.04735	0.0679	0.0525	0.0461	-0.0498	-0.0828
681023	227638	227638_681023	0.0064	-0.0094	-0.0052	0.0489	0.01435	-0.0154	0.0369	NA	NA	-0.0809	0.0138932	-0.00195454	0.0712	0.1076	-0.0186	0.0133	0.0158	-0.0285	0.0133	-0.0329	-0.0326	0.171
502992	435811	435811_502992	0.6003	-0.049	NA	NA	0.2479	-0.9641	-0.492	-0.0152626	-0.0431667	NA	NA	NA	0.6846	0.0828	NA	NA	NA	NA	NA	NA	NA	NA
64803	70839	70839_64803	-0.1692	-0.0176	0.1316	0.0918	-0.12545	0.0333	-0.0065	0.346626	-0.116567	0.0880625	0.114406	0.124102	-0.1825	-0.2519	0.0453	0.0076	-0.0039	0.18	0.1251	0.2058	0.0924	-0.467
310444	74191	74191_310444	-0.1618	0.0568	0.0674	0.0359	0.1023	-0.0414	0.0046	NA	0.142367	-0.066575	0.0694716	-0.0455011	-0.2627	0.0389	0.0211	-0.0394	-0.0707	0.1196	0.0335	0.0319	0.033	-0.3216
689721	671564	671564_689721	NA	0.1057	NA	NA	-0.1162	NA	NA	0.0328449	NA	NA	NA	NA	1.1392	0.1853	NA	NA	NA	NA	NA	NA	NA	NA
305434	76071	76071_305434	-0.0079	-0.0552	0.019025	-0.0302	-0.0725	0.0462	0.0579	0.283774	0.1293	0.0387719	-0.104807	0.0890392	-0.017	-0.0654	-0.0103	0.0538	0.0921	-0.1441	-0.037	-0.0927	-0.0327	-0.2082
311163	12388	12388_311163	0.0058	-0.1252	-0.0668333	-0.00663333	-0.019375	0.0564	-0.055	0.547467	NA	0.0618417	0.0730943	0.00394848	-0.0358	-0.1934	-0.0221	-0.0193	-0.0089	-0.0932	-0.0341	-0.0897	-0.0224	-0.2063
688126	217071	217071_688126	NA	0.01985	NA	NA	-0.16425	NA	NA	-0.00330685	NA	NA	NA	NA	NA	NA	NA	NA	NA	NA	NA	NA	NA	NA
689883	84505	84505_689883	-0.0206	0.0348	0.0300333	-0.0660667	0.03425	-0.0031	-0.0043	0.21441	0.0412333	0.011375	-0.0245739	-0.10135	-0.0601	-0.0102	-0.0214	0.016	-0.02	-0.0104	-0.0105	-0.019	-0.1696	-0.2262
292760	320435	320435_292760	-0.1735	0.0494	0.16855	0.19245	0.0221	-0.2842	-0.1975	-0.127927	-0.00103333	-0.0316	-0.171369	0.0148597	-0.3537	-0.3034	0.0206	-0.0471	-0.0217	-0.1532	-0.0025	0.0385	-0.0683	-0.07555
353230	269788	269788_353230	0.0143	-0.102	-0.01655	0.09695	0.0441	-0.0116	0.0632	0.670785	NA	-0.0171625	0.0628722	0.045233	0.3959	0.3101	-0.0086	-0.0231	-0.0325	-0.0296	-0.161	-0.0762	-0.4287	0.0137
83504	16591	16591_83504	-0.3529	-0.6744	0.526	0.3839	-0.2145	0.3784	0.0247	-2.86876	-0.706067	-0.5211	-0.802202	-1.01956	-0.6278	-0.6867	-0.1478	-0.0102	0.0528	-0.2414	-0.3032	-0.2882	0.9202	0.4078
360750	20300	20300_360750	-0.0712	-0.1133	0.0119	0.02295	0.1016	0.132	0.0109	-0.0725097	0.145317	-0.00424375	0.103859	0.0390915	NA	NA	0.127	-0.0254	-0.0058	0.16	0.0212	0.0104	0.0061	0.0726
192362	16782	16782_192362	-0.3103	0.0572333	-0.21025	-0.1626	-0.007675	0.1947	-0.3622	1.27278	0.0895333	-0.0696813	0.0466483	0.0278778	-0.1487	-0.8899	-0.2828	0.2648	0.3126	0.2433	0.0845	0.1776	0.1544	-0.52595
305253	330119	330119_305253	-0.1281	NA	-0.0055	0.051	0.0126	0.0038	0.0371	-0.00125857	NA	-0.051775	-0.450793	-0.417261	-0.0192	0.2745	-0.045	-0.091	-0.0593	-0.0557	0.0436	0.021	0.3377	0.258
305152	17355	17355_305152	-0.0268	0.0148	-0.0485	-0.0281	-0.0468667	-0.2018	0.0168	-0.0924447	0.0112	-0.091825	-0.211344	-0.205872	0.1689	0.0939	-0.0571	0.0392	-0.0366	0.0035	-0.0832	-0.0452	0.0757	0.3502
499303	16530	16530_499303	NA	0.0232	-0.0527	0.081	0.0785	-1.0294	-0.2511	-0.00973173	NA	0.030075	0.0619182	0.0453807	NA	1.5623	NA	NA	NA	NA	NA	NA	NA	NA
309157	240518	240518_309157	-0.0026	-0.051	NA	NA	-0.03295	-0.0268	-0.0086	0.26172	0.0791833	NA	NA	NA	0.4675	0.0761	-0.0707	0.0576	-0.0117	-0.0328	-0.1708	-0.0316	-0.0608	0.0187
100188932	67695	67695_100188932	-0.0441	NA	NA	NA	0.1357	-0.0156	-0.0528	NA	NA	NA	NA	NA	-0.4584	-0.0487	-0.060025	0.00675	0.041475	0.0363	-0.0254	0.047	0.0646	-0.1271
362711	68796	68796_362711	-0.0208	-0.0306667	0.1067	0.0672	-0.007	0.089	0.0197	0.170211	0.0996111	0.047475	0.0698244	0.213144	0.1235	0.0541	0.00515	-0.01465	-0.02335	0.0399	-0.0111	0.0091	-0.1894	-0.046
24779	20533	20533_24779	0.5525	0.0338	-0.0463667	-0.190233	-0.1649	1.7079	0.5136	-0.0542107	0.753833	-0.0602667	-0.0809295	0.0205886	0.1541	-1.0513	-0.079	0.0935	-0.0459	0.0249	-0.081	-0.0416	-0.0187	-0.0285
311170	58207	58207_311170	0.3324	0.0173	-0.0627	-0.2167	-0.0686	-0.5151	0.0775	NA	NA	0.0890875	0.211144	0.175207	-0.2916	0.0537	0.0358	0.13	-0.0675	0.0586	0.0719	0.1146	-0.1931	-0.4452
301067	208638	208638_301067	0.0185	0.00683333	0.1561	0.0047	0.0577667	-0.026	-0.0218	NA	0.00714444	-0.047675	0.0950239	0.129603	0.0512	0.1197	-0.00875	0.049	-0.07735	-0.0371	-0.1245	-0.1491	-0.1505	-0.26955
303772	104681	104681_303772	0.015	-0.1377	0.0582	-0.0178	-0.0472333	0.3378	0.0754	0.67806	0.0159333	-0.0564625	0.0354102	0.0261284	-0.2024	0.2939	-0.0521	-0.0426	0.0229	-0.0786	-0.0117	-0.1171	0.3229	0.5004
314824	237542	237542_314824	0.0023	-0.2677	-0.1216	-0.0969	-0.0396667	-0.0413	-0.0706	NA	0.215567	0.0148	0.00412159	-0.137885	-0.2351	-0.0702	0.00385	-0.00885	0.0253	0.08	0.1039	0.0459	0.365	NA
366890	67537	67537_366890	NA	-0.0076	0.309	0.0717	-0.0364	NA	NA	NA	NA	-0.0904	-0.0240659	0.0539443	NA	NA	NA	NA	NA	NA	NA	NA	NA	NA
308000	107368	107368_308000	0.0256	-0.0031	-0.0025	-0.098	0.0355	0.0524	-0.0155	-0.425537	0.0277333	-0.0097875	0.0658312	0.0286602	-0.1111	-0.0005	-0.0545	0.0109	-0.0125	0.0216	0.1392	0.1004	-0.0684	-0.1359
314280	64075	64075_314280	0.0264	0.1169	0.2581	0.1575	0.0909	-0.0639	-0.0184	NA	0.0367667	0.0340875	0.298306	0.204291	-0.3102	-0.2614	0.0109	-0.0683	-0.1052	-0.0245	0.0774	0.0824	-0.0293	-0.0176
498583	268729	268729_498583	0.6256	NA	-0.0824	0.0864	-0.0274	-0.8765	0.0133	0.0279662	NA	-0.095725	-0.051717	0.11748	-0.5262	0.0362	NA	NA	NA	NA	NA	NA	NA	NA
500907	66538	66538_500907	0.0918	0.2198	-0.0498	-0.0283	-0.0833	-0.0537	-0.0639	-0.0689488	-0.148	-0.0319625	0.0177148	0.0487886	0.0735	0.353	0.031	-0.3097	-0.1084	-0.0164	-0.0152	-0.0361	0.0744	0.2655
306238	320234	320234_306238	-0.0163	-0.1242	0.0978	0.16185	0.0335	0.0703	0.1344	-0.421968	0.1821	-0.0435437	0.00850852	-0.0763318	-0.0254	-0.004	NA	NA	NA	NA	NA	NA	NA	NA
50560	27399	27399_50560	-0.0049	-0.1613	-0.0236	-0.04	-0.0454	0.0568	0.0535	-0.264582	0.116867	0.011575	-0.062992	0.0705244	0.2248	0.0085	-0.1077	-0.0737	-0.0586	-0.0589	-0.1725	-0.1615	-0.1809	0.0668
366872	77048	77048_366872	-0.0109	-0.0627	-0.0814	-0.0749	0.1345	-0.0752	-0.0275	0.534409	0.0146333	0.149438	0.1186	0.0836455	-0.1461	-0.0753	0.0147667	-0.0342667	-0.0681	-0.1679	0.0433	-0.1205	0.5552	-0.1245
690237	72836	72836_690237	-0.1085	NA	-0.1155	-0.2213	-0.01555	0.1354	0.1057	0.0615143	NA	-0.08315	-0.228143	-0.426269	0.018	0.0477	NA	NA	NA	NA	NA	NA	NA	NA
500054	101185	101185_500054	-0.0025	NA	0.0185	-0.1767	NA	-0.0061	0.0279	0.367639	NA	-0.097875	-0.0136261	-0.0112227	-0.0996	-0.0008	0.02495	0.0317	-0.06375	0.1268	0.0343	-0.0187	0.093	-0.2346
361037	68836	68836_361037	0.0334	-0.0467	-0.0091	0.0859	-0.0881	-0.1893	-0.2149	NA	0.081	-0.06055	-0.090217	-0.061914	-0.1496	0.0311	-0.0404	0.0173	-0.1523	0.0311	-0.0971	-0.0162	0.1733	-0.0404
308757	140481	140481_308757	-0.0159	-0.13775	0.0791	0.0168	0.0502	-0.0092	0.0039	-0.168687	-0.0733667	-0.16465	-0.165132	-0.168005	0.2047	0.0814	-0.065	0.0299	-0.0213	-0.0656	-0.1563	-0.1189	-0.1561	-0.0884
303689	217342	217342_303689	-0.0247	-0.0008	-0.0466	0.0052	0.0164	0.0554	0.0158	0.108127	0.1235	0.0236	0.0528761	0.0702182	0.2644	0.0184	NA	NA	NA	NA	NA	NA	NA	NA
81513	16881	16881_81513	-0.0193	0.024325	-0.0883	0.0101	-0.0021	0.2939	0.2549	0.386662	-0.0272778	0.012275	-0.0375761	0.0787352	0.0197	0.1477	0.023875	-0.0276917	-0.0368583	-0.1285	-0.0119	-0.001	-0.0145	-0.3047
81679	16480	16480_81679	0.0627	-0.0627	0.1712	0.0394	0.0495	0.0334	-0.169	-0.00392106	NA	0.09875	0.420326	0.442715	0.106	-0.0846	-0.0394	0.012	1e-04	0.0058	-0.1261	-0.0507	0.0274	-0.3634
100360041	238803	238803_100360041	0.004	-0.1125	NA	NA	0.11	-0.1227	-0.0912	-0.0739477	NA	NA	NA	NA	-0.1507	0.0232	NA	NA	NA	NA	NA	NA	NA	NA
287382	76293	76293_287382	0.0545	0.0715	-0.0166	0.32	0.0665	0.0146	0.0318	-1.45233	-0.0211333	0.160688	0.31699	0.049533	0.6767	-0.0752	-0.0712	0.2081	0.0925	0.0629	-0.0519	0.1253	-0.3652	-0.1167
679312	545486	545486_679312	NA	-0.063	NA	NA	-0.0193	0.6144	0.4015	-0.117579	NA	NA	NA	NA	NA	NA	NA	NA	NA	NA	NA	NA	NA	NA
306152	75409	75409_306152	-0.0042	0.03345	0.0348	0.0183	-0.09995	-0.0011	0.0658	-0.138723	0.00681667	-0.210388	-0.587445	-0.518248	0.0488	0.1115	0.0125	0.0587	0.089	0.0987	-0.0316	0.0875	-0.0081	0.1891
113886	16562	16562_113886	0.0013	-0.07	-0.039525	0.13645	0.0102	-0.0461	-0.0238	-0.148117	0.0341667	0.0201094	-0.0695352	-0.0417847	0.2694	-0.0899	-0.04905	-0.0386	-0.0945	-0.283	-0.1684	-0.0561	-0.0291	0.3587
259270	329559	329559_259270	-0.0516	-0.1043	0.0329	-0.0446	-0.0691	0.0326	0.0454	0.251332	0.071	-0.0167125	0.0422193	0.00698295	0.2774	-0.0775	-0.04345	-0.1252	-0.19095	-0.0009	-0.067	0.0217	-0.0327	-0.056
298655	100198	100198_298655	0.0179	-0.0189	0.0244	0.1204	0.0101	-0.016	0.0396	0.0928444	0.00836667	-0.20175	-0.173865	-0.0651125	0.1168	0.0921	-0.0551	-0.0258	-0.077	-0.1308	-0.1221	-0.1023	-0.2489	-0.067
309111	68267	68267_309111	-0.0316	0.0218	0.0235	-0.046	0.0293	-0.1135	-0.0533	NA	NA	0.119225	-0.100689	0.0242682	0.3793	0.0397	-0.0637	0.0092	0.13185	-0.0772	-0.1842	-0.0043	0.023	-0.1984
29616	19274	19274_29616	-0.0503	0.0437	0.0061	-0.0387	0.0393	0.0677	-0.2485	-0.00546516	0.0018	0.062025	0.174103	0.0562159	-0.2597	-0.2021	0.0888	0.1753	0.226	-0.0872	-0.0303	-0.0289	0.094	-0.3146
302396	245555	245555_302396	0.0318	NA	-0.0181	-0.00106667	0.0776	0.0739	0.1304	-0.653859	NA	-0.148279	-0.251039	-0.181549	-0.1027	0.1275	-0.0225	0.03	-0.04345	0.1876	0.1126	0.1074	0.1848	-0.198
311144	16401	16401_311144	-0.09	0.0323	-0.0312	-0.1067	-0.1325	-0.1918	-0.0072	-0.75354	NA	-0.115654	-0.388814	-0.413222	-0.046	0.5464	0.0329	-0.099	0.0407	0.2004	0.1072	0.0956	0.1366	0.28
297025	23925	23925_297025	NA	-0.0519	0.1139	0.0906	0.0158	-1.3481	-0.174	0.0760849	NA	0.109875	0.0623193	0.0289841	NA	-1.2685	0.1023	0.1387	0.044	-0.0947	-0.0738	-0.0824	-0.0157	-0.1755
207122	109333	109333_207122	-0.0098	-0.0519667	-0.0289	-0.2747	0.025075	-0.0347	-0.0334	0.121993	0.0543667	0.1537	0.0403278	-0.0181824	-0.1742	-0.0507	0.0354	-0.0293	-0.0648	0.0102	0.1061	0.0487	0.2139	0.0933
300653	21683	21683_300653	0.1005	0.0471	0.0483	0.1621	-0.0037	0.0707	-0.0563	-0.0392264	NA	0.0102	0.0626886	0.0278784	-0.3635	0.3334	-0.1409	-0.0217	-0.19575	0.0398	-0.0747	-0.0089	-0.0995	-0.4548
307213	240476	240476_307213	-0.0099	NA	0.0539	0.0429	0.0616	-0.0091	0.1383	0.0334732	NA	-0.0835625	0.04765	0.0542648	-0.0962	0.1692	NA	NA	NA	NA	NA	NA	NA	NA
290552	328370	328370_290552	0.0617	0.1194	NA	NA	0.0516	-0.1318	-0.0411	-0.169232	0.0599333	NA	NA	NA	-0.2172	-0.0869	7e-04	0.041	0.0016	0.0347	-0.0375	0.0035	-0.2347	-0.1356
291605	58916	58916_291605	NA	0.00015	0.1173	-0.0563	-0.0787	NA	NA	0.00666774	NA	0.047675	-0.0148636	-0.067042	NA	NA	-0.1655	-0.0346333	0.0324	-0.0666	-0.0448	-0.0914	0.0233	0.3453
679552	381375	381375_679552	NA	0.0208	NA	NA	0.02075	0.8316	2e-04	-0.00423773	NA	NA	NA	NA	NA	NA	NA	NA	NA	NA	NA	NA	NA	NA
63834	23830	23830_63834	-0.0392	0.1259	0.0288	-0.0009	0.1376	-0.0556	-0.0199	NA	0.0802333	0.036625	-0.0125273	-0.0462977	0.2627	-0.0208	-0.0302	0.0418	0.0483	0.0384	-0.0173	0.0073	-0.1921	-0.2292
80722	74499	74499_80722	0.813	0.1388	-0.00945	-0.0524	-0.0355	0.7086	0.946	NA	NA	-0.0180063	-0.0597466	0.118548	NA	NA	-0.2746	0.0415	0.1073	0.1173	0.0664	-0.0399	-0.0852	0.2625
312365	330323	330323_312365	0.0141	0.0344	0.0259	0.1721	0.00885	0.1102	0.144	-0.0166498	NA	-0.246787	-0.188911	-0.248868	0.126	-0.0602	NA	NA	NA	NA	NA	NA	NA	NA
305940	50720	50720_305940	0.0171	0.0506	-0.00586667	-0.0247667	-0.1916	0.0963	0.098	-0.0137093	-0.0650667	0.136579	-0.084286	0.000814394	-0.0646	0.0367	NA	NA	NA	NA	NA	NA	NA	NA
64313	18242	18242_64313	0.0183	0.0646	0.0459	0.0121	0.0995	0.04	-0.0473	-0.154372	-0.0580667	-0.08455	-0.0480886	-0.123308	-0.0637	-0.0372	0.0267	0.0065	0.0179	-0.075	-0.0823	-0.0046	0.0978	0.1042
361377	102093	102093_361377	-0.0973	-0.0645667	0.002	0.0262	-0.0759667	0.0188	-0.0319	-0.213925	0.0642667	0.0432875	-0.0904295	-0.152286	-0.1093	-0.0977	0.0696	-0.049	-0.3615	0.0786	0.2286	0.1291	0.1931	0.123
29721	15273	15273_29721	-0.0001	-0.0559	0.0369	0.04	-0.1333	0.0227	0.0648	NA	NA	0.158812	0.217805	0.175284	0.0235	0.0058	-0.0035	0.0675	0.0186	0.016	0.1009	0.0512	0.0977	0.0403
296161	140629	140629_296161	-0.0523	0.0688	0.0299	0.124233	-0.0999	-0.0361	0.006	0.053858	-0.05755	-0.0064125	-0.00518598	0.0772958	0.1373	0.0451	-0.0074	-0.053	-0.00305	0.0437	-0.0644	-0.0088	-0.1884	-0.0413
288333	74185	74185_288333	0.0217	0.0286	-0.0771	-0.107	0.0299	0.1592	-0.0049	NA	NA	0.0639125	0.0229909	0.059092	-0.2226	-0.0777	-0.027	0.0146	-0.0408	0.0157	0.1194	0.08	0.115	-0.3417
691932	74176	74176_691932	NA	-0.019	0.1653	0.0683	-0.0477333	NA	NA	-0.0263398	NA	-0.0058875	0.00299773	-0.0244761	NA	NA	NA	NA	NA	NA	NA	NA	NA	NA
366189	21818	21818_366189	-0.1891	0.0026	-0.10305	-0.1272	-0.0633	-0.0007	-0.2598	0.123158	NA	0.0704937	0.0434994	-0.0888045	NA	NA	-0.0144	-0.0046	0.0761	-0.0316	0.018	-0.0652	0.0198	0.0341
296152	241636	241636_296152	-0.5682	0.0197	0.1427	0.0271	-0.1683	-0.43	-0.55	-0.0129764	NA	0.0304375	-0.0727739	-0.0733034	NA	NA	NA	NA	NA	NA	NA	NA	NA	NA
102552199	640543	640543_102552199	-0.1156	NA	NA	NA	-0.025	0.0786	0.1201	0.0464155	NA	NA	NA	NA	-0.0338	0.1038	NA	NA	NA	NA	NA	NA	NA	NA
294854	110082	110082_294854	0.0959	-0.0433	0.1706	0.1012	-0.02365	-0.3131	0.0339	-0.0457265	NA	0.000175	-0.0531409	-0.221998	-0.1462	0.2141	NA	NA	NA	NA	NA	NA	NA	NA
289595	100978	100978_289595	-0.1821	NA	-0.08205	-0.1363	-0.013125	0.0838	0.1709	0.071026	NA	-0.0301625	-0.111725	-0.291472	-0.1982	0.0062	-0.0296	0.0234	-0.0359	0.02379	0.1159	0.13623	0.01751	0.4665
297952	81006	81006_297952	0.0342	-0.085	-0.06045	0.02405	-0.1339	-0.0593	0.0645	-0.0795882	NA	-0.0324687	0.0592733	0.0202244	-0.0663	0.2483	-0.08	0.0475	-0.088	0.0699	0.142	0.0579	0.0858	-0.2828
192177	70450	70450_192177	-0.1508	-0.0259	-0.0714	-0.0867	0.02645	-0.1637	0.2066	0.103255	NA	-0.166625	0.116245	-0.0212693	0.1646	0.1071	0.0175	-0.06	-0.0333	-0.0177	0.0697	-0.0765	0.1409	0.008
293922	14266	14266_293922	0.0569	0.0041	-0.1815	-0.1672	-0.0251	-0.0636	-0.0448	0.0956724	NA	0.0849125	-0.14245	-0.0248989	-0.1599	0.1123	NA	NA	NA	NA	NA	NA	NA	NA
29311	17695	17695_29311	NA	0.0186	-0.2196	-0.1095	-0.0635	NA	NA	0.0801003	NA	0.0453625	-0.020933	0.0806795	NA	NA	-0.0996	0.0172	0.0028	-0.0423	0.0128	-0.0988	-0.0687	0.7901
295357	68576	68576_295357	-0.0484	NA	-0.03365	0.07485	NA	-0.0374	-0.0762	NA	NA	-0.0637313	0.0159989	-0.0235739	-0.0525	0.0148	-0.0022	0.0124	0.0545	-0.0798	-0.0133	-0.1304	-0.1297	0.0723
685859	217379	217379_685859	0.0245	-0.05455	-0.13075	-0.10445	-0.1378	0.023	-0.0512	NA	0.123933	0.1057	0.0237398	0.022904	-0.1061	-0.1262	0.032825	0.01355	-0.025625	-0.0953667	-0.173033	-0.236767	0.116533	-0.206
679958	97086	97086_679958	-0.09	-0.113	-0.0249	0.0338	0.1358	0.0475	0.049	NA	0.0321	-0.0437625	0.0365761	-0.0653693	0.0079	-0.1053	0.0342	-0.0752	-0.0159	NA	NA	NA	NA	-0.2182
365946	74446	74446_365946	NA	0.0256	0.1224	-0.0699667	0.02765	1.7082	1.4044	0.000246279	NA	-0.0830708	-0.0490761	-0.0530212	-1.1822	-0.2248	-0.0509	0.1985	0.4768	NA	NA	NA	NA	0.0552
54252	17318	17318_54252	-0.0241	0.0458	0.153	-0.0302	-0.050275	0.0984	-0.1919	0.422612	-0.1755	-0.0445875	0.0640534	-0.0473295	-0.1042	0.1627	-0.0078	-0.0004	-0.0596	-0.1704	0.0341	-0.1149	0.2292	0.5871
500625	320817	320817_500625	-0.0512	NA	0.0016	-0.1231	0.0639	-0.0835	0.0128	-0.264	NA	-0.0100125	-0.177078	-0.232985	-0.5033	0.4009	NA	NA	NA	NA	NA	NA	NA	NA
305831	100504663	100504663_305831	0.0286	NA	-0.0561	-0.0827	NA	-0.1386	8e-04	NA	NA	-0.043025	-0.0642352	-0.0686193	0.1515	0.0659	0.0118	0.0167	0.0017	-0.0394	-0.0198	-0.1758	-0.0918	-0.35095
293735	24115	24115_293735	0.0227	NA	0.005	0.1247	0.0039	-0.4898	-0.24	0.258546	NA	0.0590625	-0.037842	-0.0192602	-1.15	0.1625	0.0478	-0.2342	0.0081	0.0744	-0.0584	-0.0587	0.0294	-0.4117
297592	14794	14794_297592	0.1179	-0.046	0.08125	0.0871	-0.0634	-0.083	-0.2186	-0.204092	-0.0295333	0.006875	-2.95455e-05	0.103503	-0.1927	-0.3865	-0.0156	0.0725	0.0542	-0.0649	-0.0806	0.0653	-0.2008	-0.3106
362590	16330	16330_362590	0.0136	0.0034	-0.0181	-0.037	-0.0588	-0.0715	-0.0449	-0.164774	NA	0.0582	-0.0409011	-0.0658102	0.2962	-0.1079	-0.0695	0.0867	0.0221	-0.0623	-0.0048	-0.0172	-0.0583	-0.0197
317181	68792	68792_317181	0.2007	0.00776667	0.1365	-0.0692	0.0321667	-0.2603	-0.225	0.270057	0.0969667	-0.0314	-0.0935557	0.0761727	2.198	NA	-0.0286	-0.0378	-0.1063	-0.0751	-0.1841	-0.1301	-0.0479	-0.3579
300158	16564	16564_300158	0.0137	-0.2566	-0.0217667	-0.0202333	-0.0189	0.0292	-0.0086	NA	0.0455	-0.000475	-0.0772803	-0.0941652	-0.1142	-0.0433	0.0123	-0.064075	-0.0227	-0.1767	0.0065	-0.0748	0.0735	-0.5217
362003	67549	67549_362003	-0.0071	0.04645	-0.0172	-0.0297	-0.0011	0.015	0.0137	0.331151	-0.0936333	-0.03565	0.0364841	0.170719	-0.1163	0.0782	-0.0195	-0.0239	-0.3068	-0.0839	-0.014	-0.0905	-0.0342	-0.0484
100910984	620393	620393_100910984	NA	NA	NA	NA	NA	NA	NA	NA	NA	NA	NA	NA	NA	NA	-0.1321	0.0114	0.0313	0.0071	0.0119	-0.0147	-0.1288	NA
365395	56708	56708_365395	0.308	-0.0054	0.0583	0.131267	-0.00075	-0.1427	0.327	-0.00952929	NA	0.085575	0.211158	0.409208	0.9442	-0.2278	-0.0926	0.1446	-0.383	0.0391	-0.018	-0.1173	-0.2183	1.8694
500051	74409	74409_500051	NA	-0.0038	0.1158	0.052	-0.067125	NA	NA	-0.00861585	NA	-0.085825	-0.0170114	0.00496818	NA	NA	-0.0022	-0.0019	-0.0112	-0.0033	-0.0479	0.051	-0.025	0.5451
25658	231103	231103_25658	NA	-0.1252	-0.0266	0.0605	-0.1246	2.1504	-0.1015	-0.0631557	NA	0.04135	-0.0680807	0.0143693	NA	-0.5251	0.0377	-0.0483	-0.126	NA	NA	NA	NA	-0.3792
280670	241638	241638_280670	-0.041	0.0287	-0.0496	-0.1943	-0.0280333	0.2326	0.1455	0.593281	0.0956556	-0.15585	-0.59516	-0.399828	0.2736	-0.0302	-0.0751	0.0485	0.0724	-0.0733	-0.1979	-0.1184	-0.5301	-0.0899
290811	234138	234138_290811	0.0301	NA	0.0599	0.00064	NA	0.1151	0.1017	-0.0965064	NA	-0.12222	-0.11127	-0.116337	-0.0419	0.1569	-0.0381	0.004	0.0157	-0.0201	-0.0679	0.0301	-0.1502	0.0186
286976	72077	72077_286976	NA	NA	-0.1053	-0.0420333	-0.0828	NA	NA	-0.0331962	NA	0.00852083	-0.000802652	0.0311799	NA	NA	0.0658	0.1506	-0.0978	-0.0569	-0.0543	-0.0819	-0.1221	-0.0638
24231	12263	12263_24231	-0.4979	-0.0085	-0.129933	0.0671333	0.1032	0.3975	-0.1738	-0.508592	-0.299733	-0.00646667	0.103783	0.0999879	-0.3665	-0.2467	0.0257	0.0696	0.0148	NA	NA	NA	NA	0.0054
362384	52250	52250_362384	0.0033	-0.0281	0.067	-0.0957	0.1467	0.0214	-0.0814	0.322109	0.0631333	0.145012	0.225589	0.31542	-0.0837	-0.0971	-0.00480757	-0.0370333	0.000933333	0.002	-0.0628	-0.044	0.1151	-0.012
308417	19294	19294_308417	0.0088	0.0179333	0.01425	0.06475	-0.0752333	0.2454	0.0853	0.0773773	0.0228111	-0.0682375	-0.0547784	0.0463892	-0.1086	-0.106	0.0092	-0.0436	-0.0296	-0.0436	-0.2339	-0.0701	-0.1381	-0.3987
500335	381816	381816_500335	NA	0.018	-0.041	-0.1352	-0.1475	NA	NA	NA	NA	-0.0034125	-0.0620807	0.0935864	NA	NA	NA	-0.0222	0.0456	0.0682	0.0018	-0.0346	-0.0085	0.1789
361197	76251	76251_361197	-0.0484	0.05065	0.0975	0.00533333	0.10734	-0.009	-0.0183	-0.115868	-0.01255	-0.0737042	-0.109087	-0.0721333	-0.2166	-0.0278	NA	NA	NA	NA	NA	NA	NA	NA
296394	13480	13480_296394	0.0474	0.0044	0.1078	0.098	-0.0139333	-0.1423	-0.0979	-0.115514	0.0671667	-0.039575	0.0320239	-0.0986545	-0.1175	0.05	-0.0685	0.1332	0.0014	0.0826	0.1554	0.0272	0.0949	0.1435
311348	68968	68968_311348	-0.0442	-0.1251	0.0084	0.0209	0.1027	0.1003	0.0118	0.0955906	0.0818	0.0991125	0.080633	0.204195	0.1292	-0.0131	NA	NA	NA	NA	NA	NA	NA	NA
83580	21824	21824_83580	-0.0475	0.1017	0.0314	-0.0035	0.1389	0.0338	0.1332	0.66108	-0.0542667	-0.212762	0.199318	-0.0230523	0.0108	-0.1137	0.01005	-0.2278	-0.09845	0.1716	-0.003	0.1611	0.149	0.074
58854	19172	19172_58854	0.0305	-0.0212	-0.08995	0.04475	-0.0378	-0.0948	-0.0928	-0.0572924	-0.0675	0.0250812	0.0569068	-0.0035	-0.0194	0.0563	0.00169	0.03297	-0.00341	-0.0694	-0.317	-0.1746	-0.2814	-0.0293
361317	225432	225432_361317	0.0553	NA	-0.0953	-0.088	-0.0221	0.1921	0.179	NA	NA	-0.0177875	-0.0537909	-0.0721409	-0.1613	0.0067	-0.0267	0.05415	-0.02145	0.0149	0.0086	-0.0237	0.0732	NA
114097	17001	17001_114097	-0.6027	-0.1464	0.1978	0.2333	-0.0302	0.3562	-0.141	NA	-0.241867	0.135875	0.27711	0.266198	-0.0988	0.1063	0.0261	-0.0789	-0.0426	0.1058	0.0157	0.1407	-0.0524	0.3339
292160	229937	229937_292160	0.0466	9.083e-05	0.0289	-0.0014	-0.119	-0.0958	0.0527	-0.0447103	-0.0116667	-0.0109875	-0.0152318	-0.101011	0.0607	-0.0236	0.04125	-0.0154	-0.0264	-0.1513	-0.0362	-0.1675	-0.0075	-0.1053
361866	209462	209462_361866	-0.0728	-0.1052	-0.2562	-0.1173	-0.1156	0.0817	0.1023	0.0365776	0.0434667	-0.201975	-0.524584	-0.617009	0.1598	-0.1306	0.0256	0.1421	0.0396	0.0472	0.036	0.014	-0.0638	0.4377
287819	16470	16470_287819	0.018	-0.015	NA	NA	-0.1471	-0.1671	-0.2609	-0.00275485	NA	NA	NA	NA	0.2809	0.4412	0.0308	-0.1955	0.0059	0.0666	0.0015	-0.0401	0.0526	-0.0853
25205	16195	16195_25205	0.0759	-0.0027	-0.00913333	-0.0618333	0.2588	0.1207	0.0413	-0.14146	-0.0595667	-0.03145	0.0296621	0.158888	-0.0718	0.0851	-0.014	0.0041	-0.02055	-0.0373	-0.0154	-0.0212	-0.0665	-0.22
100360533	116972	116972_100360533	0.0401	-0.0543	-0.0411	-0.0205	0.15225	0.0205	-0.0554	-0.093968	-0.0894	0.063725	0.131234	0.0357864	-0.1175	-0.1292	NA	NA	NA	NA	NA	NA	NA	NA
312381	243382	243382_312381	-0.029	0.2704	0.0258	0.0916	0.2365	0.0159	0.0227	0.306829	0.0855	-0.0922875	-0.366518	-0.271201	-0.1067	-0.1556	0.0176	0.021	0.0109	-0.0056	0.0056	-0.0215	-0.14	-0.2566
79209	14302	14302_79209	-0.0133	0.0262	0.09405	0.053525	0.094	-0.4945	-1.2033	NA	NA	-0.0170406	-0.0223673	0.00620199	-1.0532	-0.4942	-0.07495	-0.0781	0.13445	-0.0009	0.0462	0.0626	-0.0288	-0.1128
100912012	21922	21922_100912012	0.4302	-0.053	0.0634	0.1091	0.02445	-0.4862	-0.3055	-0.517651	0.0278667	-0.126988	-0.032733	0.203599	0.8568	-0.1792	NA	NA	NA	NA	NA	NA	NA	NA
295324	74044	74044_295324	-0.1432	0.0037	-0.0149	-0.03365	0.1562	0.0331	0.0057	-0.344659	NA	-0.153438	-0.00143239	-0.0629898	-0.0173	-0.119	0.0229	0.0858	-0.1117	0.0115	0.0391	-0.0546	-0.0464	0.372
363768	239852	239852_363768	-0.1615	0.0102	NA	NA	-0.0289	-0.1736	0.1256	-0.669263	NA	NA	NA	NA	NA	NA	NA	NA	NA	NA	NA	NA	NA	NA
292722	330485	330485_292722	-0.204	0.1382	NA	NA	-0.0326	0.1978	0.0606	0.114427	0.294467	NA	NA	NA	0.2225	-0.2632	NA	NA	NA	NA	NA	NA	NA	NA
500561	230787	230787_500561	-0.1504	-0.105	-0.1152	-0.0919	-0.0756	-0.0328	0.2424	0.280659	NA	0.025525	0.0797318	0.00629091	0.0852	-0.0065	-0.0337	-0.0543	0.0354	-0.1825	-0.1557	-0.0599	-0.1653	-0.2362
366964	21411	21411_366964	0.0358	-0.00412	-0.08205	-0.07415	-0.01096	0.1101	0.0855	-0.0301299	-0.0183111	-0.0805625	-0.11154	-0.0143795	0.1291	-0.0491	-0.0805	0.1241	0.1322	-0.0351	-0.0903	-0.1104	-0.0757	-0.0194
287631	278507	278507_287631	-0.368	-0.0518	0.2253	0.081	0.0415333	0.9613	0.1121	0.021457	NA	-0.043725	0.00394204	0.15497	-0.5926	-0.1602	NA	NA	NA	NA	NA	NA	NA	NA
497959	216974	216974_497959	0.1364	-0.0391	-0.1653	-0.0999	0.2706	-0.0654	-0.0069	0.0743772	-0.102933	0.0686625	0.0134659	0.0485375	0.3308	0.0705	0.0403	-0.0401	-0.2002	-0.127	-0.1748	-0.0509	0.0582	-0.7383
89776	108114	108114_89776	-0.5072	0.0824	-0.0438	-0.003	-0.0067	-0.7841	-1.5498	-1.285	-0.121267	-0.12	0.0508591	0.08355	NA	NA	0.0376	0.02505	-0.14145	0.0609	0.1487	0.0736	-0.0946	-0.4444
288611	212996	212996_288611	0.0178	NA	NA	NA	0.0294	-0.0923	0.0299	NA	NA	NA	NA	NA	0.3125	0.2758	-0.119267	-0.0792333	-0.220667	0.0182	-0.0697	0.0117	0.1343	0.5223
366595	19027	19027_366595	0.0022	-0.05795	0.0163667	0.0525167	0.0034	-0.0716	-0.0565	-0.391766	-0.0898167	-0.00494792	0.0358538	0.00911951	-0.0751	-0.0061	0.0548	0.02575	0.00695	0.0721	0.2628	0.0951	0.049	0.1689
313594	236511	236511_313594	-0.027	-0.0831	0.0373	-0.1485	0.16	0.003	0.063	-0.199957	NA	-0.0528125	-0.094133	-0.04655	0.0958	0.0464	0.01115	-0.0252	-0.0772	-0.0451	-0.0503	-0.0157	-0.1303	NA
303443	20913	20913_303443	-0.0477	-0.03755	0.0303	-0.0247	-0.0617667	0.1361	0.0033	0.0864171	-0.1133	-0.146544	-0.115378	-0.25135	-0.2268	-0.1594	NA	NA	NA	NA	NA	NA	NA	NA
296936	214704	214704_296936	0.0346	-0.0629	-0.1898	-0.1873	-0.0593	0.144	0.1108	-0.000663916	NA	-0.031325	-0.0816864	-0.0942659	-0.1201	0.1628	-0.0173333	-0.00853333	-0.0332333	0.053	0.21645	-0.1062	0.39715	-0.70295
60590	14823	14823_60590	-0.0521	-0.1964	-0.2526	-0.1633	-0.08425	0.4308	-0.2222	1.92754	0.105867	-0.1681	0.31981	0.382455	0.9302	-0.8242	0.2023	-0.0339	-0.2351	-0.1861	-0.0587	-0.1664	-0.1744	NA
306759	20745	20745_306759	-0.0291	0.0838	0.12935	0.128	0.0544	-0.2503	-0.2103	0.169104	-0.0784	0.297731	0.30628	0.500241	0.1133	0.1344	0.0101	0.0466	0.1136	-0.0764	-0.0506	-0.0407	0.3728	-0.1941
25406	12505	12505_25406	0.0653	-0.0132833	-0.3138	-0.123167	-0.024	-0.2035	0.2008	-0.154705	0.03535	0.384771	0.833445	0.732071	0.0942	-0.1783	0.0832545	0.0506455	-0.1492	-0.0574	-0.1244	-0.1234	-0.1301	-0.00525
81811	21832	21832_81811	-0.0965	NA	-0.0326	0.0527	NA	0.0582	0.1306	-0.0977879	NA	0.0429625	-0.239487	-0.265997	0.2969	0.1947	-0.1312	0.0722	0.0111	-0.0289	-0.0877	-0.0416	-0.2413	0.3312
362893	216445	216445_362893	-0.3976	0.0385	-0.0136	-0.008675	0.0428	-0.2828	-0.1037	0.19624	NA	0.0348656	0.0944557	0.102151	0.0102	0.1814	0.0403	0.1305	-0.1169	5e-04	-0.0226	0.0308	0.047	0.4717
432367	237636	237636_432367	0.2061	-0.0729	0.0458	0.0362	0.1281	0.013	-0.199	NA	NA	0.0383	0.00232045	-0.0662852	NA	NA	-0.1714	0.2407	0.3052	NA	NA	NA	NA	0.514
289335	96935	96935_289335	0.0148	-0.075	-0.06625	-0.0273	0.0205	-0.0338	-0.0006	NA	0.142833	0.0708063	0.182314	0.263346	0.015	0.0035	-0.0597	0.0096	0.03275	-0.0222	-0.1073	-0.0021	-0.1125	-0.1893
84422	14587	14587_84422	NA	-0.0504667	-0.0774	0.0283	-0.0966333	NA	NA	0.0024386	NA	0.0481625	0.0313364	-0.0224989	NA	NA	-0.0675	-0.1084	-0.0778	0.0313	-0.0304	-0.0304	-0.051	-0.4379
308282	268281	268281_308282	-0.0187	-0.11325	0.029175	-0.056675	0.01255	0.0338	0.0947	0.284283	0.187033	0.0741	0.0656537	-0.0261011	-0.0655	0.0347	7e-04	0.0312	-0.0154	-0.076	0.1052	0.022	-0.0268	-0.10905
308870	101706	101706_308870	0.0081	-0.049	-0.0272	-0.0131	0.0601	0.1549	0.0803	-0.225859	0.094	-0.141763	-0.0621818	0.0272284	0.0541	-0.0375	-0.0043	-0.0113	-0.0059	-0.1111	-0.2014	-0.0641	-0.0568	-0.10135
171554	72040	72040_171554	NA	-0.0291	0.1348	-0.0437	0.1971	NA	NA	-0.0167379	NA	0.0760875	0.115218	0.167269	NA	-0.02	-0.0928	0.0693	0.0101	-0.0343	-0.0704	-0.0243	-0.1605	0.3308
25360	22095	22095_25360	0.4364	-0.0243	-0.0973333	-0.00463333	-0.0788	0.5339	0.2427	-0.003152	NA	0.0475958	0.0242314	-0.0306072	-0.1456	0.0841	0.1995	0.1079	0.2934	0.1989	0.0635	0.0527	0.0503	-0.3744
498001	68107	68107_498001	-0.0136	-0.02235	0.0259	0.0441	-0.0654667	-0.1422	0.168	0.507368	NA	-0.0520437	-0.042996	0.0660028	-0.5317	0.5055	0.0499333	0.0593333	-0.0924667	NA	NA	NA	NA	0.2073
287715	69847	69847_287715	0.0226	5e-04	0.0233	0.0842	0.0456	0.4853	0.3884	-0.0385162	NA	-0.240212	-0.0250784	0.0807011	-0.0607	0.3742	-0.03145	-0.09515	-0.06205	NA	NA	NA	NA	0.0687
59117	239528	239528_59117	0.028	-0.1218	0.1979	-0.1257	0.18	0.0806	0.0493	-0.0530003	0.0147	-0.0899125	0.138288	0.194427	0.124	0.1875	-0.0982	-0.0165	-0.1693	-0.0775	-0.0606	-0.0889	-0.2412	0.0054
497983	215512	215512_497983	0.0096	0.0668	-0.2251	-0.0516	-0.0089	0.0198	-0.0098	NA	-0.0051	-0.299837	-0.820641	-1.0509	0.2005	0.0527	0.0037	0.0362	0.0151	0.0112	-0.0399	-0.0266	-0.1359	-0.2928
100361389	217219	217219_100361389	-0.0175	-0.0117	0.0436	0.0879667	0.0202	0.1262	-0.0085	0.0188376	0.0212167	0.0257708	0.167907	0.154084	0.5423	0.1238	NA	NA	NA	NA	NA	NA	NA	NA
307916	57340	57340_307916	-0.0123	0.0447	0.0302	-0.0144	-0.0193	-0.0171	0.0633	-0.104913	0.0734	-0.02925	-0.0228	0.0888818	0.2187	-0.0056	-0.0261	0.0578	-0.0011	-0.0304	-0.106	0.0011	0.0673	0.01275
501023	404194	404194_501023	NA	0.0134	NA	NA	-0.1018	NA	NA	0.023363	NA	NA	NA	NA	-0.29	0.7571	0.1822	-0.0151	-0.0428	-0.332	-0.1559	-0.283	-0.1971	-0.0532
100361506	70882	70882_100361506	0.5196	-0.012	0.13615	0.2754	0.07205	-0.6101	-0.0124	NA	-0.158833	-0.0163063	-0.0438091	-0.0595591	0.1695	0.2908	0.0268	-0.00325	-0.1074	0.0184	-0.0458	-0.0435	0.026	NA
289928	218734	218734_289928	-0.0502	0.00616667	0.0085	0.0486	0.046425	-0.0117	0.019	-0.0549519	0.0443556	0.0401688	-0.0196869	0.0461017	-0.2264	-0.1678	-0.0125	-0.01525	-0.026	0.0744	-0.0128	-0.0449	-0.0864	-0.1115
305848	69890	69890_305848	0.0247	0.0506	0.0256	0.0096	0.0361	0.0637	-0.0138	-0.109698	0.0263667	0.0505	0.0942886	0.223005	0.4098	0.0367	-0.0352	0.0608	0.0509	-0.0363	-0.1089	-0.0784	-0.3006	-0.2578
361034	268739	268739_361034	0.0161	NA	0.0149	0.0625667	0.04625	0.0719	-0.0358	-0.14918	NA	-0.0384667	0.0424292	0.105755	0.0495	-0.1668	-0.0435	-0.02825	-0.00795	-0.0168	-0.0312	0.02	-0.1256	-0.0976
300822	21778	21778_300822	0.1882	-0.0901	-0.1507	-0.035	0.0109	-0.1685	-0.1918	0.398918	0.0032	0.0460875	0.0814136	0.147907	-0.0771	-0.1077	NA	NA	NA	NA	NA	NA	NA	NA
291964	234686	234686_291964	0.0504	-0.0993	-0.1039	0.0378	-0.03855	0.3593	0.2287	0.0940362	-0.0209	-0.223975	-0.0946682	-0.0100727	-0.1071	0.0094	4e-04	-0.0503	-0.0193	0.1525	0.1734	0.1386	0.2237	-0.6907
494342	57370	57370_494342	-0.0083	0.00345	-0.1663	-0.1316	-0.06395	0.0254	-0.0355	-0.174568	0.0156667	0.0234375	0.0961818	0.0542307	0.4218	-0.0372	-0.0375	0.006	-0.0112	0.0099	-0.1285	-0.0329	-0.3154	0.023
303330	69071	69071_303330	-0.0767	0.1723	-0.0498	0.0661	-0.0623	0.0097	-0.0223	0.704068	-0.170467	0.136637	0.275708	0.194732	-0.1175	-0.1579	-0.0387	-0.0763	-0.0401	0.1078	-0.1085	-0.1541	0.0703	0.0151
303272	19193	19193_303272	0.2046	0.0479	0.2145	0.3871	0.05715	0.0051	-0.1775	NA	-0.0359333	0.0915	-0.0894364	0.24715	-0.1332	-0.0479	0.1402	0.0504	0.1816	-0.0904	0.0039	-0.0864	-0.0472	-0.6495
450224	18377	18377_450224	-0.0298	0.093	0.1201	0.1181	0.07665	-0.0657	-0.0748	-0.170238	-0.1213	0.04165	0.227566	0.215765	-0.2276	-0.1551	-0.0019	0.5875	0.4465	0.1113	0.0703	0.1245	0.1657	0.0057
297989	230073	230073_297989	-0.1092	0.0056	0.08665	0.01745	-0.0475	0.1452	0.2757	-0.207807	0.1103	0.0666438	0.0415864	0.116984	-0.4266	-0.2996	-0.01645	-0.00775	-0.11485	-0.1801	-0.233	-0.05	-0.1054	-0.063
296098	329504	329504_296098	0.1623	NA	0.4369	0.3392	0.0915	-0.0834	-0.0832	-0.234797	NA	-0.187375	0.0647568	0.165391	0.2066	0.0959	-0.0158	0.0309	-0.015	0.23	0.0447	0.0346	-0.0862	-0.0313
685899	64817	64817_685899	-0.1545	0.0332	0.0285	0.1119	0.019	-0.0205	-0.4135	0.0152836	NA	-0.00845	-0.206225	0.035592	0.2162	0.2195	NA	NA	NA	NA	NA	NA	NA	NA
296384	98999	98999_296384	0.0478	NA	-0.0432	-0.2086	-0.00245	0.0685	0.0971	NA	NA	-0.0910375	0.021008	0.122537	0.0108	-0.0328	0.0184	0.0964	0.0216	0.0103	-0.0733	0.0538	0.0175	0.0224
362049	22253	22253_362049	-0.0132	0.0524	0.0515	0.1197	-0.01305	-0.2115	-0.1143	-1.30693	-0.0320667	0.198994	0.524565	0.552027	-0.0945	0.4937	-0.07695	0.0533	0.1274	-0.0439	-0.0051	0.0981	0.1616	-0.0577
497979	67888	67888_497979	0.1262	0.119	-0.0775	0.0128	-0.1192	-0.0128	-0.0888	-0.0944529	-0.0185	-0.121288	0.484022	0.278048	-0.2979	-0.0623	0.0926	-0.0401	0.0101	-0.2029	-0.0517	-0.2367	0.0265	0.2632
288908	212139	212139_288908	-0.0152	0.1526	-0.0853	-0.0953	-0.0853	0.235	0.1527	-0.0205444	0.102567	-0.1098	-0.282256	-0.420969	0.2575	0.0086	-0.0671	-0.0232	0.0459	-0.0804	-0.0912	-0.0687	-0.082	-0.23915
289625	83379	83379_289625	0.2473	-0.0633	0.08765	0.0608	-0.0241	-0.1032	-0.0139	0.015005	NA	-0.045425	-0.0442722	0.0218477	-0.1778	-0.211	NA	NA	NA	NA	NA	NA	NA	NA
298558	22704	22704_298558	-0.0563	0.1043	0.02095	0.1255	0.0163	-0.1526	-0.0022	-0.00362935	0.213233	-0.0135687	-0.00630341	0.0663256	-0.0879	0.0718	0.0223	0.0327	-0.016	-0.0025	-0.0685	-0.0994	-0.0015	0.4727
362227	66044	66044_362227	-0.062	-0.0368	0.1308	0.1156	-0.0944	0.0091	0.0301	-0.239743	0.0441	-0.2372	-0.316615	-0.230448	-0.0652	0.073	-0.0152	-0.0849	0.0859	-0.0546	-0.1034	-0.0317	-0.0727	-0.3094
315215	170790	170790_315215	0.0548	0.1178	-0.0032	0.0015	-0.0923	-0.0319	-0.019	-0.124856	NA	-0.0353375	0.234157	0.165986	0.123	-0.022	-0.022	0.2733	0.2337	-0.0773	-0.1938	-0.1875	-0.2042	-0.3206
300053	16581	16581_300053	-0.0898	0.04135	0.0606	-0.0484	-0.19495	0.0048	0.001	0.0891416	0.218	-0.0276625	-0.270991	-0.194013	0.3451	-0.1584	-0.00711	-0.01567	-0.05964	-0.0283	-0.1692	-0.0669	-0.3663	NA
25066	52118	52118_25066	0.0252	0.0344	-0.18542	-0.04466	0.0371	0.0684	0.1684	0.116848	-0.0964	-0.05114	0.10634	0.135361	-0.0687	-0.2032	-0.0428	-0.1378	-0.0744	0.0812	-0.1092	-0.1867	0.1067	0.118
305539	114716	114716_305539	-0.003	0.0164667	-0.0477	-0.11215	-0.06635	0.0215	0.021	0.597569	-0.0388667	-0.0674437	-0.183776	-0.0306426	-0.1286	0.1289	0.0152	-0.3498	-0.1465	0.0212	-0.0607	-0.0425	0.0658	-0.6374
308478	101809	101809_308478	-0.0306	-0.0678	-0.0872	-0.0685	-0.0523	-0.0411	-0.0264	1.14802	NA	0.158188	0.00435909	-0.342247	0.1781	-0.1179	NA	NA	NA	NA	NA	NA	NA	NA
25261	15901	15901_25261	0.0495	-0.0821	0.1304	0.1604	0.0343	0.2302	0.1629	0.129938	-0.0309	-0.0012	0.228887	0.212581	0.3362	-0.5956	-0.0354	0.0081	0.012	-0.1062	-0.1344	-0.1164	-0.0617	-0.1392
362863	103220	103220_362863	0.082	-0.0297333	0.0457	0.0222	0.0923	0.2091	0.1709	-0.00105158	-0.0578667	-0.0083875	-0.0818023	-0.190775	0.3609	-0.3626	NA	NA	NA	NA	NA	NA	NA	NA
499260	246190	246190_499260	1.0975	-0.04455	-0.0183	-0.052	-0.06025	1.5498	1.6145	-0.00861008	NA	-0.0030375	0.104926	0.0627943	NA	-0.7801	NA	NA	NA	NA	NA	NA	NA	NA
171410	94180	94180_171410	0.0356	0.0389	0.0218	0.0291	-0.08845	0.0142	-0.0324	-0.22666	-0.130067	-0.035775	0.0240193	0.133989	-0.1914	-0.1134	-0.0107	-0.03074	-0.02868	-0.056	-0.111	-0.0458	-0.1109	-0.2817
100361166	624910	624910_100361166	NA	NA	NA	NA	NA	NA	NA	0.0119615	NA	NA	NA	NA	NA	NA	NA	0.1557	0.1294	0.024	0.0678	0.1116	0.0261	NA
500750	217951	217951_500750	0.0163	NA	0.0121	-0.0765	0.1524	0.1662	-0.0079	0.87663	NA	0.27235	0.219105	0.236334	-0.379	-0.6224	0.0904	0.03405	-0.2332	0.0955	-0.0417	0.0225	-0.1433	-0.4293
79032	380836	380836_79032	-0.0264	-0.1061	0.0988	-0.047	0.07185	-0.0296	-0.0203	0.0779355	NA	-0.112062	0.135094	0.192192	-0.0239	0.0404	0.0248	-0.0004	-0.0603	0.0103	-0.0142	-0.034	-0.212	0.1046
108348166	380614	380614_108348166	0.0873	NA	-0.0363333	-0.0511333	0.19425	-0.1056	-0.1373	0.0240083	NA	0.0105542	-0.00254091	-0.10329	-0.1649	-0.1234	NA	NA	NA	NA	NA	NA	NA	NA
312701	93671	93671_312701	0.0558	-0.04425	0.1907	-0.0464	0.06265	-0.1854	0.0247	-0.0568723	NA	0.0336625	0.0914045	-0.179088	-1.9343	-0.5333	-0.0418	-0.1375	-0.0336	-0.0167	-0.1561	-0.0963	-0.3231	0.4339
171452	74760	74760_171452	-0.1441	-0.0393	0.01645	-0.25515	0.167667	0.0172	0.1422	-0.0686569	-0.0424	-0.00550625	-0.025183	-0.0615403	-0.1826	0.1236	-0.0416	-0.0213	0.0285	0.0594	-0.0854	-0.0144	0.167	0.3627
79126	12630	12630_79126	NA	0.0646	-0.1474	-0.1713	0.0787	NA	NA	NA	-0.0226333	-0.0013625	-0.0988807	0.0935773	NA	-0.2507	0.2196	-0.0381	-0.13815	0.0091	0.0181	-0.0191	0.0633	0.6742
362300	213990	213990_362300	-0.0227	-0.1307	0.06965	0.07335	-0.0425667	-0.1103	-0.0429	-0.26561	0.06675	0.0488	-0.0554324	-0.00734545	0.5034	0.0768	-0.0335636	-0.0123455	-0.0290545	-0.0478	-0.0754	0.0062	-0.0287	0.0587
361671	101631	101631_361671	-0.0044	0.0769	0.07025	-0.0716	0.0363	-0.0595	0.1847	NA	0.0275	0.179125	0.17004	0.293502	0.3471	0.5383	-0.0545	0.0547	-0.03845	0.0806	0.0158	0.0779	-0.2108	0.244
310417	212127	212127_310417	-0.0058	-0.0583	0.0543333	-0.00453333	0.06975	0.0031	0.0388	-0.104302	0.0739	0.0304125	0.142547	0.0524402	0.1137	0.0632	-0.019	0.0084	-0.0615	0.1088	0.0348	0.0294	-0.2206	-0.1812
360918	56744	56744_360918	0.0717	0.0694	0.0877	0.2136	0.01	0.1593	-0.4863	0.0694567	NA	-0.0647875	0.067867	-0.0266591	NA	-1.2568	-0.0112	-0.0566	-0.0106	0.0417	0.0051	-0.0612	0.0183	0.3906
114700	13115	13115_114700	-0.1372	0.0335	-0.1606	0.0636	-0.0729	0.3129	0.0421	0.0407281	NA	-0.00495	-0.0161648	-0.234485	-0.4013	0.3117	-0.0449	0.0487	0.05565	NA	NA	NA	NA	-0.2499
311374	213696	213696_311374	NA	0.0528	-0.0756	0.203	-0.0585	-0.8346	-0.6769	-0.0114089	NA	-0.0880375	-0.105362	0.0383364	NA	NA	0.1665	-0.1414	0.1256	0.0169	-0.0183	0.0359	-0.0998	-0.0755
499879	66811	66811_499879	NA	NA	0.0199	0.2227	0.1112	NA	NA	-0.00323064	NA	0.0079875	0.0248625	0.0347432	NA	NA	0.2407	-0.1206	0.0245	0.225	0.0429	0.0699	0.1066	0.125
498171	66801	66801_498171	0.0402	0.04865	-0.04555	-0.0699	0.02435	-0.0984	-0.002	-0.0559134	-0.102867	-0.0014875	0.0884375	0.0980233	0.2045	-0.0031	-0.0213	-0.0016	-0.0147	-0.3168	-0.0001	-0.2191	-0.0345	0.0208
361335	106894	106894_361335	0.009	0.2921	-0.0245	-0.0473	-0.0065	-0.0876	-0.0107	NA	-0.0629667	-0.009925	-0.000326136	0.124807	0.0658	-0.0295	NA	NA	NA	NA	NA	NA	NA	NA
689274	170947	170947_689274	NA	-0.02765	-0.0154	0.2674	-0.023975	NA	NA	-0.171186	NA	0.0010875	-0.0761511	-0.014317	NA	NA	NA	NA	NA	NA	NA	NA	NA	NA
286994	107515	107515_286994	-0.044	NA	-0.0271	-0.01	-0.1484	0.0968	0.0426	NA	NA	-0.233788	-0.199973	-0.197213	-0.0109	-0.1653	-0.0088	-0.172	0.0053	-0.0135	0.0862	-0.0082	-0.0917	0.0045
316663	50758	50758_316663	-0.0051	NA	-0.00385	0.0682	0.0150333	-0.0248	-0.0488	0.134017	NA	-0.00040625	-0.0562483	-0.00600511	0.0488	-0.1626	-0.0336333	-0.000133333	-0.0369667	0.1842	0.0757	0.1015	0.106	0.3239
64133	233781	233781_64133	0.0854	-0.0045	NA	NA	0.12195	-0.0863	-0.0708	0.132801	0.0659333	NA	NA	NA	0.1089	0.0945	-0.0872	-0.03465	-0.02975	-0.16	-0.1885	-0.2071	0.1481	-0.2337
314321	72350	72350_314321	-0.0747	0.115	-0.0531	0.0293	-0.1331	0.1855	-0.1898	-0.0713091	NA	-0.0216375	-0.0648674	-0.0159663	-0.2957	-0.1775	-0.0907	-0.0529	0.0383	-0.024	0.0327	0.0525	-0.0019	-0.1364
299202	238323	238323_299202	-0.046	0.1424	0.018	-0.0998	0.02885	-0.02	0.0416	-0.0659377	-0.0496333	0.12335	0.0532818	0.0809284	-0.0512	0.036	-0.0222333	0.0401	0.0331333	-0.0898	-0.1769	-0.1078	-0.1744	NA
503052	238328	238328_503052	0.0153	0.01755	0.0111	0.0692	-0.0458	-0.0903	0.0441	0.206199	NA	0.0707625	0.323841	0.241677	0.3077	-0.0729	NA	NA	NA	NA	NA	NA	NA	NA
362765	68737	68737_362765	0.0353	0.2009	-0.0022	0.0838	-0.0288	0.0674	0.062	0.170031	-0.0718	0.05415	0.120955	0.0881602	0.0225	0.0031	-0.0254	-0.0147	-0.0199	-0.0462	-0.0619	0.0064	-0.2213	5e-04
299207	58520	58520_299207	0.0477	-0.0471	0.0888	0.0865	-0.0555	-0.0352	3e-04	-0.301663	-0.0202667	-0.00825	0.147172	0.139437	-0.3583	0.011	-0.0377	0.0682	-0.0233	0.0584	0.1365	0.1494	-0.1616	0.0768
207118	665775	665775_207118	0.0186	0.0741	0.0101	0.00955	0.04355	0.082	0.0914	NA	NA	-0.00903125	-0.168439	-0.109353	-0.045	0.0739	NA	NA	NA	NA	NA	NA	NA	NA
65048	245827	245827_65048	-0.3029	0.0058	-0.1577	-0.1311	-0.0114	0.8961	-0.0662	NA	NA	-0.020825	0.0610102	0.122634	NA	NA	-0.132	-0.0102	0.0338	0.1242	0.092	0.1019	0.1499	0.94315
311287	228432	228432_311287	-0.0356	NA	0.0208	-0.1254	0.1758	0.1144	0.1746	0.00214882	NA	0.0355437	0.331485	0.26976	-0.1602	0.2524	NA	NA	NA	NA	NA	NA	NA	NA
289820	66713	66713_289820	0.0193	-0.0184	0.0412	0.0112	0.04475	0.0568	0.1171	-0.206862	NA	0.04205	-0.164173	-0.125839	0.044	0.0121	0.0345	-0.0564	-0.0324	0.0311	0.0224	-0.0932	0.066	0.2038
304346	330216	330216_304346	-0.0052	0.0685	0.0986	0.1466	0.0605	0.0863	0.2107	0.0985232	-0.0647667	-0.00225	0.110989	0.203024	-0.1763	0.224	-0.0585	-0.0001	0.0437	-0.1013	-0.0379	-0.1261	-0.1349	0.1394
498703	212483	212483_498703	-0.0851	-0.1098	-0.0344	-0.0509	-0.0332	0.1002	-0.0078	0.175374	0.0148	-0.1484	-0.249051	-0.271349	0.2028	-0.1903	-0.0492	-0.0324	-0.0374	-0.0351	-0.0516	0.0825	-0.2636	0.0853
365009	403395	403395_365009	NA	0.02065	NA	NA	-0.0103	NA	NA	0.0016033	NA	NA	NA	NA	NA	NA	0.2001	0.081	-0.0939	-0.0405	-0.102	-0.2368	-0.0158	0.1316
362971	223726	223726_362971	-0.0729	0.0961	-0.0982	-0.1091	0.0213	0.0013	0.0128	0.618444	0.118433	0.5397	0.450619	0.0188534	0.1072	-0.3123	-0.02305	-0.12695	0.01595	-0.2602	-0.3786	-0.2142	0.2343	0.05045
81821	104418	104418_81821	0.0336	0.144967	0.0455	-0.0365	-0.1158	0.1607	0.1122	-0.187192	0.0235889	-0.0473625	0.373443	0.110482	0.0919	0.0363	-0.0621	0.0605	-0.053	-0.0713	-0.0758	0.0247	0.041	0.4937
316976	320204	320204_316976	0.1768	-0.0065	0.0598	0.2179	0.0496	0.1571	0.2019	-0.375584	0.104367	-0.2398	-0.221841	-0.183416	-0.34	-0.038	0.0836	0.0871	-0.1066	0.0805	0.0181	-0.0429	0.426	-0.001
306260	12339	12339_306260	-0.0233	-0.1672	-0.1067	-0.141233	-0.0171	0.0018	0.0433	-0.107796	0.1702	0.11165	0.0120383	0.0564424	-0.1245	0.0813	0.0115	0.0408	-0.0159	0.1018	0.112	0.049	0.1284	0.0804
691920	668880	668880_691920	-0.0624	NA	-0.03855	0.04875	-0.002225	0.1046	-0.0216	-0.168566	NA	0.03285	-0.130118	-0.123887	-0.1314	-0.0662	NA	NA	NA	NA	NA	NA	NA	NA
171011	225030	225030_171011	-0.2583	0.0141	NA	NA	-0.0831	-0.2972	-0.0306	-0.281745	NA	NA	NA	NA	-0.0595	-0.5998	0.1095	-0.0713	9e-04	0.2101	0.1113	0.1036	0.0534	-0.1244
314381	217827	217827_314381	0.0309	-0.009	0.1929	0.1325	-0.11015	0.1401	0.1027	-0.148421	-0.00416667	-0.2311	-0.245659	0.139011	0.0905	0.0384	NA	NA	NA	NA	NA	NA	NA	NA
295629	66205	66205_295629	-0.091	-0.0707	0.1332	0.1095	-0.0291	0.0173	0.0573	NA	NA	-0.159612	-0.340985	-0.443044	-0.1797	-0.1381	0.0746	-0.0261	-0.0318	-0.0761	-0.0044	-0.1022	-0.1266	-0.0414
501101	224813	224813_501101	-0.0398	NA	-0.0297	-0.0793	0.0036	-0.1001	-0.0622	0.303506	NA	-0.010375	-0.178064	-0.124418	0.4355	0.0019	-0.0475	0.0082	-0.00215	0.0781	0.015	0.1029	-0.0024	0.0024
25227	11881	11881_25227	-0.0736	-0.0506	0.04785	0.0335	0.0410667	-0.1069	-0.0008	-0.449324	-0.0613667	-0.0968625	-0.199023	-0.149814	-0.1275	0.015	-0.0254	-0.0014	0.007	0.0837	-0.0426	0.0213	0.0772	-0.0677
288920	68544	68544_288920	0.0012	-0.0319	0.0498	-0.0241	-0.0814	-0.0722	-0.0991	-0.196362	-0.105167	-0.032825	0.00314432	0.0127523	-0.0647	-0.0713	0.001125	0.100925	0.067475	-0.0495	0.03015	-0.00115	-0.32235	0.1214
290553	66175	66175_290553	-0.1274	0.04665	0.1856	0.357	0.1041	-0.3064	-0.2971	0.419702	-0.123217	-0.014825	0.0449932	0.1084	0.4332	-0.7281	-0.0706	-0.0534	-0.013	-0.2416	-0.1235	-0.1661	-0.2158	-0.20565
100911305	212679	212679_100911305	0.077	-0.0582	-0.2536	-0.1939	0.04665	-0.1357	9e-04	-0.30575	0.122767	-0.0697875	0.0212398	-0.126893	0.1588	-0.0498	NA	NA	NA	NA	NA	NA	NA	NA
691899	14123	14123_691899	-0.0354	NA	-0.1391	-0.28365	NA	0.0657	0.0054	NA	NA	-0.0579937	0.115287	0.0800131	0.2447	0.0252	NA	NA	NA	NA	NA	NA	NA	NA
293874	225997	225997_293874	-0.0738	-0.0235667	0.049	-0.03385	-0.0511333	-0.1232	-0.6737	1.01163	-0.00443333	0.0909937	0.0390449	0.0609347	0.1849	-0.5153	NA	NA	NA	NA	NA	NA	NA	NA
498305	74717	74717_498305	0.2173	-0.0119333	0.13365	-0.0609	0.025	-0.1558	0.1276	NA	NA	-0.0236188	-0.146956	0.0650153	-0.9029	0.0621	NA	NA	NA	NA	NA	NA	NA	NA
305471	56218	56218_305471	-0.0149	-0.0104	NA	NA	0.0372667	-0.078	-0.0314	-0.094983	-0.0634667	NA	NA	NA	0.1609	-0.0691	-0.02515	-0.01015	-0.00405	0.0643	-0.1458	-0.039	-0.2088	-0.0573333
498764	240185	240185_498764	-0.0129	NA	-0.06925	-0.1248	0.0968	0.0869	-0.032	0.621139	NA	0.144237	0.0187949	-0.052858	0.0432	-0.5617	NA	NA	NA	NA	NA	NA	NA	NA
363018	319675	319675_363018	-0.0093	-0.0222	0.0601	0.2439	0.0617667	0.0902	0.114	NA	NA	0.1144	-0.1015	-0.111834	-0.0582	-0.0128	-0.03825	-0.0229	-0.08685	-0.0255	0.1242	0.0072	-0.0801	-0.0337
29416	23923	23923_29416	-0.1788	0.088	-0.0331	-0.1226	-0.2301	-0.179	-0.4164	0.00152349	NA	0.145987	0.129689	0.115368	-0.3544	-0.2484	0.00015	-0.2174	-0.16725	0.1074	0.0052	0.2043	-0.0331	0.2727
306424	71306	71306_306424	0.0261	-0.03105	-0.0295333	-0.039	0.0951333	-0.0095	0.0304	NA	0.167267	0.0461167	0.326781	0.346903	-0.1037	-0.1509	-0.0491	0.0118	-0.0571	-0.098	-0.0431	-0.0542	-0.1372	0.1652
287776	76380	76380_287776	0.0364	-0.0300667	0.0595333	0.0714333	-0.122867	0.1636	0.2619	-0.0200492	0.00755	-0.0497208	-0.0361341	0.0451379	-0.3161	0.1828	-0.1999	0.1151	-0.01685	-0.085	-0.0769	-0.09665	0.0097	0.6631
140726	140723	140723_140726	0.1287	-0.0213	0.1004	0.28695	0.0387333	0.1103	-0.0439	-0.873357	-0.0386667	-0.141381	-0.865033	-0.800452	-0.0868	0.014	-0.0934	-0.0094	0.0692	-0.1328	-0.1037	-0.0587	1.0617	0.278
140725	54377	54377_140725	0.0582	-0.1225	0.04035	0.02185	-0.0161	0.1445	-0.1424	0.0637626	-0.0293	-0.0723687	-0.00156932	0.0245847	0.0747	-0.0117	-0.0701	-0.0405	-0.1435	0.0417	-0.0872	0.0805	-0.0439	0.4081
290551	218865	218865_290551	0.1147	-0.00686667	0.1665	-0.1655	0.068	0.0498	-0.0049	0.031271	NA	-0.184825	-0.0680102	-0.161491	-0.0372	-0.2715	0.0583	-0.0371	-0.0112	-0.0412	0.0247	0.0099	0.0743	-0.6305
362417	57890	57890_362417	-0.2973	0.0500333	0.0811	0.0683333	0.000666667	0.5543	0.504	NA	-0.125383	0.055475	-0.00560909	0.129957	-0.3641	-0.199	0.0772333	6e-04	-0.00483333	0.0483	0.0766	0.0672	-0.0735	0.3405
690035	76967	76967_690035	-0.0677	NA	0.11485	0.0528	-0.0173	0.0866	0.1197	-0.0093156	NA	-0.0402438	-0.338161	-0.263869	-0.0021	-0.037	NA	NA	NA	NA	NA	NA	NA	NA
499917	108832	108832_499917	-0.1112	NA	-0.0272	-0.0692	-0.0553	-0.0825	-0.0253	-0.201989	NA	0.0906875	0.097017	0.126413	0.6843	0.1257	NA	NA	NA	NA	NA	NA	NA	NA
360616	19049	19049_360616	0.0876	-0.524533	-0.0651	-0.3605	0.0261333	0.0975	-0.1783	0.650925	-0.0435889	0.103038	0.208368	-0.0119136	0.095	-0.1214	-0.1429	0.0218	-0.00875	0.1447	-0.0621	0.0708	0.0577	-0.36055
302378	78134	78134_302378	-0.0933	0.0297	-0.139933	-0.100133	0.12945	-0.0662	0.1805	-1.07363	-0.139533	-0.737088	-0.843656	-0.91043	-0.4707	0.4081	0.0203	0.0104	-0.2033	0.0226	0.0091	-0.3942	0.074	-0.8112
315170	73826	73826_315170	-0.0159	0.0574	-0.0666	-0.0506	0.01125	8e-04	-0.0004	0.0149821	0.0759167	-0.0628925	-0.0556416	-0.00830909	0.1718	-0.0024	-0.009	0.0651	0.0696	-0.0367	-0.1011	-0.0231	-0.1821	-0.20175
66025	65086	65086_66025	0.4176	-0.01765	0.1277	0.0454	-0.07215	-0.2947	-0.2337	-0.0182869	NA	-0.0561375	-0.0437818	-0.000705682	0.2446	-0.3022	0.04925	-0.08725	-0.0879	0.2341	0.2307	0.1445	0.2271	-0.16745
303016	77128	77128_303016	-0.0129	-0.0158	-0.0471333	-0.143733	-0.3002	4e-04	0.0676	0.185817	NA	0.00601667	-0.247141	-0.159261	0.0294	-0.0788	0.03705	0.0285	-0.0399	-0.0578	-0.0428	-0.1268	0.1356	0.1516
498697	100503085	100503085_498697	0.0115	NA	NA	NA	0.0418	-0.0916	0.0219	-0.304285	NA	NA	NA	NA	-0.0123	0.2068	NA	NA	NA	NA	NA	NA	NA	NA
362197	26390	26390_362197	4e-04	0.0104	-0.0554	-0.0215	-0.100933	0.0714	0.055	NA	0.0167333	-0.089475	0.0333472	0.10135	0.1998	-0.1054	-0.0437	0.0446	0.0306	-0.0512	-0.1051	0.0409	-0.2142	0.4707
64553	238161	238161_64553	0.0401	-0.0348	-0.00605	0.01745	-0.05	0.0497	0.0127	0.367183	-0.103167	0.008525	-0.0388119	0.079221	0.0107	0.0275	0.0158	-0.0634	-0.0282	-0.1109	-0.049	-0.0601	0.0731	-0.198
681316	100503386	100503386_681316	-0.0701	NA	0.0845	-0.0049	-0.0144	0.0279	0.0593	NA	NA	-0.260875	-0.398476	-0.475564	0.2789	0.2321	NA	NA	NA	NA	NA	NA	NA	NA
502372	74075	74075_502372	0.1734	NA	-0.0758	0.3509	-0.0486	-0.3752	-0.271	0.0643441	NA	0.05925	0.108673	-0.121622	1.4208	-0.2674	0.0024	0.0568	-0.0665	-0.1883	-0.2015	-0.1815	0.0115	-0.0553
100361431	668110	668110_100361431	0.8932	-0.0149	0.2433	-0.0476	0.0139333	0.2256	0.6013	0.106302	NA	-0.1988	-0.015125	-0.130025	NA	-0.298	NA	NA	NA	NA	NA	NA	NA	NA
170739	170738	170738_170739	-0.085	-0.023	-0.0568	0.1142	-0.026	0.3459	0.3122	1.62305	NA	-0.07835	-0.0515591	-0.12356	0.2116	-0.1249	-0.0504	0.0568	-0.1561	0.0038	-0.0398	-0.0281	0.0555	0.2712
500087	66117	66117_500087	0.0088	0.0576	0.0776	0.1273	0.0596	-0.1383	-0.1781	-0.110603	-0.152	-0.164775	-0.104376	-0.0193659	0.2851	0.0412	0.0256	-0.0373	-0.018	-0.0455	-0.0923	-0.0424	-0.0111	0.0024
29610	21814	21814_29610	-0.103	-0.06285	0.1539	0.18325	-0.02725	0.0707	0.1266	NA	-0.167567	-0.0777188	-0.213528	-0.178566	0.0507	0.0475	-0.0295	-0.0182	-0.1728	-0.0349	-0.0738	-0.0193	0.106	0.2321
360553	327956	327956_360553	NA	-0.06675	NA	NA	0.08155	-0.1718	0.1048	-0.00653931	NA	NA	NA	NA	-0.1166	0.1493	-0.0316	-0.025	0.0091	-0.0425	0.0613	0.0619	-0.1692	-0.0588
288054	239839	239839_288054	-0.0903	NA	0.0914	0.2543	NA	0.0445	-0.1049	-0.00972071	NA	-0.03165	0.0375795	0.0298545	-0.2198	0.2024	NA	NA	NA	NA	NA	NA	NA	NA
303122	213673	213673_303122	0.0081	0.025	0.0977	0.0584	0.1145	0.0398	0.0022	-0.224578	-0.188367	0.063125	0.123859	0.125055	0.1006	-0.0452	0.0105	0.0103	0.0464	-0.0633	-0.0797	-0.0155	-0.0186	-0.0515
296207	228715	228715_296207	0.0441	-0.03535	0.0514	0.1103	-0.00435	-0.1599	-0.1454	-0.410146	0.0917167	-0.1289	-0.0996636	-0.187158	-0.3142	0.1303	0.0114	-0.0081	0.0017	-0.1693	-0.338	-0.2995	-0.2882	0.1621
315126	27660	27660_315126	0.2191	0.1008	-0.0029	0.2512	-0.0564	-0.04	0.0058	0.231105	-0.283767	-0.042375	0.0664932	0.128195	-0.1194	0.0829	-0.0466	0.0151	0.0433	-0.0461	-0.0776	-0.1872	-0.1217	-0.0427
100362915	100503355	100503355_100362915	-0.5301	NA	NA	NA	0.1549	0.2217	-0.301	0.0751084	NA	NA	NA	NA	0.6735	0.4477	NA	NA	NA	NA	NA	NA	NA	NA
315133	67040	67040_315133	-0.0792	-0.096575	0.0884667	0.0567667	-0.011125	0.0602	0.0232	0.0454356	-0.105867	0.043475	-0.0159617	-0.0674549	0.1541	-0.0859	-0.03625	-0.1724	-0.0437	0.0351	0.0686	-0.0005	-0.0342	0.6166
287059	239691	239691_287059	0.3551	0.0713	0.09	0.1593	-0.0564	0.1013	-0.0702	-0.268725	-0.0052	0.104637	0.120095	0.17037	0.1616	0.1376	-0.0875	-0.1593	-0.0206	0.0746	0.0256	0.1287	0.1197	-0.3761
298906	217430	217430_298906	-0.2257	-0.036025	0.2362	0.1533	-0.004875	0.1189	-0.0073	0.285091	-0.0948333	-0.0405375	-0.00848977	0.0729841	0.0111	-0.0891	0.0713667	0.0762	-0.0918	0.0919	-0.1541	-0.112	0.2276	0.048
311088	319876	319876_311088	0.0097	-0.12045	-0.0366	-0.0493	-0.0252	-0.0979	-0.1093	-0.732497	0.0331	-0.233313	-0.148426	-0.550307	-0.0184	-0.2163	NA	NA	NA	NA	NA	NA	NA	NA
100359977	69655	69655_100359977	-0.0694	NA	0.0258	0.04445	0.1494	-0.0599	-0.3789	0.725343	NA	0.0400187	-0.0609886	-0.0528858	-0.0337	0.2846	-0.0306	0.0301	-0.0361	0.0865	-0.0134	-0.0074	-0.0352	0.0154
494223	214931	214931_494223	NA	NA	0.0473	-0.0689	-0.0593	-0.0262	0.035	NA	NA	0.0259	-0.219605	-0.209281	0.2605	-0.1552	-0.1255	-0.0146	-0.0151	0.0224	-0.1259	0.0265	-0.0489	0.1847
361326	68857	68857_361326	0.0379	NA	0.0373333	-0.00443333	0.008	-0.2644	-0.1532	-0.0602371	NA	-0.0991792	0.00168826	-0.103044	0.0471	0.119	0.0941	0.0703	-0.0675	0.0557	0.0946	0.0297	0.0166	0.5919
360478	432995	432995_360478	-0.1509	NA	0.3998	0.0986	NA	NA	NA	2.30945	NA	-0.0008375	-0.121965	0.0457125	NA	0.1326	0.11295	0.04755	-0.12535	NA	NA	NA	NA	0.5924
690751	319481	319481_690751	0.0383	0.0614	0.0628	0.0286	-0.0199667	-0.0058	0.0175	-0.115507	-0.0430333	0.045775	0.0474682	0.0983614	-0.1927	0.0056	NA	NA	NA	NA	NA	NA	NA	NA
266607	233081	233081_266607	NA	-0.0815	NA	NA	-0.0953	NA	NA	0.00087962	NA	NA	NA	NA	NA	NA	-0.0479	-0.0515	0.0334	0.1546	-0.0188	0.0706	0.0033	1.1265
301039	382111	382111_301039	-0.0727	NA	-0.0936	-0.05125	-0.0076	-0.0335	-0.1838	1.33557	NA	-0.0284438	-0.148833	-0.0941261	-0.408	0.2811	NA	NA	NA	NA	NA	NA	NA	NA
500692	101055670	101055670_500692	1.0746	NA	0.0299	0.2208	-0.099	-0.3707	-0.6669	NA	NA	-0.030925	-0.000348864	-0.0560148	0.368	0.0795	NA	NA	NA	NA	NA	NA	NA	NA
366064	26877	26877_366064	-0.0226	0.0662	-0.265133	-0.0542	0.07295	0.0993	0.0183	NA	NA	0.0915292	0.0242595	0.0383367	-0.0891	0.0635	-0.0516	-0.0322	-0.0006	-0.0135	-0.06	0.0052	0.0797	-0.1223
116682	70789	70789_116682	NA	-0.0263	0.2487	0.08295	-0.0289	0.6801	0.6103	-0.0278507	NA	-0.0707813	0.0649727	0.0963824	NA	NA	0.0333	-0.02355	-0.11535	0.1117	0.0455	0.0472	0.1275	-0.0656
287818	246746	246746_287818	0.0869	0.0627	-0.085	0.0478	-0.0341	0.4275	0.2571	0.0609506	NA	-0.012025	-0.0646386	-0.0745011	-0.1986	0.1525	-0.0685	-0.0398	0.0827	-0.1816	-0.2716	-0.1378	-0.3819	-0.0301
690076	217306	217306_690076	NA	0.0383	NA	NA	-0.121	-0.1676	-0.4367	0.0218691	NA	NA	NA	NA	NA	NA	NA	-0.0831	0.0094	0.0993	0.0045	0.0716	-0.0942	-0.1541
56081	233208	233208_56081	-0.0229	0.0812	0.106	0.1341	-0.1992	-0.0083	0.0025	0.0844693	0.379233	0.02575	0.0203523	0.148856	0.3849	-0.0918	-0.0976	0.0521	0.1083	-0.0005	-0.1232	-0.0799	0.0186	-0.1565
64865	18530	18530_64865	0.1366	0.09335	0.0404	-0.00825	-0.0688667	0.1994	0.1648	-1.40815	0.0180333	0.117669	0.696644	0.556635	0.2849	0.0808	0.0019	0.0581	0.064	0.064	-0.0482	0.0341	-0.3079	0.0517
315121	104445	104445_315121	0.0512	-0.0621	0.3088	-0.0435	0.1129	0.0051	-0.2655	0.225097	-0.0568	0.0921875	0.148714	0.0431659	0.3754	-0.1233	-0.0417	0.1382	0.0767	-0.1144	-0.1003	-0.0233	0.2169	-0.4998
29263	11480	11480_29263	-0.0908	0.0042	-0.0608	-0.0749	-0.0419	0.0021	0.0554	-0.569452	-0.169733	-0.436025	-0.62712	-0.856117	-0.1421	0.0385	0.0243	-0.0161	-0.0902	0.2175	0.0516	0.0681	-0.1271	-0.1005
308836	233529	233529_308836	-0.0806	0.0238333	-0.0989	-0.077875	-0.0692	-0.0965	-0.0835	0.267985	-0.251922	-0.228922	-0.24536	-0.346237	-0.3607	-0.2634	NA	NA	NA	NA	NA	NA	NA	NA
363104	235505	235505_363104	0.1034	0.0306333	0.0717	0.20255	0.0099	0.0809	0.3667	-0.818835	-0.0143	0.0513562	0.0430733	0.111741	0.0459	0.3579	-0.053	0.0178	0.038	0.0823	0.0819	-0.0031	-0.015	NA
365241	16495	16495_365241	NA	-0.1131	-0.0342	-0.0045	-0.0608	-0.2196	0.0063	0.233292	NA	0.068	0.085283	0.0360614	0.206	0.5901	0.0164	-0.0342	0.0357	0.0509	-0.0163	0.0207	-0.068	0.12695
367699	245381	245381_367699	NA	-0.0006	NA	NA	-0.0832	NA	NA	-0.0234721	NA	NA	NA	NA	NA	NA	-0.0505	-0.0842	0.1873	0.2225	0.1149	0.2314	0.1672	0.9855
304203	72267	72267_304203	NA	NA	-0.17535	-0.0096	0.00735	NA	NA	0.155603	NA	-0.017375	-0.0135602	-0.026446	NA	-0.3136	0.0819	0.1176	-0.1772	0.3134	0.3497	0.455	0.5064	-0.0508
362483	67157	67157_362483	0.0547	-0.0505	0.0418	0.106	-0.0527	-0.0213	0.0061	-0.430822	0.0660667	0.103512	0.297833	0.196227	-0.1775	0.1684	NA	NA	NA	NA	NA	NA	NA	NA
303113	76901	76901_303113	-0.0709	0.08485	-0.0356	-0.04725	0.07615	-0.0005	0.0599	0.698539	NA	-0.019175	-0.425293	-0.281666	0.0753	-0.1035	-0.0772	-0.0328	-0.0167	-0.0493	-0.2006	-0.1947	-0.0095	0.161
287130	68509	68509_287130	-0.2969	NA	-0.0065	-0.0077	9e-04	-0.5805	-0.5648	-1.45553	NA	-0.424325	-0.44772	-1.10707	NA	NA	NA	NA	NA	NA	NA	NA	NA	NA
307376	225631	225631_307376	0.0504	-0.1624	0.156033	0.0865333	0.019	0.0696	0.1246	0.00140426	0.0190333	-0.2501	-0.621272	-0.481703	0.0823	0.2084	NA	NA	NA	NA	NA	NA	NA	NA
304951	66977	66977_304951	0.1359	0.1025	-0.0369	0.1686	0.0185	-0.1424	0.1071	-0.484767	NA	-0.099325	0.144372	0.022983	0.3168	-0.2054	0.0518	0.0385	-0.0319	0.0061	0.0948	0.0927	0.1109	-0.108
308837	101861	101861_308837	0.0409	-0.0329	0.0432	0.0358	-0.0158	-0.009	-0.0377	-0.217329	-0.0831333	-0.04795	-0.0702	0.0624807	-0.0605	-0.0197	-0.0666	0.0928	0.0215	-0.0176	-0.0757	-0.0204	0.0808	-0.5439
117023	16538	16538_117023	-0.1293	0.213	0.1625	0.0464	0.0278	-0.2797	-0.253	NA	-0.0303667	-0.2265	-0.243562	-0.313106	0.8832	0.1248	0.0576	-0.0413	0.1052	0.0044	-0.0754	-0.1027	-0.0963	-0.4869
287746	57778	57778_287746	-0.0519	-0.0572	-0.1371	-0.207	-0.0167	0.0548	0.083	0.868541	0.0476333	0.0508875	0.018142	-0.0748966	0.1359	0.0433	-0.1017	0.0467	0.0476	-0.0591	-0.1377	-0.0573	-0.1719	-0.0894
685707	215690	215690_685707	-0.0522	-0.0399333	-0.0243667	-0.0403667	-0.0774	-0.008	0.0035	-0.113754	0.08175	0.0205625	-0.280848	-0.0595436	0.03	0.0223	NA	NA	NA	NA	NA	NA	NA	NA
84590	80718	80718_84590	0.0395	-0.0453	-0.02475	0.093325	-0.0158667	-0.1484	-0.0709	-0.013907	NA	0.0201719	-0.0451551	-0.122015	-0.1464	0.0917	0.0098	-0.006	-0.0108	0.0495	0.1415	0.1005	0.1892	0.2116
171492	26405	26405_171492	0.0431	0.0555	-0.105133	-0.0249667	0.00125	-0.0443	0.0061	-0.21649	NA	-0.00682083	-0.0419318	-0.0182258	-0.0309	-0.3775	-0.0629	0.1041	0.0604	-0.0788	0.0101	-0.0633	-0.2714	-0.3135
102546764	105886298	105886298_102546764	0.0333	-0.0714	0.0441	-0.0938	-0.0523	-0.1148	-0.1008	-0.0895934	NA	-0.121463	-0.319195	-0.375017	0.6275	0.0942	NA	NA	NA	NA	NA	NA	NA	NA
301543	433323	433323_301543	-0.0146	-0.0673	0.1215	-0.0822	0.1357	0.3562	-0.6368	NA	0.0375333	-0.12355	-0.185944	-0.319643	-0.024	0.193	-0.123	-0.0138	-0.2476	0.0083	0.0055	0.1072	-0.033	0.1706
365900	11694	11694_365900	-0.396	0.0508	-0.1841	-0.081	0.0592333	0.5586	-0.4137	0.248893	NA	-0.0404938	-0.0615841	0.144049	0.1761	-1.2214	0.0058	0.0325	-0.1142	0.0019	-0.0363	0.0689	-0.0887	-0.61945
308899	17540	17540_308899	-0.0127	-0.0324	-0.0498	-0.0767	0.1037	0.8511	-0.7379	-0.0330893	0.0964333	-0.04045	0.0139091	-0.0279307	0.3809	-0.4421	-0.0137	-0.1006	-0.0895	0.0034	0.0722	0.0825	0.0833	-0.5685
25026	11535	11535_25026	0.1375	0.0376	-0.0415	0.0136	-0.1025	0.1265	-0.1475	NA	NA	0.0340875	0.0821233	0.134734	0.2977	-0.1163	0.01901	-0.08715	-0.10876	0.1568	-0.0239	-0.0907	0.1076	0.9137
292918	18419	18419_292918	NA	NA	-0.0631	-0.1489	-0.0225	0.3537	0.4172	0.00598728	NA	0.164437	0.0845	0.00786704	0.9675	0.1161	-0.0149	0.0861	-0.1872	-0.0177	0.0025	-0.0517	-0.108	-0.14755
56827	239556	239556_56827	-0.019	NA	NA	NA	0.02065	-0.1413	-0.0458	0.355883	NA	NA	NA	NA	0.3648	0.2593	-0.01945	0.02255	0.07265	-0.0449	-0.115	-0.0445	0.2414	0.0522
641452	56550	56550_641452	7e-04	0.0457	-0.0439	-0.024275	0.0826	-0.0018	-0.0113	-0.0593287	-0.0611	0.103731	0.14592	0.0845705	0.0543	0.0063	-0.03755	0.0295	0.02725	NA	NA	NA	NA	0.1323
366061	14425	14425_366061	-0.0263	0.0074	0.0511	0.02715	-0.1187	-0.3176	-0.0358	-1.42341	NA	-0.065275	-0.0566051	-0.183443	-0.0745	0.2684	-0.0292	-0.0231	0.0289	-0.2769	0.0605	-0.0939	-0.1195	0.0886
311093	77771	77771_311093	0.002	0.023	-0.03035	-0.1353	0.0335	-0.0227	-0.0129	-0.141007	0.0528	-0.0598687	-0.213798	-0.308238	0.093	0.1737	-0.0432	0.05675	0.0363	-0.0865	-0.0466	-0.0411	-0.0517	0.1651
58844	50915	50915_58844	-0.0379	-0.0654	0.0307	0.1121	-0.07195	-0.0849	-0.1088	-0.472613	-0.08405	-0.474863	-0.922745	-1.17474	-0.0752	-0.0761	0.0213	-0.0048	0.017	0.0583	-0.02	-0.0285	0.3224	-0.0012
691589	269610	269610_691589	-0.0429	-0.0079	-0.0833	-0.0864	-0.03704	0.0117	-0.0556	0.725396	0.0837667	0.0371875	-0.0790886	-0.0718705	0.2422	-0.2188	-0.089	-0.0076	0.0486	-0.1345	-0.0983	0.0071	-0.0678	0.069
338443	227289	227289_338443	NA	0.0299	NA	NA	-0.0218	NA	NA	-0.0255178	NA	NA	NA	NA	NA	-0.3842	0.0672	0.0065	-0.0727	0.0779	0.0872	0.1223	0.0376	-1.1863
171124	72199	72199_171124	-0.05	NA	0.11215	0.0374	0.0615	0.0986	0.0634	-0.385243	NA	-0.0587625	-0.0449381	0.0680199	-0.074	0.0734	-0.04085	0.02315	-0.2324	NA	NA	NA	NA	NA
295631	18779	18779_295631	0.0886	NA	0.1438	0.2646	-0.0085	0.4541	0.2841	-0.00262161	NA	-0.0850125	0.0979182	-0.0451364	0.7882	NA	0.1106	0.3129	0.5015	0.1004	-0.042	-0.0411	-0.0305	0.43765
688705	320127	320127_688705	0.0472	NA	0.03655	-0.1249	-0.0118	0.2425	0.1753	0.272593	NA	0.0184125	0.331212	0.400806	0.0243	-0.0289	-0.0209	0.0285	-0.1061	0.0574	0.0657	0.0132	-0.4207	0.11265
500066	320609	320609_500066	0.0139	-0.1345	0.063	0.3549	0.0693333	-0.2261	0.0647	0.186993	-0.2345	0.82235	0.0308545	-0.107389	-0.0247	0.2359	NA	NA	NA	NA	NA	NA	NA	NA
304204	102209	102209_304204	-0.0133	-0.1695	-0.04205	-0.1091	-0.0577	-0.0148	-0.0081	0.0918519	NA	-0.0161312	0.0835142	0.124466	0.0184	-0.1508	-0.1003	0.0855	0.0603	0.0457	-0.1508	-0.0034	-0.1268	-0.3611
360711	224171	224171_360711	0.1351	0.031	-0.3506	-0.2461	-0.06965	-0.0797	0.172	-0.011341	0.0606	-0.18955	0.0435136	0.0373193	-0.3245	-0.3027	NA	NA	NA	NA	NA	NA	NA	NA
84494	22066	22066_84494	-0.0055	0.1613	-0.04685	-0.13375	-0.0953	-0.4144	-0.0523	-1.51025	0.035	0.254094	-0.0478676	-0.0559188	0.0318	0.4299	-0.0188	0.02605	0.0888	0.1012	-0.0427	0.0471	0.3387	0.1402
292912	69903	69903_292912	0.0106	-0.0106	-0.0092	-0.1099	0.0175	-0.1097	-0.2164	-0.175766	0.180367	-0.09495	-0.0793807	-0.180849	0.0147	-0.3198	0.0314	-0.0562	-0.0261	-0.0496	-0.0827	0.0756	-0.1221	-0.2883
24889	12425	12425_24889	NA	0.0786	0.0487	-0.162	0.1033	NA	NA	0.26857	NA	0.05525	-0.0931659	-0.016533	NA	NA	NA	-0.0485	-0.0324	NA	NA	NA	NA	-0.1624
117087	116873	116873_117087	0.0549	NA	0.1083	0.09755	0.1573	0.0382	0.1378	-0.505893	NA	-0.0553563	0.158952	0.00754886	-0.0284	0.2459	-0.0196	-0.238	-0.028	-0.0173	0.1029	0.0317	0.1877	0.5585
314443	212198	212198_314443	-0.1016	NA	-0.0301	-0.108	0.1412	0.0656	0.1104	-0.405623	NA	-0.0913875	0.00473636	-0.0652125	0.0516	0.2585	-0.004	-0.0389	-0.02975	0.1329	-0.0475333	0.0270911	-0.123567	-0.41575
291853	330830	330830_291853	-0.0433	NA	NA	NA	0.0221	-0.4137	-0.2036	-0.0180604	NA	NA	NA	NA	0.4407	0.4985	-0.0723	0.1329	-0.1206	0.0388	0.0416	-0.0179	0.1044	0.3825
316242	21645	21645_316242	0.1564	NA	0.2669	0.1421	-0.0439	-0.3142	-0.0913	NA	NA	-0.0095	0.266658	0.164507	0.5053	-0.2332	0.003	0.0624	-0.0042	0.0141	0.0635	0.0737	0.0242	0.5089
315764	102595	102595_315764	0.0341	-0.0189	0.0327	0.1695	-0.2173	0.0581	-0.1041	0.181158	0.239267	0.0182875	0.102793	0.170032	0.1667	-0.2878	NA	NA	NA	NA	NA	NA	NA	NA
691572	208080	208080_691572	-0.0627	NA	NA	NA	-0.0103	0.211	0.018	-0.0101473	NA	NA	NA	NA	0.3734	0.0807	NA	NA	NA	NA	NA	NA	NA	NA
286939	71566	71566_286939	0.0609	-0.0392	0.07045	0.15185	-0.2197	0.1229	0.1446	-0.011255	0.0225667	-0.0541813	0.459757	0.963894	0.1783	0.2985	-0.0402	0.0121	-0.1186	-0.1586	0.0958	0.0761	0.2676	0.5958
363930	20345	20345_363930	-0.122	0.1292	0.1752	-0.0608	0.0116	0.025	0.1082	0.046566	0.107867	-0.0612875	0.103831	0.0514534	0.3373	-0.0461	-0.0973	0.0101	0.0214	-0.1176	-0.2404	0.1598	-0.0862	-0.0568
25555	20608	20608_25555	0.0114	0.0658	0.0148	0.1438	0.1901	-0.122	0.115	NA	NA	0.13285	-0.0626318	-0.0765114	0.1865	0.3354	0.0219	-0.0059	0.0208	-0.0312	-0.0606	-0.1272	-0.097	0.2611
288444	15505	15505_288444	0.134	0.0077	0.01195	-0.18415	0.0986	0.1175	-0.0021	-0.157567	-0.330333	0.303744	0.900307	1.0564	-0.0171	0.091	-0.0683	0.0302	0.0378	-0.1481	-0.0155	-0.2103	0.0305	0.2498
498133	75860	75860_498133	0.1191	NA	0.0046	0.0527	-0.03605	-0.3233	2e-04	-0.000473737	NA	-0.06705	0.0348136	-0.0137602	-0.644	0.0125	0.1106	0.15	-0.1485	-0.0671	-0.0117	-0.1005	0.0317	0.45535
367039	319899	319899_367039	-0.082	-0.0845	0.1924	0.16045	-0.0832333	0.1119	-0.084	0.0492643	NA	0.0546937	0.157294	0.142923	0.1682	-0.312	-0.0004	-0.0968	-0.0209	-0.0572	-0.0979	-0.0087	-0.0795	-0.2475
295625	227937	227937_295625	0.0226	NA	0.11515	0.05835	0.1222	-0.0031	0.0022	-0.339141	NA	-0.03265	-0.198956	-0.230738	-0.0285	-0.0234	NA	NA	NA	NA	NA	NA	NA	NA
316205	70530	70530_316205	-0.0146	0.2496	0.0103	-0.0659	-0.0622	0.0846	0.1279	-0.110861	0.1262	0.0065375	-0.10167	-0.0265136	0.3507	0.0079	-0.07305	0.04945	0.07785	0.0975	-0.0604	0.0987	-0.2585	0.0713
367056	245902	245902_367056	-0.133	NA	NA	NA	0.11555	-0.172	-0.1072	0.00781747	NA	NA	NA	NA	-0.3714	0.1157	NA	NA	NA	NA	NA	NA	NA	NA
79219	14803	14803_79219	-0.0704	NA	0.1107	0.1885	NA	-0.0953	-0.0535	-0.15088	NA	-0.0777875	-0.182384	-0.116091	0.249	0.0747	-0.1433	0.0582	0.1173	0.06455	-0.0009	0.10275	-0.09275	-0.1032
362194	228536	228536_362194	0.033	-0.0457	-0.1707	-0.1782	0.05115	-0.0067	0.1065	-0.257625	0.0172667	0.0883125	0.200548	0.243778	0.2609	0.0899	NA	NA	NA	NA	NA	NA	NA	NA
365360	74424	74424_365360	NA	-0.091	-0.1321	0.15	-0.0084	0.2319	0.6062	-0.0116741	NA	-0.0955	-0.0414989	0.11846	-0.0434	0.0772	0.0134	-0.0456	-0.4136	-0.0038	0.0027	-0.0264	0.0158	8e-04
294333	108707	108707_294333	-0.0361	0.11975	-0.0725	-0.0124	0.0511	-0.1316	-0.019	0.0299291	0.0533667	-0.0026875	-0.00183864	0.0334455	0.244	0.2028	-0.0012	0.0277	0.0391	-0.0981	-0.0469	-0.0809	-0.187	-0.0664
364994	71854	71854_364994	NA	0.0041	-0.0203	0.0243	-0.1315	NA	NA	-0.00103634	NA	-0.134225	-0.0662398	-0.0770318	NA	NA	0.2065	-0.0181	0.1128	-0.0371	0.1	0.0087	-0.0049	2.1068
291984	319446	319446_291984	NA	NA	NA	NA	NA	1.13	0.6142	0.0162442	NA	NA	NA	NA	NA	0.4408	0.27	-0.0404	-0.0593	-0.073	-0.114	-0.0258	-0.1893	0.7041
362246	68728	68728_362246	0.0708	-0.1491	0.0378	-0.0469	-0.0028	0.0203	-0.0152	0.410081	-0.368533	0.179925	0.575577	0.676353	0.0968	0.0041	-0.0336	0.0174	-0.0333	-0.021	-0.035	0.0085	-0.064	0.1355
313385	242553	242553_313385	0.0211	-0.0172	0.0375	0.1153	-0.00166667	0.1152	-0.2201	0.515577	-0.0325889	-0.22505	0.0144307	-0.246531	0.0207	0.4445	-0.0431	0.0707	-0.0289	-0.1875	-0.185	-0.1649	0.3029	0.4154
500528	622665	622665_500528	-0.0854	0.0659	-0.0168	0.0284	0.0539	0.0204	0.0075	NA	-0.0346333	0.10065	0.01115	0.031583	-0.3288	0.1398	-0.0064	0.0823	-0.0292	0.0137	0.0368	0.0763	0.0756	-0.0243
64830	22249	22249_64830	-0.0773	-0.1552	-0.0379	0.035	-0.0816	0.1593	0.0593	0.424476	-0.0673	0.287137	0.352708	0.416222	-0.113	0.0741	0.0021	0.0768	5e-04	0.0231	0.0386	-0.0072	0.1306	0.1796
360730	239790	239790_360730	NA	0.0526	NA	NA	0.0272	NA	NA	0.0402974	NA	NA	NA	NA	NA	NA	-0.0037	0.1347	0.0934	0.0214	0.0051	0.0972	0.0035	-0.1709
294853	16668	16668_294853	-0.2027	-0.1763	0.3577	0.3498	-0.0066	-0.1248	-0.0985	-0.859828	-0.551033	0.12605	-0.0478091	-0.0958307	-0.2213	-0.0194	0.103023	0.0943846	-0.0640692	NA	NA	NA	NA	0.701233
641386	231855	231855_641386	0.0205	0.1425	-0.0530333	-0.102867	0.048	0.0126	-0.0246	0.0580949	0.1798	0.0090125	-0.0775792	-0.130772	0.1394	-0.081	-0.0021	0.0189	-0.02205	-0.0087	-0.1327	-0.0657	-0.1527	0.0189
24929	19218	19218_24929	-0.4451	-0.02345	-0.5299	0.1262	-0.03095	0.2824	0.0525	0.441811	0.1136	-0.289662	0.182608	0.0127784	-0.2697	0.3618	0.07095	0.01155	-0.08655	0.2118	-0.1704	-0.0107	-0.1187	-0.38065
287437	69583	69583_287437	-0.1697	NA	NA	NA	NA	0.5481	0.4353	NA	NA	NA	NA	NA	-0.1618	0.0108	-0.0132	-0.0371	-0.1197	-0.0313	0.0054	-0.0359	-0.1464	-0.0882
24498	16193	16193_24498	NA	-0.0015	0.0753	0.0514	6e-04	-0.5866	-0.1523	0.0356456	NA	-0.0317	-0.0362148	0.0105966	NA	-0.6599	-0.0117	-0.225	-0.1438	0.0262	0.0331	-0.0536	0.0608	-1.6583
365769	60505	60505_365769	NA	0.0093	0.1099	-0.0584	0.01305	-0.58	-0.1643	-0.00731202	NA	-0.065875	-0.0359909	-0.0488148	NA	NA	0.4424	-0.0021	-0.1475	0.0502	0.0618	0.0658	0.1472	-0.4822
292661	19222	19222_292661	NA	0.0317	-0.0058	-0.1484	-0.127	0.4325	-0.1871	-0.00229648	-0.0514	-0.0435875	-0.0333739	-0.00675568	NA	NA	-0.0356	0.0375	0.0966	0.1079	-0.0603	0.0723	-0.0528	0.1533
29541	18207	18207_29541	0.0324	0.1518	-0.1032	-0.1196	-0.1217	0.0717	0.2321	-0.334733	-0.1338	-0.119163	-0.110165	-0.210703	0.2612	-0.2072	0.0112	-0.0191	0.0088	0.0218	0.0647	-0.0161	0.1473	-0.304
367391	17167	17167_367391	NA	-0.0067	-0.02245	0.13015	0.2019	NA	NA	NA	NA	0.00321875	0.0330966	-0.033067	NA	NA	0.024	0.0158	0.0611	0.2226	0.2448	0.3211	0.1661	0.3163
678704	224088	224088_678704	-0.0013	NA	-0.151133	-0.120867	0.0666	0.0126	0.0691	0.216038	NA	-0.0377333	0.0857186	-0.107516	0.8092	-0.154	-0.0371333	-0.0522333	-0.098	0.0198	0.0808	-0.1046	0.0982	-0.0716333
363799	268880	268880_363799	0.0657	-0.125	0.0319	-0.0274	-0.1485	0.0612	-0.009	0.241894	0.110067	0.120775	0.216294	0.175635	0.1523	-0.074	NA	NA	NA	NA	NA	NA	NA	NA
497932	104709	104709_497932	0.0873	0.03925	-0.000254885	-0.0036	0.09025	0.0415	-0.186	0.709059	0.09305	0.1976	0.183233	0.260995	-0.0595	-0.1389	-0.0496	0.0166	0.0297	0.09	0.0637	0.0759	-0.0351	-0.1207
117025	214951	214951_117025	-0.0665	0.1602	0.0843	0.0044	-0.1063	-0.1117	-0.1106	0.124772	0.173567	0.0927375	-0.251915	-0.232501	0.353	0.0818	-0.05225	-0.0243	-0.0029	-0.0266	-0.2122	0.0127	-0.1639	-0.139
378939	224065	224065_378939	NA	-0.0188	NA	NA	-0.1173	NA	NA	-0.00864698	NA	NA	NA	NA	NA	NA	0.112	0.1305	0.0712	0.0214	-0.0949	-0.0988	-0.0545	-0.1381
246044	260301	260301_246044	0.598	0.0339	0.1087	0.0451	0.0025	0.9461	0.5981	-1.10279	NA	0.398137	0.843849	0.32039	0.2627	0.4399	-0.0641	9.99999999999998e-05	-0.0674	-0.1045	-0.015	-0.1618	-0.0798	0.576
311886	26920	26920_311886	0.0187	-0.06615	0.0545	0.158567	0.09225	0.0647	0.1023	-0.149988	NA	0.0500458	-0.0591295	0.0150629	-0.2929	-0.0208	NA	NA	NA	NA	NA	NA	NA	NA
116693	19159	19159_116693	-0.0207	0.0612	0.00845	0.0089	0.02435	-0.0845	0.0226	-0.18491	0.0462667	0.0170938	-0.0491335	-0.00919886	0.0403	0.091	0.0078	-0.01155	-0.0565	-0.0898	-0.0279	-0.0263	-0.1465	NA
120095278	102639132	102639132_120095278	-0.294	NA	NA	NA	NA	0.0539	-0.1528	NA	NA	NA	NA	NA	NA	NA	NA	NA	NA	NA	NA	NA	NA	NA
690586	71452	71452_690586	0.0157	-0.0175667	0.0262	-0.07385	0.0311	-0.0251	-0.0929	0.380454	0.0289667	-0.0270062	0.234225	0.239732	-0.0536	-0.0848	-0.0189	0.0524	0.0057	0.013	-0.0177	0.0136	0.1557	0.1351
303538	80861	80861_303538	-0.1271	-0.0112	0.131067	0.0916	0.0539333	0.5902	0.6764	0.368645	NA	-0.0463708	0.021308	-0.0445765	0.1043	-0.1387	0.0675	-0.0529	-0.0557	-0.0384	-0.1177	0.053	-0.1481	-0.2411
25332	17314	17314_25332	0.3687	NA	0.1884	0.1398	0.1867	0.0218	0.1132	-0.630656	NA	0.0086375	0.206901	0.175585	-0.5559	0.164	0.06345	-0.00835	-0.0238	0.0633	0.0909	0.0448	-0.1481	-0.1557
309957	17258	17258_309957	0.0251	-0.0712667	0.06142	0.11932	-0.041175	0.025	0.0263	0.0137544	-0.0885167	0.094625	-0.052703	-0.0452991	-0.088	0.1109	0.0771	-0.0428	-0.0728	NA	NA	NA	NA	0.1318
29138	12217	12217_29138	0.0525	0.0611	-0.00423333	-0.0760333	0.0596	-0.0855	-0.0014	0.192735	NA	0.120546	-0.0142477	0.0310356	0.1826	0.0107	-0.04607	-0.03269	0.06173	0.0203	6e-04	0.0941	0.1673	0.1344
501869	26904	26904_501869	NA	-0.0436	NA	NA	-0.1843	-0.101	1.0561	-0.0275766	NA	NA	NA	NA	-1.0115	-0.1811	NA	NA	NA	NA	NA	NA	NA	NA
102556681	545378	545378_102556681	NA	0.0139	NA	NA	-0.11885	NA	NA	-0.00801764	NA	NA	NA	NA	0.773	0.0362	NA	NA	NA	NA	NA	NA	NA	NA
299242	14744	14744_299242	-0.0575	0.0083	-0.051	-0.1367	0.0162	-0.1414	0.7246	0.0369019	NA	-0.0535125	0.0502398	0.0610261	0.4044	-0.9813	0.0322	0.0022	-0.1604	-0.1584	-0.1579	-0.0848	-0.3442	1.2756
100233213	627214	627214_100233213	-0.0407	NA	-0.0945	-0.2218	NA	-0.4086	-0.2043	0.408285	NA	0.066475	-0.0797386	0.126568	-0.0683	0.1357	0.1022	-0.0596	-0.089	-0.2184	-0.1224	-0.0853	0.0842	-0.6707
293288	244180	244180_293288	NA	-0.0666	NA	NA	0.0675	NA	NA	-0.00150847	NA	NA	NA	NA	NA	NA	-0.012	-0.0062	0.136	-0.0784	-0.0806	-0.0281	-0.0379	0.0917
498534	67750	67750_498534	NA	-0.0267	-0.0226	-0.1822	-0.0058	NA	NA	0.00874879	NA	0.161938	0.025542	0.00315341	NA	NA	-0.0472	-0.0642	-0.1208	0.0999	-0.0032	-0.0062	-0.0453	0.2847
84355	11927	11927_84355	-0.065	0.0603	0.04905	0.1481	-0.06	-0.0935	-0.1023	0.0225566	-0.182833	-0.0832813	0.0341034	0.00696307	-0.0044	0.1069	0.0062	-0.0357	0.0143	-0.022	-0.2636	-0.1143	-0.0106	0.0664
497906	52570	52570_497906	-0.2166	0.0089	-0.1298	-0.0794	-0.2369	0.2556	-0.0387	-0.256321	NA	-0.175031	-0.355059	-0.277134	0.6522	0.3911	0.0401	-0.0559	-0.07775	0.0929	-0.0005	0.0638	0.235	-0.4056
500870	105837	105837_500870	-0.169	-0.0161333	0.1464	0.1397	0.0925333	-0.0199	-0.1058	-0.209195	-0.151883	-0.00575	-0.155924	-0.21662	0.3472	-0.2048	0.08815	0.0285	0.0329	0.0138	0.0237	0.1165	0.0145	-0.2403
313340	329877	329877_313340	-0.0176	0.0375	-0.0578	-0.219	-0.0603	0.0458	0.0342	NA	NA	-0.120762	0.034725	-0.0927636	-0.0924	-0.201	NA	NA	NA	NA	NA	NA	NA	NA
362083	381353	381353_362083	-0.1069	NA	-0.0440667	0.0551	-0.0028	-0.0476	-0.0358	-0.43665	NA	-0.0155583	-0.0736545	-0.0762996	0.3677	-0.0686	NA	NA	NA	NA	NA	NA	NA	NA
312981	65973	65973_312981	-0.0356	-0.0226143	-0.0374667	-0.00405	0.0384429	-0.2113	-0.0449	-0.266665	0.0558	0.0423542	0.144849	0.139502	-0.202	-0.0727	0.0057	-0.0648	-0.1451	-0.051	0.072	0.0053	-0.1122	-0.1988
363554	328783	328783_363554	0.2948	0.0815	NA	NA	0.0494	-0.1695	0.1034	0.285251	NA	NA	NA	NA	0.0831	-0.0889	NA	NA	NA	NA	NA	NA	NA	NA
25103	108015	108015_25103	0.0704	0.0529	-0.09695	-0.0285	0.0857	0.5806	-0.0496	-0.113038	NA	-0.148344	0.0381199	0.0297966	-0.2085	NA	0.0707	-0.0406	0.1336	0.0778	0.1065	0.1312	0.0186	0.1134
317241	19820	19820_317241	-0.0227	0.0251	-0.08485	-0.033925	0.20165	-0.0492	0.001	0.0487778	-0.101067	0.0362188	0.0525795	-0.0159375	-0.3292	0.0586	-0.0235	-0.0101	0.0428	-0.041	0.2313	-0.0218	0.1068	-0.1697
305096	213417	213417_305096	0.0417	0.06615	-0.1632	-0.06285	0.0157	-0.0771	-0.3081	0.0066133	-0.155	-0.054675	-0.325872	-0.534567	0.5747	-0.9759	0.1299	-0.1195	-0.0672	-0.0575	-0.0496	-0.0945	-0.0747	-1.9441
685202	58229	58229_685202	-0.0062	NA	NA	NA	NA	0.0406	0.0898	-0.405483	NA	NA	NA	NA	0.277	-0.3739	-0.017	0.0161	-0.0573	0.0286	0.05235	0.0113	0.0188	-0.116567
494219	101351	101351_494219	0.0418	-0.0366	-0.00223333	0.0273667	0.0975	-0.0907	-0.1201	0.431428	NA	0.0412167	0.0668663	-0.0235822	-0.052	-0.0372	0.1082	0.0287	-0.4357	0.0283	0.0108	0.0147	0.1163	-0.0328
305230	27428	27428_305230	0.3317	0.06125	0.17736	0.15352	-0.02075	0.015	-0.242	0.0023208	-0.0303667	-0.063335	-0.039777	0.110564	0.1837	0.1267	-0.0047	-0.0503	0.108	0.0042	-0.0433	0.0472	0.0609	-0.3596
305234	52331	52331_305234	-0.0615	-0.0029	0.031	0.0962	-0.0418	0.0093	-0.0472	-0.417204	-0.413967	-0.354125	0.141358	0.0308	0.7139	-0.1256	0.0147	0.0235	0.0365	0.133	0.0596	0.0063	-0.0483	-0.0469
363055	214552	214552_363055	-0.0137	-0.12675	0.0750667	0.0592	-0.10125	0.0379	0.003	0.139105	0.302967	-0.0389917	0.0280178	-0.017253	0.003	-0.2402	NA	NA	NA	NA	NA	NA	NA	NA
682837	17833	17833_682837	NA	-0.0555	0.1143	0.1453	-0.07155	NA	NA	-0.111893	NA	-0.035975	-0.121775	0.0834727	NA	NA	NA	NA	NA	NA	NA	NA	NA	NA
309114	74180	74180_309114	NA	NA	0.1328	-0.0919	0.0444	0.868	0.4575	0.0610321	NA	0.0423125	-0.00807614	-0.0869432	NA	NA	NA	NA	NA	NA	NA	NA	NA	NA
300117	271305	271305_300117	-0.0087	NA	-0.5029	-0.0386	0.0972	0.2744	0.0107	NA	NA	-0.0486125	0.273949	0.489031	0.1534	-0.3005	-0.0937	-0.1307	-0.0636	-0.0457	0.0341	0.1122	-0.1646	-0.4813
360646	67803	67803_360646	-0.0549	0.0768	-0.03665	0.037225	-0.1015	-0.0482	0.0606	-0.403154	-0.0192	-0.177391	-0.17297	-0.302955	0.4596	0.0382	-0.0571	0.114	0.0237	-0.0513	-0.1238	-0.0419	-0.1821	0.4272
498206	21934	21934_498206	0.009	-0.0127	0.0422	0.0786	-0.0462	0.0801	-0.266	0.546464	0.0201333	0.028975	-0.0671523	0.0613489	0.2144	-0.0389	0.0679	0.1159	-0.0489	-0.2704	-0.0525	-0.0539	-0.0106	0.688
315045	67724	67724_315045	0.112	0.0169	-0.159	-0.139	-0.00945	0.1521	0.1979	0.168103	NA	0.09505	0.167201	0.116943	0.0255	0.1572	0.0872	-0.0243	-0.0337	-0.0511	-0.0538	-0.0538	-0.2262	-0.1176
361728	72982	72982_361728	0.0209	-0.0887	-0.03965	0.13725	0.07105	-0.0341	0.0808	-0.340575	-0.0423667	0.044625	-0.0576239	-0.0764949	0.072	-0.0457	-0.0113	-0.0081	-0.0516	0.015	-0.1751	-0.2865	-0.0959	-0.0212
305451	231130	231130_305451	-0.1104	-0.04525	0.0067	0.0392	-0.037	-0.0066	0.1685	-0.532197	-0.00646667	-0.144638	-0.411616	-0.354889	-0.4794	0.0479	NA	NA	NA	NA	NA	NA	NA	NA
361676	66853	66853_361676	0.0362	0.1007	0.1389	0.1519	0.1614	-0.0992	0.1032	0.158989	-0.133167	0.00135625	0.0513966	0.0267778	-4.0093	-0.1988	-0.0741	0.0401	0.031	-0.0036	-0.073	0.0178	-0.219	0.3224
287450	216867	216867_287450	-0.1853	0.0173	0.1037	0.1791	0.0419	0.1592	0.1113	-0.613448	0.214633	0.11695	-0.406905	-0.352408	0.746	-0.0987	-0.0082	0.05	-0.0886	0.0919	-0.088	-0.1217	-0.3308	0.103
287451	69309	69309_287451	0.029	-0.0853	-0.1609	-0.0488	0.1118	-0.0319	0.001	-0.0236843	NA	-0.131087	-0.0239148	-0.0956364	0.2942	0.061	-0.0087	-0.0324	-0.0483	0.0559	0.0492	0.056	-0.1004	0.5097
311658	18019	18019_311658	-0.0617	0.04308	0.07506	0.0837	-0.0295667	-0.0958	-0.0793	-1.32605	0.0148	-0.0640725	-0.158977	0.010675	0.1	0.4858	-0.2426	-0.1577	-0.212	-0.0214	-0.1238	-0.0313	-0.0311	-0.0869
686590	232227	232227_686590	0.023	NA	0.027	-0.06575	0.17925	0.0184	-0.0157	0.345095	NA	0.0523875	0.137515	0.198545	0.1286	-0.126	NA	NA	NA	NA	NA	NA	NA	NA
360498	72106	72106_360498	-0.0198	0.0536	0.0913	0.2746	0.0233	0.0349	0.0417	-0.0938363	-0.0922	-0.096725	-0.122818	-0.0561807	0.0084	-0.0305	-0.0628	0.0559	0.0581	0.0801	-0.011	0.0547	-0.2039	-0.0137
306860	14538	14538_306860	0.0114	-0.0764	-0.0547167	-0.0750667	0.0072	-0.1335	-0.0858	0.571218	0.2124	0.0114146	-0.194577	-0.164615	-0.7704	-0.1941	0.0203	-0.1018	-0.0626	0.2021	0.0341	0.1017	0.1107	-0.0522
102550196	654821	654821_102550196	-0.0386	-0.0351	0.0583	-0.0799	-0.1053	0.2229	0.5988	0.0153384	NA	-0.045625	-0.00803977	-0.0634682	0.8726	-0.8732	NA	NA	NA	NA	NA	NA	NA	NA
311567	16396	16396_311567	0.0318	NA	NA	NA	-0.04425	0.0615	0.0615	NA	NA	NA	NA	NA	-0.0726	-0.0354	-0.044	0.0874	0.0245	-0.0072	0.0521	-0.0323	0.2155	-0.125
362242	20648	20648_362242	0.038	0.0786	-0.1211	-0.1657	0.0095	-0.0474	0.0536	-0.0369636	-0.0157333	0.196313	0.540539	0.351082	0.2369	0.1195	-0.1239	0.1362	0.1627	-0.0541	-0.1631	-0.025	-0.1459	-0.20175
25652	19220	19220_25652	-0.6803	0.0986	0.066925	-0.0398	0.0598	0.2956	0.0332	NA	NA	0.0198375	-0.0462474	-0.0524395	-0.6241	-0.458	0.17455	0.1619	0.06235	0.0181	0.0612	-0.0394	-0.0535	0.9401
312952	242291	242291_312952	0.0311	-0.2301	-0.1166	-0.0973667	0.1545	-0.0098	-0.0245	0.214082	0.0256333	0.115075	0.279852	0.269728	NA	NA	-0.0501	-0.0011	-0.0386	0.0511	0.0281	-0.0685	-0.0205	0.0208
287275	77371	77371_287275	-0.0283	NA	-0.0199	-0.0418	7e-04	-0.0576	0.0014	-0.0167553	NA	0.103462	0.049783	-0.0427239	-0.2913	0.0635	0.0613	-0.0886	-0.0937	0.1001	0.1177	0.1109	0.2703	0.0112
287564	270893	270893_287564	0.0028	-0.0973	-0.105	0.0369	-0.0427	0.3698	0.1666	-0.891869	0.0381333	-0.0202875	-0.303007	-0.23348	0.5272	0.4341	NA	NA	NA	NA	NA	NA	NA	NA
296178	66634	66634_296178	-0.0584	0.0714	0.0925	0.0992	0.0625	0.0801	0.1522	NA	NA	-0.111625	-0.313084	-0.257025	-0.162	0.1662	0.082	0.3026	0.279	-0.0226	-0.0586	-0.0669	0.0858	0.0452
314332	217733	217733_314332	-0.047	0.0085	0.0046	-0.0706	-0.1669	0.0516	0.0182	0.326679	-0.0174	-0.022425	0.220347	0.212607	0.1048	0.1153	-0.0491	-0.0034	0.00365	-0.0131	-0.0542	-0.0154	-0.2053	-0.1882
94203	18654	18654_94203	0.1243	-0.009	0.0564	0.0331	-0.209	-0.2787	0.1592	-0.717579	-0.0677667	0.0494375	-0.0521261	0.200114	0.6611	-0.1107	0.0339	-0.0724	-0.0901	-0.0511	-0.0197	0.0999	-0.0113	-0.19275
499302	545276	545276_499302	-0.0381	0.02515	NA	NA	0.0677	-0.0042	0.0876	-0.625131	0.1118	NA	NA	NA	0.3797	0.1958	-0.1418	0.0928	0.0706	0.0125	-0.0636	0.0872	-0.1004	0.4077
293667	108902	108902_293667	-0.0116	0.0982	0.0348	0.0213	0.1639	-0.0579	-0.0222	NA	-0.148567	-0.0542375	-0.111258	-0.0793	-0.2344	0.1557	-0.059	0.063	-0.00395	-0.0051	-0.1126	-0.045	0.0954	0.2208
171083	71927	71927_171083	-0.0276	0.0402	0.03445	0.0401	-0.1911	-0.0344	-0.0204	-0.0253777	NA	0.172369	0.10667	0.0590392	-0.0892	-0.0027	0.033	0.0419	0.0466	0.0248	0.0798	3e-04	0.0184	0.0795
689623	69666	69666_689623	0.0151	NA	0.148	0.2111	0.0872	-0.1727	-0.0289	-0.188195	NA	-0.116712	-0.122142	-0.0843193	0.1888	0.2613	-0.0183667	0.0794333	-0.0774333	0.0501	-0.1596	0.0996	-0.1108	0.08885
25265	18441	18441_25265	0.1348	-0.3888	-0.0103	0.2968	0.1262	0.0667	0.1316	-0.892664	0.0509667	0.0171875	-0.0577659	0.0355398	0.1958	0.1099	-0.01325	-0.0361	-0.02265	-0.041	-0.061	-0.0806	0.0818	0.5237
297602	213233	213233_297602	-0.0519	0.003	0.0316	0.1509	-0.0797333	-0.0545	-0.0215	0.227899	0.00263333	-0.041325	0.0236625	0.156203	-0.2432	-0.1287	0.1941	-0.0699	0.0311	-0.0642	-0.0705	-0.0921	-0.0107	0.1462
314311	217705	217705_314311	-0.0113	-0.0652	NA	NA	-0.1189	0.0082	0.0179	0.0227328	NA	NA	NA	NA	-0.0523	0.0625	NA	NA	NA	NA	NA	NA	NA	NA
502208	234788	234788_502208	NA	-0.0112	NA	NA	0.0132	-0.2718	-0.5707	-0.149387	NA	NA	NA	NA	-0.0828	0.2607	-0.1836	0.15	-0.0389	0.1399	0.0067	-0.0718	0.129	-0.0218
500941	78100	78100_500941	0.0276	0.107	-0.0293	-0.0067	0.006	0.0348	0.0099	-0.120934	0.0544333	-0.033475	0.0263818	-0.00199546	-0.0637	-0.0201	0.0148	-0.0155	0.0094	0.0295	0.1031	0.0433	0.1043	0.0241
66012	234889	234889_66012	-0.0127	-0.074	-0.1032	-0.0442	0.06485	0.0288	-0.021	0.296344	NA	0.0679875	-0.0977244	-0.109413	-0.1218	0.005	-0.0623	-0.0434	-0.4415	-0.0045	0.0903	-0.0334	0.1638	-0.2629
290629	234395	234395_290629	0.0384	-0.0023	-0.0332	-0.083	-0.0629	-0.1262	-0.2122	0.023723	NA	-0.112613	0.0375648	-0.0723455	0.3228	-0.2569	-0.0159	-0.0465	-0.0179	-0.0667	-0.0112	0.0665	-0.1358	-0.4992
313663	230872	230872_313663	-0.0502	-0.0551	0.0476	0.1092	-0.185	0.1439	-0.0202	-0.178031	0.195333	-0.369975	-0.603416	-0.613856	0.1914	-0.0301	-0.04325	0.1227	0.0984	0.132	0.066	0.0497	0.0338	-0.2082
313339	230379	230379_313339	0.0363	0.1056	-0.2793	-0.3427	0.2479	-0.0137	0.3024	0.0399519	0.6499	0.033675	0.246066	-0.0375955	-0.4344	-0.1386	0.0423	-0.0438	-0.1995	-0.2299	-0.0575	-0.0618	-0.276	2.06225
498962	257633	257633_498962	-0.034	-0.0519	-0.0152	-0.0249	-0.1476	-0.1267	-0.0742	NA	0.0696333	-0.129812	-0.114301	-0.0289966	-0.0574	-0.0252	NA	NA	NA	NA	NA	NA	NA	NA
499966	57434	57434_499966	0.012	-0.05695	0.11575	0.04775	0.14025	0.076	0.0723	-0.145828	0.02615	-0.0305937	0.0102216	-0.0673187	0.1016	0.0602	0.03795	-0.041	-0.02095	-0.1168	0.0907	-5.175e-05	0.0165	0.8163
688433	69496	69496_688433	NA	NA	-0.196	-0.121	-0.0037	1.0841	-0.0924	0.000713432	NA	-0.023275	-0.0102568	0.0329295	NA	NA	NA	NA	NA	NA	NA	NA	NA	NA
688422	71200	71200_688422	-0.0455	-0.061	-0.0201	0.2662	-0.03555	-0.0562	0.0217	-0.136168	-0.0456	-0.0394375	0.031933	0.134111	NA	0.3538	-0.0349	0.296	-0.0693	0.0189	-0.0288	-0.1059	0.116	0.3281
499429	65971	65971_499429	-0.041	0.0537	0.055575	0.113925	0.00526667	-0.3401	-0.004	-1.61191	-0.0854	0.0915531	-0.0999949	0.048875	-0.1675	0.1947	NA	NA	NA	NA	NA	NA	NA	NA
293004	233332	233332_293004	-0.012	NA	NA	NA	-0.0121	0.1904	0.1813	-0.269573	NA	NA	NA	NA	0.0222	0.1749	NA	NA	NA	NA	NA	NA	NA	NA
308787	269959	269959_308787	0.1966	NA	0.0396	0.0133	0.10675	0.1703	0.2676	0.00475918	NA	0.08005	0.595719	0.727145	-0.526	0.0258	-0.0566	-0.11295	-0.07435	-0.1488	-0.0026	-0.065	2e-04	-0.7712
311358	574418	574418_311358	-0.105	-0.0352	0.1936	0.3137	-0.08865	0.1539	-0.1735	-0.105948	NA	0.235525	0.0622932	0.0122659	-0.4281	0.3705	0.0832	-0.0708	-0.0956	0.0516	-0.0415	0.0015	-0.1151	NA
360495	76483	76483_360495	0.0081	-0.0537	0.1324	-0.0794	-0.0901	-0.0626	-0.0588	-0.0114469	0.0719667	-0.082425	0.0803216	0.114034	-0.1691	0.0356	NA	NA	NA	NA	NA	NA	NA	NA
303241	216848	216848_303241	0.0151	NA	0.0349	0.0213	0.01485	0.0436	0.0206	-0.551846	NA	-0.2449	-0.341175	-0.36826	0.1635	-0.2013	NA	NA	NA	NA	NA	NA	NA	NA
361555	245886	245886_361555	-0.0583	0.0243	-0.08015	-0.09465	0.00906667	-0.0356	0.0203	0.428438	-0.00885	0.0298938	-0.0676182	0.0191307	0.0424	0.0917	-0.00656667	0.0364333	-0.0455	-0.0605	-0.016	-0.0828	-0.2557	0.0913
306471	102141	102141_306471	0.014	-0.08145	-0.0188	-0.0471	0.109633	0.1564	0.0176	-0.0917441	0.00791667	-0.01375	0.0786364	0.0249	-0.0088	0.0289	NA	NA	NA	NA	NA	NA	NA	NA
100362311	233071	233071_100362311	-0.08	-0.0016	-0.1143	-0.292	-0.1987	-0.0091	-0.0963	0.864751	-0.0532667	0.15435	0.16266	0.0902614	0.508	-0.3208	NA	NA	NA	NA	NA	NA	NA	NA
689142	74478	74478_689142	-0.0675	-0.0491	-0.0311	-0.2089	-0.0071	0.0727	0.0304	NA	NA	0.035275	0.0109364	0.00295227	0.0532	-0.0978	-0.0248	0.1079	-0.0213	-0.09515	-0.0662	-0.0746	-0.12485	0.2188
300889	330998	330998_300889	-0.1101	-0.0095	NA	NA	-0.11805	0.4922	-0.9963	1.48035	NA	NA	NA	NA	-0.331	-0.2498	0.1786	-0.0697	-0.2412	0.1876	-0.0976	0.0292	0.1144	1.0243
114481	74330	74330_114481	-0.0049	0.2231	-0.0133333	-0.0723	0.0652	-0.0233	0.0405	-1.14218	0.0097	0.0462667	0.0842015	-0.0192133	0.0734	0.0323	-0.00593333	0.0165667	0.0403667	-0.0344	-0.0439	-0.0576	-0.1026	0.100833
317268	11878	11878_317268	-0.0429	0.0318	0.0808	0.156667	-0.0052	-0.0475	-0.0625	NA	NA	-0.049475	-0.0372042	0.0695955	0.1378	-0.0664	0.0181	-0.0144	0.011	0.1503	0.0018	0.1015	0.1207	-0.1317
313742	230936	230936_313742	-0.0128	0.11945	-0.1503	-0.1202	0.1179	-0.0827	8e-04	0.156209	0.0415167	0.182762	0.106814	0.250864	0.3447	0.1144	0.019	0.0516	7e-04	0.1414	-0.1719	0.0023	-0.0069	-0.2854
170927	229725	229725_170927	0.0412	0.0056	-0.05175	0.0658	0.1583	-0.1108	-0.0638	-0.00918463	0.0945	-0.0328344	0.0107028	-0.107676	-0.1789	0.0029	0.0325667	0.0144	-0.0322	0.0227	0.1261	0.0582	-0.017	-0.4983
366478	230801	230801_366478	-0.0607	NA	0.047	0.0052	-0.1496	0.0452	0.0141	-0.32807	NA	-0.141525	0.0115937	-0.0271267	0.5266	0.0736	0.0348	0.0595	-0.0964	0.0312	-0.123	0.0128	-0.0365	-0.6727
308021	214804	214804_308021	0.0693	NA	0.1279	0.1917	-0.0405	-0.2682	-0.0729	-0.496607	NA	-0.196	-0.0130705	-0.197091	0.1295	0.0878	0.04775	-0.0146	-0.1319	-0.0461	-0.117	-0.0223	-0.0363	0.1796
311396	241633	241633_311396	NA	-0.0712	-0.003	0.01335	0.0485	0.4457	0.1739	-0.0373861	NA	-0.00799375	-0.0590392	0.0435915	NA	NA	NA	NA	NA	NA	NA	NA	NA	NA
301000	74153	74153_301000	-0.2085	-0.0024	-0.02565	-0.0291	-0.073	-0.0974	-0.0058	-0.293552	0.0736333	0.0213	0.0328443	0.0409597	0.7545	-0.089	0.0751	0.00455	-0.0022	-0.0767	-0.0521	-0.0498	0.012	-0.0439
685723	234421	234421_685723	NA	NA	0.1194	0.1881	0.0979	NA	NA	0.0708279	NA	-0.012025	0.0476193	0.0110511	NA	NA	-0.1041	-0.0326	-0.0702	-0.0141	-0.0863	-0.0351	-0.0199	-0.7481
292139	71653	71653_292139	-0.0145	0.0388	-0.0176	0.0369	0.0291667	-0.0484	-0.1003	NA	-0.0066	0.214287	0.125068	0.030317	-0.0275	0.1735	0.0321	-0.00505	0.05165	-0.0057	-0.0296	-0.0563	0.0468	-0.3504
25469	16492	16492_25469	-0.0339	-0.0721	-0.0575	0.23055	-0.0341	0.0239	-0.0694	0.0563818	NA	-0.309962	-0.122809	-0.0445318	-0.1659	0.2133	0.0097	0.0366	0.0387	0.2358	0.1228	0.0786	0.0564	-0.3477
300067	20401	20401_300067	-0.1395	-0.0099	-0.1364	-0.1304	-0.02625	0.0627	0.2236	0.286635	NA	-0.094125	-0.272695	-0.43893	0.0516	-0.074	-0.0574	0.0138	0.0359	0.0176	0.0041	0.1849	-0.0724	0.2312
299341	68020	68020_299341	-0.0079	0.3052	0.0273	0.1231	-0.0547	-0.052	0.013	0.0416327	-0.233367	-0.04595	0.0982784	0.0921261	-0.1845	0.0768	0.0221	-0.0161	-0.0079	0.0151	-0.0353	-0.0345	0.1041	0.0238
79213	243616	243616_79213	0.0377	-0.0955	0.18325	0.1061	0.11895	0.1978	-0.2801	NA	-0.0781667	-0.0172875	-0.203001	-0.227767	-0.0402	-0.1745	-0.1096	-0.0322	0.0409	0.0377	-0.1915	-0.1255	-0.1299	0.1148
690212	217316	217316_690212	-0.0333	NA	-0.2372	-0.0747	-0.03005	-0.0971	0.3287	-0.00869382	NA	0.111425	-0.0994989	0.0174159	NA	NA	0.2031	0.1136	0.0298	NA	NA	NA	NA	0.75505
65200	57274	57274_65200	-0.237	-0.2086	0.1638	0.1466	0.156	0.3499	-0.3161	-0.0199631	-0.4824	-0.03705	0.156008	0.0117409	0.0939	-0.3119	0.07985	0.14135	0.15205	0.2777	0.1306	0.1082	0.0571	0.10895
306375	234356	234356_306375	0.0082	0.0396	-0.04245	0.07795	-0.0213	0.3224	0.1296	0.0854763	0.0621667	-0.585638	-1.48898	-1.11108	-0.1467	-0.1516	0.0185	-0.0128	-0.0359	-0.0763	-0.1172	-0.1302	-0.2496	-0.2942
302860	236798	236798_302860	NA	0.0375	NA	NA	-0.02395	NA	NA	0.219154	NA	NA	NA	NA	NA	NA	NA	NA	NA	NA	NA	NA	NA	NA
317614	320923	320923_317614	NA	-0.0296	NA	NA	0.02085	0.6107	-0.2108	-0.134018	NA	NA	NA	NA	-0.0748	-0.1143	-0.0312	0.0649	0.0664	-0.0701	-0.1476	-0.0448	0.0568	0.0175
102553252	71947	71947_102553252	-0.0304	-0.1547	-0.2039	-0.1688	-0.1649	0.0116	-0.0815	NA	0.146233	0.1694	0.00145909	0.0303682	NA	NA	NA	NA	NA	NA	NA	NA	NA	NA
116662	13601	13601_116662	0.0781	-0.02135	0.0594	-0.1515	-0.0198	0.0949	0.1448	0.236292	-0.0794667	0.170863	0.587511	0.570773	0.0864	-0.4316	-0.06486	-0.08286	0.00917	NA	NA	NA	NA	-0.3885
81736	18033	18033_81736	-0.1096	-0.1463	0.0242	0.0343	0.1647	0.0836	0.0632	0.103205	-0.0449333	-0.0810625	0.00776023	0.193676	-0.0309	-0.1046	-0.00905	-0.02275	-0.0721	-0.0383	-0.0325	0.0131	0.0429	-0.2149
100910434	214685	214685_100910434	0.0632	NA	-0.0118	-0.0354	0.0134	3e-04	-0.1053	0.0624478	NA	-0.00655	0.10207	0.113675	0.0897	0.0205	NA	NA	NA	NA	NA	NA	NA	NA
361651	69017	69017_361651	-0.0308	NA	0.0176	-0.0741	NA	0.0658	0.1306	0.0854451	NA	0.072975	-0.247247	0.0277977	0.3477	0.0371	0.0408818	-0.00458182	-0.0604455	0.0689	0.0221	-0.0467	-0.0398	NA
498102	239789	239789_498102	-0.136	-0.0137	NA	NA	-0.0589667	0.3798	0.1375	NA	NA	NA	NA	NA	-0.0817	0.0461	NA	NA	NA	NA	NA	NA	NA	NA
499126	101883	101883_499126	0.0726	0.0103	-0.03925	-0.06775	-0.1466	0.3157	0.3656	-0.119731	NA	-0.0087125	-0.221072	-0.288394	1.1819	0.2379	0.0125	-0.0621	-0.0479	0.1489	0.0598	0.0172	0.0456	-0.3524
362169	69113	69113_362169	0.0089	0.1107	0.0088	0.1558	-0.0157	-0.1125	-0.0621	-0.00248257	-0.0224333	-0.0602875	-0.173531	-0.11991	-0.12	0.0412	0.0032	0.0501	0.0101	-0.0053	-0.0425	-0.0018	-0.1354	-0.0072
245977	224792	224792_245977	-0.0282	NA	0.03515	-0.076	0.19415	-0.0592	-0.0926	0.151283	NA	-0.01935	-0.0492864	-0.116331	-0.2202	-0.5523	-0.0334	-0.0616	-0.0209	-0.1951	-0.0272	-0.0154	0.2083	-0.1387
360605	71889	71889_360605	-0.1282	0.027	-0.0574	-0.016	-0.0389	1.5245	-0.6934	NA	NA	0.134337	0.092442	-0.0299614	0.2135	0.2013	0.011	-0.04825	-0.09345	-0.0679	0.0201	-0.0061	0.1202	-0.2197
54271	100503895	100503895_54271	NA	-0.0655	0.0106	-0.2563	-0.0327	NA	NA	-0.291958	NA	-0.04985	-0.0344511	0.0489227	NA	NA	-0.0597	0.0527	-0.335	0.0089	0.0598	0.039	0.0727	2.0159
303673	68572	68572_303673	-0.016	0.1218	-0.01585	0.05965	-0.1393	-0.041	-0.043	NA	-0.0892	-0.137362	-0.119025	-0.0888472	-0.1596	0.0846	-0.0652	0.0304	0.0272	-0.045	-0.0828	-0.091	-0.0396	0.0554
361584	233274	233274_361584	-0.2541	0.05135	0.0282	0.05385	-0.1143	0.0029	0.0235	0.0168492	0.0243667	0.1503	0.000976705	-0.0213636	NA	NA	NA	NA	NA	NA	NA	NA	NA	NA
292843	233186	233186_292843	-0.376	0.0109	0.0128	-0.0089	-0.1107	-0.2057	0.076	-0.0135146	NA	0.120663	0.0519886	0.074367	-0.4268	0.2654	0.0538	-0.0151	-0.1283	-0.0138	-0.0175	-0.0668	-0.0326	-0.2995
690492	12489	12489_690492	-0.2809	0.0278	0.0037	0.0553	-0.0729	-0.0416	0.0888	0.398602	0.232833	0.143737	0.269748	0.200823	-0.1701	-0.125	NA	NA	NA	NA	NA	NA	NA	NA
680665	229499	229499_680665	NA	0.0151333	-0.027	-0.05475	-0.0780333	-0.4264	-0.2472	-0.0103022	NA	-0.062525	0.0478244	-0.0148892	0.9775	NA	NA	NA	NA	NA	NA	NA	NA	NA
306306	72972	72972_306306	0.0231	-0.0321	0.0437667	-0.0035	-0.001575	-0.0228	-0.0089	-0.027997	0.0753333	0.0697375	0.0345746	0.0644091	-0.1437	-0.0384	NA	NA	NA	NA	NA	NA	NA	NA
353118	56527	56527_353118	-0.0959	0.0579667	-0.0251	-0.0214	-0.0078	-0.1001	-0.1471	0.0149636	0.0913667	0.0016625	-0.562233	-0.562842	0.1328	0.0319	0.003	-0.06515	0.03245	-0.0529	-0.106	0.0854	-0.014	-0.2651
294091	15958	15958_294091	-0.0611	-0.01485	0.1128	0.1792	0.0445	0.1615	0.0923	0.530866	0.00713333	0.130862	0.0602761	0.0317659	0.0181	-0.2411	0.1346	-0.065	-0.0602	-0.0394	-0.0576	0.0576	0.059	0.1701
302977	67504	67504_302977	NA	0.0509	0.2142	-0.0788	0.0233	-0.607	-0.7633	NA	NA	0.0806125	0.052025	0.0262898	0.1312	0.2059	-0.0181	-0.0266	0.0048	-0.0561	-0.0393	-0.1101	-0.1102	-0.0889
296149	228592	228592_296149	NA	0.0354	NA	NA	-0.1174	-0.0066	0.0482	-0.0334922	NA	NA	NA	NA	0.813	0.2287	0.0121	-0.0682	0.0932	0.1625	0.0895	0.0327	-0.1238	-0.868
25528	19261	19261_25528	-0.0175	0.0396	-0.0454	-0.0981	0.0328	0.0435	-0.016	NA	0.0774667	0.0858333	0.276202	0.346891	-0.0202	0.0113	-0.04915	-0.00495	0.0521	-0.0458	-0.1437	-0.0921	-0.091	-0.0538
362813	69917	69917_362813	-0.0102	0.0235	0.0869	-0.0399	-0.09555	-0.032	-0.0044	-0.153029	0.0418667	0.0493875	0.0369182	0.0745591	0.1661	0.0651	-0.0827	0.0521	0.0226	-0.0298	-0.2071	-0.1099	-0.1267	-0.2172
362944	73062	73062_362944	-0.0349	0.1042	0.00635	-0.05785	-0.1977	-0.0121	-0.0676	0.378628	0.0177	-0.0255937	0.000898295	0.0300466	0.2708	-0.1029	-0.0612	0.0102	0.0259	-0.0844	-0.0902	0.0035	-0.2737	-0.19825
315135	223697	223697_315135	-0.0276	-0.0713	-0.0144	0.0159	-0.0433	-0.0128	-0.0734	-0.00379349	0.0317333	-0.0462875	-0.41538	-0.253865	0.3423	-0.01	NA	NA	NA	NA	NA	NA	NA	NA
361383	26364	26364_361383	0.0562	0.088	0.0494	0.1111	0.0195667	-0.1043	-0.1232	-0.0338043	0.0406778	0.0178125	0.0251057	0.0449602	0.3394	-0.2291	-0.0613	-0.0144	-0.0609	0.0055	0.0459	0.0737	0.078	-0.5584
316137	13733	13733_316137	-0.6385	0.0360667	0.0955	0.039	-0.0582667	0.0881	0.2466	0.377374	0.12535	0.003075	0.234616	0.175523	-0.2961	-0.122	0.0864	-0.2191	0.0224	-0.1231	-0.136	0.0048	-0.0065	-0.1047
287054	239706	239706_287054	0.0304	0.0846	-0.122333	-0.0288667	-0.0472	-0.0877	0.0936	-0.181276	-0.0281	-0.0102	-0.0834636	-0.142261	0.0147	-0.0666	NA	NA	NA	NA	NA	NA	NA	NA
303564	76547	76547_303564	0.083	-0.0384	-0.0427	-0.1027	-0.114	-0.0288	0.0144	-0.25171	-0.0424	-0.069175	-0.00544318	-0.0282023	-0.0131	0.0716	0.0222	0.0111	-0.0012	0.1383	0.0348	-0.031	-0.1151	-0.0475
81815	22019	22019_81815	0.0279	0.0085	-0.08382	-0.01734	-0.0216	-0.004	0.014	-0.153066	0.0342333	0.131405	0.115292	0.0582168	-0.1423	0.0782	-0.0265	-0.00253333	0.0081	0.1093	0.1076	0.0807	0.2698	0.1964
116684	75475	75475_116684	0.043	0.0938	0.1036	-0.1003	-0.0774	0.0603	0.0335	-0.109791	0.102233	-0.0943	-0.0788534	-0.0844886	0.0681	-0.0342	-0.0378	0.0088	0.0084	-0.0226	-0.101	-0.0767	-0.1688	0.0819
113882	93966	93966_113882	NA	0.0039	0.0602	-0.0146	0.1491	NA	NA	NA	NA	0.059975	0.145533	-0.0235352	NA	-0.4395	-0.00215	0.0308	-0.2555	0.0879	0.1073	0.1194	-0.0664	-0.6543
29675	26445	26445_29675	0.0507	0.0731	0.076	0.1309	0.0343	-0.0697	-0.0329	-0.0942873	-0.111067	0.0243625	0.185117	0.159747	0.0118	0.1147	0.00345	6e-04	0.01855	-0.0171	-0.0014	-0.0077	-0.1665	0.126
688318	217366	217366_688318	-0.0871	-0.1621	0.0018	-0.0169	0.0322	0.1832	0.1019	0.0527788	-0.1012	-0.071075	-0.0801727	-0.0725511	-0.0686	-0.0234	-0.0077	-0.0164	-0.0042	NA	NA	NA	NA	0.0176
246297	214384	214384_246297	NA	-0.0367667	0.14805	0.2417	0.03074	0.8251	0.1043	-0.0338199	NA	-0.0610625	0.0436051	-0.00808977	NA	NA	0.0015	0.04925	-0.0626	0.2204	0.1334	0.2011	0.1511	-0.269
302967	76498	76498_302967	0.0307	NA	0.0802	-0.0954	0.0842	0.0425	-0.0628	0.147883	NA	0.0173375	0.105672	0.190342	0.3206	0.0908	-0.042	-0.0144	-0.0391	0.0032	-0.0738	0.05	-0.1733	0.0455
171120	108829	108829_171120	0.0121	-0.0516	-0.0112	-0.0473	-0.02205	0.0288	0.0845	-0.154877	NA	0.111162	0.102628	0.0822341	-0.0548	-0.0307	-0.0158	-0.0166	-0.0327	0.007375	0.045525	-0.0581	-0.132125	0.0693
689639	71981	71981_689639	0.0116	-0.0172	0.1912	0.1934	-0.1675	-0.0219	-0.0196	0.241611	0.0898667	-0.0659	0.00329204	0.0941591	0.2794	0.4939	NA	NA	NA	NA	NA	NA	NA	NA
25634	14377	14377_25634	NA	0.037	0.0039	0.0348	-0.0532	NA	NA	-0.0196645	NA	-0.0687375	-0.0494568	-0.0353932	NA	0.1673	0.04505	0.0231	0.04695	0.043	0.0104	-0.0474	-0.0325	-0.2383
85275	50997	50997_85275	-0.02	-0.0053	0.1881	0.2106	-0.121	0.0424	0.0667	0.0844074	0.278867	0.0351375	-0.0187352	0.00869545	0.3042	-0.0633	-0.0816	9.017e-05	0.0181	0.0401	-0.1094	-0.0198	-0.2484	0.1611
361604	83671	83671_361604	-0.1611	0.074475	-0.0591	0.0322	0.09176	0.0778	-0.0914	-0.187954	-0.0369667	0.071975	-0.519345	-0.64468	-0.0613	-0.0428	0.0103	0.071	-0.03825	0.0157	0.1051	-0.2321	0.474	0.1385
684545	232827	232827_684545	NA	-0.0113	NA	NA	-0.0863	NA	NA	-0.0713769	NA	NA	NA	NA	NA	NA	NA	NA	NA	NA	NA	NA	NA	NA
308325	23968	23968_308325	NA	-0.00733333	0.0862	-0.2185	-0.0532667	NA	NA	-0.00494551	NA	0.0608875	-0.0448205	-0.00221591	NA	NA	NA	-0.1742	-0.0988	0.1143	-0.0076	-0.0544	0.112	-0.5203
114032	380728	380728_114032	-0.2066	-0.0017	NA	NA	-0.08805	0.1634	0.1566	0.720566	NA	NA	NA	NA	0.0469	-0.2352	-0.0266	0.0569	-0.0478	0.1504	0.0209	0.1454	-0.2408	0.1232
361436	114896	114896_361436	-0.022	-0.03895	-0.02355	-0.00775	-0.00544	0.0368	0.0347	0.491527	-0.009175	-0.0554062	0.0536045	0.118259	-0.3128	0.0125	-0.0708	0.0325	0.0041	-0.033	-0.0591	-0.038	-0.1325	-0.0039
282829	93670	93670_282829	NA	0.1481	0.2166	-0.018	0.0049	NA	NA	NA	NA	-0.134225	0.033817	-0.0106716	NA	0.1743	0.1496	-0.0593	-0.1412	-0.0461	0.0456	0.0406	0.0519	-0.536
140915	108116	108116_140915	0.0178	-0.0225	0.104733	0.0420333	0.152567	-0.0237	-0.0586	-0.462578	-0.0503444	0.0627542	0.26607	0.0851977	0.0566	0.2359	0.0307	0.0134	0.0266	0.0209	0.0199	0.0342	0.0217	0.2037
685545	68241	68241_685545	0.0191	0.09015	-0.022	-0.0523	-0.03625	0.0036	-0.0057	-0.0506115	0.0607	-0.0866625	-0.147403	-0.178555	0.397	0.1042	-0.0095	-0.0858	-0.0107	0.0971	-0.0461	-0.0109	0.1286	-0.28595
171055	15985	15985_171055	-0.1574	0.00185	-7.943e-05	-0.0561	-0.02395	-0.3592	-0.0775	0.0104282	NA	-0.0221625	-0.184634	-0.105598	NA	NA	-0.0426	-0.3613	-0.1611	0.0629	0.0934	-0.1309	-0.0717	0.4392
303563	217214	217214_303563	NA	-0.0313667	0.1238	-0.0386	0.0473333	-0.1483	-0.2502	-0.0234639	NA	0.029275	0.06265	0.154394	0.8863	0.0337	-0.072	-0.0243	-0.0927	-0.0541	-0.0714	0.0288	-0.0768	0.6381
84580	15184	15184_84580	-0.0323	-0.1058	-0.0092	-0.1292	-0.1108	0.1138	-0.0094	0.121485	-0.0381333	-0.089425	0.137285	0.0336625	0.3084	-0.2354	-0.0606	0.0246	0.0526	0.0323	-0.0926	-0.0339	-0.0487	-0.5792
360642	76719	76719_360642	0.0141	NA	0.0591667	-0.0332333	0.1738	0.0135	-0.0057	0.293749	NA	0.0492583	0.0501807	0.0606042	-0.0176	-0.0361	NA	NA	NA	NA	NA	NA	NA	NA
307893	209239	209239_307893	0.0734	-0.0424	-0.2301	-0.0735	0.1424	-0.0541	0.1125	-0.0752985	0.0567333	-0.126713	-0.167901	-0.162923	-0.0623	-0.0188	0.0713	-0.0025	-0.0396	-0.1048	-0.0371	-0.1156	-0.0506	0.3336
302982	193838	193838_302982	-0.0792	NA	-0.004	0.0077	0.0807	-0.1922	-0.0195	NA	NA	0.0367375	0.162994	0.0259023	0.2308	-0.0226	NA	NA	NA	NA	NA	NA	NA	NA
498394	403174	403174_498394	0.0971	0.05	NA	NA	-0.05945	0.2498	0.0748	-0.530398	0.130567	NA	NA	NA	0.5588	0.0344	-0.0309	0.0515	0.0899	0.0776	0.0368	-0.0081	-0.1053	-0.3069
308795	80889	80889_308795	0.0049	-0.0306	0.0108	0.08685	-0.0504	-0.0353	-0.0543	0.277454	0.1469	-0.0457813	-0.0407142	-0.0362261	0.1311	-0.1165	-0.0701	0.042	0.0537	-0.0595	0.0597	0.1452	0.0239	-0.0694
116996	16170	16170_116996	-0.0519	0.016	0.163833	0.1343	-0.06015	-0.4069	0.1088	-3.22883	-0.019	-0.235038	-0.694637	-0.872117	0.1303	0.4029	-0.0511	0.0552	-0.0316	0.0026	-0.0074	-0.0396	-0.0665	0.5533
308789	101592	101592_308789	0.0465	-0.1726	-0.1156	0.0307	0.0509	0.0546	0.1255	NA	-0.0394333	0.02345	0.118116	0.0615898	-0.1685	0.0288	0.0193	-0.0297	0.0057	-0.0386	-0.0056	-0.1238	0.0063	-0.1621
308797	80982	80982_308797	-0.0778	-0.0166	0.0111	0.01055	0.09465	0.1305	0.1523	-0.130811	NA	-0.155587	0.0231011	-0.0318545	0.0593	-0.0503	NA	NA	NA	NA	NA	NA	NA	NA
286993	216965	216965_286993	0.0528	NA	-0.036425	-0.204575	0.11995	0.0261	0.0772	-0.0234343	NA	0.0200625	-0.0173602	0.036565	-0.1908	0.1514	-0.0251	-0.0541	0.0327	0.0132	0.0117	-0.0465	0.2397	0.2407
361697	108995	108995_361697	-0.2754	0.0362	-0.1395	0.0991	0.0079	0.2474	0.3606	NA	0.0766333	0.100925	0.0185545	0.0430159	NA	-0.4526	0.1324	0.0086	-0.0427	-0.1571	-0.0063	-0.0789	-0.1995	0.1712
85246	14457	14457_85246	-0.02	0.06275	-0.018375	-0.060825	-0.06015	-0.039	0.0401	0.154031	0.00943333	-0.0775781	0.133594	0.0668199	0.1044	-0.2696	NA	NA	NA	NA	NA	NA	NA	NA
171547	78892	78892_171547	-0.1769	0.006	0.123467	0.0673667	0.123	0.1933	-0.0666	-1.13905	NA	-0.0281292	0.4917	0.443355	-0.3982	-0.082	0.0365	-0.1366	-0.0772	0.0088	-0.0124	-0.0133	-0.0424	-0.1351
310631	72640	72640_310631	0.087	0.0112	-0.0747	0.05425	-0.0157667	0.0376	0.0677	-0.196745	-0.0437333	0.162081	0.226914	0.364218	0.1679	0.0806	NA	NA	NA	NA	NA	NA	NA	NA
102554838	380842	380842_102554838	0.2758	-0.003	-0.0647	0.2595	-0.000866667	-1.2588	-0.2436	-0.0113111	NA	-0.0714625	-0.120501	-0.0657534	NA	0.6331	NA	NA	NA	NA	NA	NA	NA	NA
362925	380993	380993_362925	0.0478	-0.0432	0.0436667	0.0505	0.1415	0.2406	0.2512	-0.064183	0.145567	-0.0487	-0.027128	-0.0215322	0.1768	0.0531	-0.112	0.0221	0.0243	-0.1094	-0.2117	-0.1676	-0.1457	-0.193
312927	12421	12421_312927	0.011	0.0928	-0.1963	-0.1832	-0.103133	0.0238	0.0358	0.0817057	NA	0.131463	0.00390852	-0.00313864	-0.1139	-0.0221	0.02415	0.0308	-0.02735	0.09785	0.0547	0.0338	0.08335	-0.0268
306454	75677	75677_306454	-0.2119	NA	0.1393	0.2041	0.1485	-0.0628	0.0258	-2.20509	NA	0.182225	-0.144058	0.126159	NA	NA	-0.2327	0.0174	0.133	0.0119	0.0346	0.0541	0.0603	-0.1391
58834	50768	50768_58834	0.0364	-0.0124	0.1219	0.172533	0.029	-0.1103	-0.1761	0.0386824	NA	-0.106129	-0.20828	-0.192348	0.0197	0.1146	-0.0202	-0.0555667	-0.00963333	-0.1216	-0.0468	-0.0975	0.09095	-0.1424
498119	224008	224008_498119	0.0741	0.0402	0.042	0.063	0.104	-0.2142	-0.0827	-0.684785	0.148267	-0.109713	0.047233	-0.221616	-0.0836	0.2188	0.0567	0.033	-0.0698	-0.0917	0.2884	0.0851	0.0691	0.2413
362303	52323	52323_362303	-0.0052	-0.2383	-0.1448	-0.06825	0.297	0.0297	0.0501	NA	0.187867	0.1054	0.163336	0.0822148	-0.1369	-0.0641	0.0193	0.0035	0.0488	-0.0641	0.0788	-0.0789	-0.0698	-0.043
309855	103199	103199_309855	0.0349	0.034	0.0432	0.042	-0.0451	-0.0515	0.056	-0.225563	0.1676	-0.0555125	-0.0435932	-0.00553977	-0.1451	0.1235	-0.0052	0.0843	0.104	0.0139	0.0348	0.0357	0.0151	-0.2055
309887	77987	77987_309887	0.0212	NA	0.0676	-0.1046	0.0747	0.1598	0.1037	0.0497247	NA	0.0605625	0.0936989	-0.0187136	-0.1718	0.053	0.0391	0.0269	-0.0623	-0.0258	0.0646	0.0088	0.0639	0.1475
301221	56738	56738_301221	-0.0032	0.0821	-0.0073	0.03795	-0.0832	0.0083	-0.0061	-0.312314	0.1933	0.0150812	-0.0005125	0.0137347	0.028	0.1809	NA	NA	NA	NA	NA	NA	NA	NA
619558	66270	66270_619558	0.0509	-0.1731	0.04505	0.0717	0.1253	0.0453	-0.0825	NA	0.0815	0.1541	0.407832	0.526982	-0.5252	0.1614	-0.0333	0.0366	0.0207	0.1507	0.1165	0.09	0.2931	-0.1331
114858	20418	20418_114858	0.0265	-0.0611	-0.1498	-0.1407	-0.1153	0.2884	-0.1802	0.997156	0.0153	0.0594333	-0.0877235	-0.227969	0.0438	-0.4481	-0.0734	-0.0824	-0.0003	-0.0615	-0.0302	0.0152	-0.0155	-0.2061
365213	378430	378430_365213	0.3133	0.1259	NA	NA	-0.0434	-0.2273	-0.4686	0.330716	-0.253767	NA	NA	NA	NA	NA	-0.3308	0.0423	0.0219	0.0461	0.0413	0.067	0.098	0.5761
501146	227154	227154_501146	-0.0227	0.0925	-0.0568	-0.1003	0.04975	0.0218	0.0193	0.501561	0.0843667	0.206363	0.291305	0.287125	-0.0465	0.011	0.0294	0.0492	0.0442	0.0796	-0.0076	-0.0577	0.071	-0.0129
301009	80987	80987_301009	-0.0119	0.0355	0.0841	-0.085	-0.0495	-0.2357	-0.1218	0.0134666	0.00596667	0.1199	0.0388614	0.0243955	0.1606	0.1136	-0.0302	0.3793	0.2779	-0.0339	-0.1929	-0.0868	-0.1678	-0.2025
313216	109331	109331_313216	-0.01	0.0964	0.10375	0.29565	-0.0064	0.1007	0.0642	-0.0275946	-0.0205	0.0396937	-0.0169909	0.00850341	-0.0921	-0.0078	0.0283	-0.0042	-0.0164	-0.0565	0.0892	0.0105	0.013	-0.0007
316611	347722	347722_316611	0.043	0.05225	0.0721667	-0.0595333	-0.03505	0.1454	0.0576	-0.410159	-0.05	-0.275667	0.133477	0.0788466	0.0592	-0.2332	0.0636	-0.0284	-0.0349	0.0666	-0.0531	0.0621	-0.0459	-0.0993
170911	18706	18706_170911	0.0328	-0.034	-0.17284	-0.14534	-0.0494	0.0819	0.043	0.0432269	0.0660667	0.067085	0.15858	0.0956534	0.0636	0.0119	0.0399333	-0.0067	-0.0454667	-0.01175	0.08025	0.0179	0.10995	-0.0871833
317578	74131	74131_317578	-0.0848	0.0181	0.0118	0.0795	0.2069	-0.1163	-0.0507	0.226904	-0.0900667	-0.100225	-0.0613534	0.0405682	-0.2063	-0.1314	0.1368	0.1885	-0.0527	-0.0526	-0.0515	-0.0349	0.026	-0.13445
25446	14284	14284_25446	0.0568	NA	-0.13765	-0.09365	0.0506667	-0.1966	-0.0497	-0.243537	NA	-0.112006	0.98286	1.04971	0.6551	-0.083	-0.0368333	-0.0065	0.115067	NA	NA	NA	NA	-0.24595
292735	192192	192192_292735	-0.0441	-0.0434	-0.126	-0.2112	-0.0503	0.0904	-0.0241	-0.0184089	-0.00713333	0.0534625	-0.0520443	-0.078117	0.1376	0.0155	-0.068	0.056	-0.161	-0.0647	-0.0352	-0.0413	-0.2699	0.0095
363466	194590	194590_363466	0.0161	0.0996	-0.00975	-0.07905	0.0142	8e-04	-0.0598	-0.1101	NA	0.0760375	0.00739261	-0.0141926	-0.0144	-0.0673	NA	NA	NA	NA	NA	NA	NA	NA
678739	110094	110094_678739	-0.0094	0.0267333	0.1226	0.0909	0.0073	0.08	0.1226	0.227441	-0.00972222	0.207425	0.26321	0.487142	-0.0963	0.4027	0.01445	-0.05005	0.05345	-0.0813	0.0462	-0.0657	0.038	-0.3818
361689	54445	54445_361689	-0.1866	-0.05555	0.1043	0.1448	-0.08645	-0.0671	-0.0392	0.291381	-0.07815	0.0632125	0.192073	0.103214	0.3145	-0.0367	0.0406	-0.0027	-0.0194	0.0121	-0.053	0.2162	-0.0912	0.0461
293620	27388	27388_293620	0.01	0.1464	0.0715714	0.0511143	-0.0589	-0.0422	-0.0995	-0.317078	-0.0403	-0.0323339	0.053351	0.100806	0.1083	-0.0408	-0.0186	-0.0387	0.0028	-0.021	-0.1566	-0.0853	-0.1505	-0.1711
316573	227325	227325_316573	-0.017	0.018	-0.0517	-0.0187	0.0319	0.1393	0.0159	NA	0.0366333	0.264487	0.201089	0.114161	0.0561	-0.0403	NA	NA	NA	NA	NA	NA	NA	NA
687424	14357	14357_687424	0.0267	0.0761	-0.0538	-0.0854	-0.1277	0.066	-0.0238	-0.162453	0.1393	0.087275	0.265553	0.237965	0.489	-0.1511	NA	NA	NA	NA	NA	NA	NA	NA
63997	63959	63959_63997	0.0496	-0.0388	0.0073	0.109	-0.02495	0.2045	-0.1005	-0.543083	-0.104367	0.13345	-0.021233	-0.0884261	-0.1211	-0.0909	0.0373	-0.0253	-0.0403	0.0243	0.0473	0.0472	0.0513	-0.1415
25195	13492	13492_25195	-0.0043	0.0977	NA	NA	-0.0793	-0.1557	0.0142	-2.57006	-0.0951	NA	NA	NA	0.6692	0.0241	-0.0081	0.0319	0.0607	-0.0606	-0.1452	-0.0787	0.1393	-0.2464
308873	11870	11870_308873	NA	-0.0095	0.0732	0.06935	-0.2444	0.0281	0.5477	0.0449058	NA	0.0507125	0.0420347	0.0897841	NA	0.5836	-0.0147	-0.1762	-0.2284	0.1186	-0.0108	-0.0527	-0.0721	-0.6043
312806	109978	109978_312806	NA	0.013	-0.1488	-0.0156	-0.0816	-0.7312	-0.6187	-0.0193644	NA	-0.159312	0.0629	0.0824648	NA	0.5189	0.1516	-0.0524	-0.0737	-0.0479	0.0021	-0.0632	0.046	0.3513
364900	269037	269037_364900	0.0675	-0.0027	0.0927	0.0545	-0.087	-0.014	-0.0087	NA	NA	-0.123613	-0.054658	-0.000119318	0.2128	-0.0724	-0.2684	-0.1309	0.0579	-0.0204	-0.0955	-0.0679	0.0275	-0.0109
362298	242894	242894_362298	-0.016	0.0643	0.062	0.0614	0.00825	-0.0298	0.053	0.109322	-0.0252667	0.161975	-0.247119	-0.199069	0.1077	0.0834	-0.0425	0.1605	0.0312	0.0188	-0.0111	-0.0733	-0.0668	0.1652
361953	624866	624866_361953	-0.0283	-0.1719	0.0703	0.0122	0.0719	-0.0578	-0.0423	0.0703969	0.0345333	-0.084425	-0.154215	-0.27265	-0.1628	-0.0471	0.0158	-0.0498	0.0211	-0.1233	-0.0599	-0.0753	0.0675	-0.05945
689462	435772	435772_689462	NA	NA	NA	NA	NA	NA	NA	NA	NA	NA	NA	NA	NA	NA	NA	NA	NA	NA	NA	NA	NA	NA
289309	383592	383592_289309	0.71	NA	NA	NA	0.082	-0.3264	0.4669	NA	NA	NA	NA	NA	NA	NA	0.0019	-0.0698	-0.1606	NA	NA	NA	NA	0.8814
680252	13401	13401_680252	0.0014	0.115833	0.0252	-0.0164	-0.0482667	-0.0665	-0.0457	-0.158002	-0.129622	0.0312625	-0.0169784	0.0249114	0.416	0.0449	NA	NA	NA	NA	NA	NA	NA	NA
289397	16565	16565_289397	-0.0604	0.0871	-0.1012	-0.23275	-0.0639333	0.0673	-0.0617	0.646362	0.0747333	0.122931	0.473728	0.376536	0.1574	-0.2215	-0.3224	-0.0243	-0.1083	-0.0824	-0.0301	-0.0408	0.0504	-0.788
689253	269198	269198_689253	0.0694	0.0172	-0.0235	-0.1277	0.0052	0.1676	0.0649	0.138563	NA	0.076175	0.204542	0.102918	-0.2691	-0.0716	NA	NA	NA	NA	NA	NA	NA	NA
367793	107815	107815_367793	-0.0252	0.0102	0.00045	0.11895	0.03175	-0.1393	-0.3034	-0.244791	NA	-0.0156625	-0.199288	-0.0032625	-0.3591	-0.2745	NA	NA	NA	NA	NA	NA	NA	NA
305311	22165	22165_305311	NA	0.0304	-0.1017	0.2722	0.0687	NA	NA	-0.0133001	NA	-0.018975	-0.00764318	-0.0220886	NA	NA	0.0264	-0.0015	-0.044	-0.0029	0.0248	0.0638	-0.1041	0.1585
311607	71389	71389_311607	-0.0299	-0.0615	0.03445	0.08655	0.0474	0.0657	0.0129	-0.000951904	NA	0.0108437	-0.127645	-0.0887955	0.0276	-0.067	0.0203	0.0222	0.0338	-0.0139	0.0488	0.11	2e-04	-0.0426
64042	216749	216749_64042	NA	0.0938	0.072	0.0259	-0.2149	2.3761	1.6626	0.00538424	NA	-0.0354625	0.138602	0.10056	-1.0545	1.3072	0.2026	-0.04775	-0.06975	-0.0392	0.013	0.0035	0.9146	-0.1006
313977	14245	14245_313977	0.0806	-0.0350333	-0.03825	-0.1319	0.053775	0.0485	0.0397	-0.0910007	-0.0897667	0.0026375	0.0120812	0.00617386	0.0755	0.0712	-0.0796	0.0478	4.508e-05	-0.0332	-0.0765	-0.0069	-0.1031	-0.2983
305710	674895	674895_305710	-0.0411	NA	NA	NA	0.1473	-0.5703	-0.0862	NA	NA	NA	NA	NA	-0.1391	0.0913	NA	NA	NA	NA	NA	NA	NA	NA
681924	71275	71275_681924	0.447	0.022	-0.3536	-0.3989	-0.0065	0.727	0.4041	NA	NA	0.061125	-0.182426	-0.00672954	0.3593	0.7637	NA	NA	NA	NA	NA	NA	NA	NA
59087	53319	53319_59087	-0.0035	-0.0632	0.0023	-0.0655	-0.09165	0.1544	0.1019	-0.020121	-0.00523333	-0.0060625	-0.0454989	0.0266273	-0.0782	-0.118	-0.0244	0.0168	0.00035	0.0669	0.0578	0.0153	-0.2154	0.1728
362037	211556	211556_362037	0.0061	-0.1067	0.0454	0.00775	0.0877	-0.0272	0.0118	0.38929	0.0804	0.0669187	-0.0212284	-0.041379	0.0943	0.0308	0.0281	0.0343	0.018	0.0578	0.0168	-0.0215	-0.0351	0.093
100910460	381522	381522_100910460	0.8149	-0.135	0.0831	0.0868	0.03555	-1.0919	-0.455	-0.0637282	-0.0299	-0.0483958	0.0344553	0.129489	0.4792	-0.6199	NA	NA	NA	NA	NA	NA	NA	NA
308587	243967	243967_308587	-0.3807	0.0539	-0.1544	-0.0547	0.0234	0.0843	-0.3684	-1.30571	-0.174267	-0.692925	-0.599067	-1.20302	0.3273	0.2687	0.0257	0.153	-0.0142	-0.0132	0.0386	-0.0162	-0.1103	-0.185
295496	108943	108943_295496	0.079	0.1228	0.0186667	0.0499667	-0.03975	-0.0669	0.0092	0.220731	-0.0468	0.0662	0.125206	0.183958	-0.3256	0.1561	-0.0217	0.0702	-0.3084	0.1201	0.1982	0.0577	0.13	0.1875
84408	12564	12564_84408	7e-04	-0.028525	0.0237333	0.0325	-0.0708	-0.0805	0.0257	-0.0970966	-0.0199333	-0.157154	-0.347994	-0.427218	-0.0934	0.0898	-0.0483	-0.0107	-0.0157	0.0687	0.0907	0.0526	-0.0075	-0.012
306750	213311	213311_306750	0.0833	-0.0508	0.0812	0.3271	0.04795	-0.4475	-0.4487	-0.493223	0.0227667	-0.030125	-0.0339409	0.0243068	0.0692	0.0957	0.002	0.034	0.2041	0.059	0.0622	0.1659	-0.1079	NA
362258	109275	109275_362258	0.023	-0.01715	-0.0363	0.1621	0.0332	-0.1005	-0.0698	0.0521893	-0.0709333	-0.0074375	-0.0301239	0.104828	0.2456	-0.0741	-0.0017	-0.0056	0.0244	-0.0939	-0.1492	-0.0516	-0.2257	-0.186
498038	73569	73569_498038	-0.3191	NA	-0.0667667	-0.253533	0.0424667	-0.0784	-0.9132	-0.129188	NA	-0.505533	0.0449193	-0.0101621	-0.2242	0.7804	NA	NA	NA	NA	NA	NA	NA	NA
306165	58245	58245_306165	-0.0197	-0.0143	0.013	0.0887	0.1797	0.0358	-0.0045	NA	-0.0456	0.039425	0.13013	0.213502	-0.0759	-0.0669	0.0154	-0.0495	-0.0363	0.0585	-0.093	0.0078	0.1346	-0.153
100362324	218629	218629_100362324	0.0046	-0.0506	0.02295	-0.07885	-0.0307	0.0847	0.1017	-0.0248242	-0.0525	-0.103494	-0.0215295	-0.0755074	-0.0142	0.0464	NA	NA	NA	NA	NA	NA	NA	NA
501100	114570	114570_501100	0.2922	-0.0048	-0.2035	-0.2848	-0.0273	0.1941	0.1972	0.110939	0.0584333	-0.132175	0.101398	0.0962318	NA	0.3816	-0.1715	-0.1118	0.0535	-0.0175	-0.0215	-0.0495	-0.2664	0.3302
362607	16650	16650_362607	-0.0049	0.0301	-0.0109	0.04105	-0.0062	0.0128	0.0036	0.19125	-0.0682333	0.0194625	-0.0216909	0.00393352	0.1203	0.0782	-0.0233	-0.0717	0.0198	0.0175	-0.0108	-0.0809	-0.0005	0.0731
311183	55935	55935_311183	-0.0396	-0.0151	-0.0133	-0.0191	-0.0882	0.0974	0.0739	-0.0545847	0.0358833	-0.0212125	-0.0014375	-0.0238068	-0.0223	-0.0968	0.0671	0.096	0.0219	0.0771	0.1063	0.1447	0.0399	0.0436
360949	231207	231207_360949	-0.0389	0.0232	0.017175	0.16335	-0.022	-0.0772	-0.1307	0.483083	NA	0.239031	0.108745	0.112331	5.906e-05	-0.198	NA	NA	NA	NA	NA	NA	NA	NA
25105	18158	18158_25105	NA	-0.0504	-0.2196	0.1516	-0.0372	NA	NA	0.116255	NA	0.069075	0.0567023	0.0918182	NA	NA	-0.043	-0.1123	-0.1267	0.2048	0.112	0.1231	0.2049	2.2072
289052	226470	226470_289052	-0.0119	0.0403	-0.01185	-0.126	0.1432	-0.0297	-0.0071	-0.0631644	0.0812667	-0.0341938	-0.204177	-0.113966	-0.0876	0.0205	-0.0287	0.098	-0.0121	-0.0036	0.0811	0.0158	0.0781	0.184
100362676	546611	546611_100362676	0.0475	NA	-0.03045	-0.10595	0.0454	0.2483	0.1394	-0.324029	NA	-0.135637	-0.258269	-0.0862426	-0.1268	-0.0567	NA	NA	NA	NA	NA	NA	NA	NA
292844	243958	243958_292844	NA	NA	0.0797	-0.0694	-0.0594	-0.7706	-0.6419	-0.271692	NA	-0.132575	0.0964636	0.0528443	NA	-0.2878	0.0101	-0.0908	-0.2853	0.0297	0.0622	0.0872	-0.0432	0.25
690253	225655	225655_690253	-0.0495	-0.0654	0.02565	0.04315	-0.1631	0.0026	0.0563	-0.0418277	-0.0761	-0.0504937	-0.14131	-0.0671659	0.0114	-0.1742	-0.0215	-0.0575	-0.0678	0.059	-0.0127	-0.0691	-0.5261	0.07535
316335	56030	56030_316335	0.0371	-0.3016	0.0185	-0.0033	-0.0586	0.1491	0.037	-0.169892	-0.103833	-0.1324	-0.00146704	-0.0432591	0.0566	0.0414	NA	NA	NA	NA	NA	NA	NA	NA
25206	239134	239134_25206	0.3176	NA	NA	NA	0.0011	0.1984	0.22	NA	NA	NA	NA	NA	-0.7261	0.2765	0.0568	0.0482	-0.0768	0.0342	0.078	0.0758	0.109	-0.1543
65032	15566	15566_65032	0.1376	-0.0534	-0.02455	0.0418	-0.0659	-0.3259	-0.2759	-0.397851	NA	0.0258	-0.0397114	0.0302466	-0.0848	0.8564	0.0889	-0.0895	0.0848	0.0084	-0.0346	-0.023	0.263	-0.6151
362580	73332	73332_362580	0.0574	NA	0.02085	0.0703333	0.08445	0.0143	0.0957	-0.0661409	NA	0.0404583	0.141341	0.0388051	0.0621	0.0344	NA	NA	NA	NA	NA	NA	NA	NA
83577	16407	16407_83577	-0.3375	-0.03326	0.13955	0.09105	-0.02188	0.4591	0.2719	-0.0133983	-0.0501833	0.0228437	-0.0397278	-0.120086	-0.2078	0.0086	0.002	-0.0254	-0.2619	NA	NA	NA	NA	NA
362683	320473	320473_362683	0.0201	NA	0.1041	0.14785	-0.0225333	-0.0697	-0.0251	-0.0607479	NA	-0.028525	0.0848977	0.0412426	-0.0287	0.0879	0.0056	0.0212	0.0206	-0.0416	-0.0579	-0.0388	-0.0232	0.0785
362652	214063	214063_362652	0.0097	0.02425	8e-04	-0.0084	-0.11775	0.0204	0.0383	-0.0667603	-0.0526167	-0.0702	-0.0975023	-0.109503	-0.0434	0.2599	-0.05	-0.0562	0.0063	0.0068	-0.1278	-0.0382	-0.0719	-0.0315
361987	229541	229541_361987	-0.0141	NA	0.102	0.1225	0.01725	0.1089	0.0128	0.172632	NA	-0.0496125	-0.190861	0.0371818	0.1636	-0.0947	NA	NA	NA	NA	NA	NA	NA	NA
287871	74370	74370_287871	0.0167	0.0396	0.11245	-0.0506	0.05525	0.0765	0.0387	0.129241	NA	-0.0472625	0.0935813	0.00343239	0.094	0.0259	0.0078	-0.0128	0.0103	0.0566	-0.0767	-0.0161	-0.0233	-0.1521
29456	17755	17755_29456	0.0188	-0.01955	0.072075	0.0181	0.01604	-0.0199	-0.0347	-0.147933	0.00764167	-0.0709031	-0.244695	-0.186427	NA	0.0695	0.0463	0.03057	0.02635	-0.0259	-0.0076	-0.0153	0.0093	0.1822
78957	243961	243961_78957	0.0144	NA	0.0792	0.1228	-0.03835	0.0761	0.0265	0.285165	NA	0.0392125	0.0141239	0.0743295	0.4593	-0.3749	-0.14335	-0.0908	-0.04685	-0.0084	-0.053	0.04	0.0219	0.321667
314384	73086	73086_314384	-0.0166	-0.11535	0.0509	0.0128333	0.03528	-0.0507	-0.0496	NA	0.0121667	-0.119617	-0.309661	-0.199628	-0.2281	-0.0172	0.0487	-0.0231	-0.0328	-0.0097	0.0395	0.0167	-0.1593	-0.0386
259269	238988	238988_259269	0.0306	0.0837	0.0584	0.0865	0.0357	-0.0953	0.0749	-0.603864	-0.0611333	0.0290375	0.307944	0.29656	-0.0653	0.268	-0.0211	-0.0255667	0.0096	0.1006	0.0677	0.0937	0.0995	0.18355
100360302	227648	227648_100360302	0.0115	0.0509	0.0428	-0.03515	-0.0214	0.0183	0.0389	0.0133497	0.0850667	-0.0998187	-0.166759	-0.0742449	0.1161	-0.042	-0.0139	0.01385	0.00335	-0.0786	-0.1014	0.0057	-0.1	0.0458
57300	67758	67758_57300	NA	-0.0621	-0.1497	0.0866	-0.0365	NA	NA	-0.0113826	NA	-0.0131375	-0.0906841	0.132816	NA	NA	-0.0107	-0.0348	0.0244	-0.1021	-0.1393	-0.0962	-0.1124	1.5013
502534	229333	229333_502534	NA	0.0177	0.0205	0.0344	-0.0463	NA	NA	-0.0460829	NA	-0.02845	0.102927	-0.0597784	NA	NA	NA	NA	NA	NA	NA	NA	NA	NA
295076	639634	639634_295076	NA	NA	NA	NA	NA	NA	NA	-0.0172524	NA	NA	NA	NA	NA	NA	-0.0059	0.0903	0.2431	0.0584	0.1028	0.0275	-0.0642	0.3557
295072	666803	666803_295072	NA	NA	NA	NA	-0.114	NA	NA	NA	NA	NA	NA	NA	NA	NA	NA	-0.1081	0.055	NA	NA	NA	NA	-0.5203
502533	433597	433597_502533	NA	NA	NA	NA	NA	NA	NA	-0.00917017	NA	NA	NA	NA	NA	NA	NA	NA	NA	NA	NA	NA	NA	NA
314718	67019	67019_314718	-0.044	-0.0045	0.0406	0.0912	0.0294	-0.0958	0.0174	NA	NA	0.0190375	0.0203955	-0.0532534	-0.3174	0.1241	0.0434	0.4735	0.4755	0.1101	0.2143	0.0047	0.1571	0.0558
500686	380768	380768_500686	-0.0359	0.0797	0.0745	0.00185	0.08305	-0.0936	0.0096	-0.284454	0.0519	-0.108137	-0.531173	-0.465671	0.3522	0.1602	NA	NA	NA	NA	NA	NA	NA	NA
689613	194126	194126_689613	0.0803	-0.0231333	0.1243	-0.0101	0.0347	0.0471	-0.0271	0.424873	0.0489	0.0786	0.406361	0.384478	-0.0898	-0.1035	0.024	0.0532	-0.0338	NA	NA	NA	NA	0.0955
54305	20606	20606_54305	0.1854	0.0519	-0.3131	-0.292	0.06535	0.1328	0.0674	NA	NA	0.211037	0.861301	1.06084	0.477	0.0846	-0.0905	0.0304	-0.1263	-0.2368	-0.0855	0.0168	-0.2517	0.0632
361107	56249	56249_361107	-0.0272	-0.0828	0.0192	0.0106	0.0239	-0.0652	-0.0355	NA	NA	0.007	-0.00790682	0.000698864	0.0517	0.0481	-0.0044	0.0061	-0.0027	-0.1396	-0.0774	-0.1464	-0.197	NA
24382	76051	76051_24382	0.0444	-0.0156	-0.04295	-0.09625	0.107367	0.0122	0.0042	-0.142185	0.0487667	-0.0913875	-0.0572636	0.0279534	-0.1968	0.1455	0.0077	-0.0225	-0.03655	0.1307	0.0077	0.0013	0.1005	-0.2355
84477	14389	14389_84477	0.0799	-0.038325	0.0704333	0.00786667	-0.034525	0.0011	-0.0052	-0.0199818	NA	0.0280625	0.0812466	0.00644129	-0.111	-0.0825	-0.2092	-0.0953	0.0083	-0.0279	-0.0638	0.0048	0.1414	-0.1633
360835	227485	227485_360835	0.0582	-0.0143	0.0299	-0.0607	0.0801	-0.1383	0.0621	NA	NA	-0.156825	-0.0500761	-0.13642	-0.2608	0.1309	-0.021	-0.2059	-0.4687	-0.1669	-0.0069	-0.143	0.401	0.2288
311529	78177	78177_311529	0.0641	0.0535	-0.368	-0.1339	0.0627	-0.3031	-0.0348	0.121891	-0.0813	0.162662	0.0647591	0.0405739	0.2112	0.1586	NA	NA	NA	NA	NA	NA	NA	NA
289904	74843	74843_289904	0.9286	NA	-0.1331	-0.0449	-0.015	0.136	-0.0854	NA	NA	0.0431125	0.193818	0.00945682	0.2546	-0.1018	0.0099	-0.0223	-0.1002	-0.0994	-0.0195	0.0214	-0.2541	0.2107
688749	22158	22158_688749	-0.0622	-0.0191	0.0398667	0.00726667	-0.0416	-0.0227	0.0045	NA	0.0406333	-0.0217833	-0.064639	0.0262398	-0.0345	-0.0157	NA	NA	NA	NA	NA	NA	NA	NA
191573	242443	242443_191573	-0.0161	NA	0.0227	-0.0196667	-0.1216	0.0127	-0.0474	0.0812533	NA	-0.0751292	0.0625	-0.310556	-0.2006	-0.32	0.04775	-0.03405	0.2108	-0.1936	-0.2102	-0.137	0.1325	-1.485
691275	75773	75773_691275	NA	NA	-0.0553	-0.0215	0.0125	-0.8471	-0.2343	0.00447994	NA	-0.0283	0.0241182	0.00550454	NA	NA	NA	NA	NA	NA	NA	NA	NA	NA
315189	109270	109270_315189	-0.0048	0.0694	0.1157	0.0734	-0.01025	-0.3987	0.1344	NA	-0.1036	0.030125	0.157045	0.0768341	0.049	-0.2344	-0.0614	-0.0081	-0.0029	-0.0156	0.0146	-0.01	-0.2435	0.0509
246217	53972	53972_246217	-0.0193	-0.0964	-0.2256	-0.2494	-0.0408667	0.2004	-0.023	0.675428	0.116967	-0.243925	-0.322772	-0.16332	0.4032	-0.3497	-0.0381	0.1351	0.0732	-0.0253	-0.0363	-0.0184	-0.2845	-0.673
94198	19170	19170_94198	0.0139	-0.0087	-0.0083	0.1304	-0.0208	-0.0324	-0.0634	-0.165376	-0.0750333	-0.0333688	0.117016	0.0538182	-0.0199	0.0163	-0.0191	0.0511	0.0452	0.0125	-0.143	-0.0487	0.0399	-0.0409
303056	319767	319767_303056	-0.2268	NA	0.1111	-0.0441	0.2003	0.079	-0.0462	NA	NA	0.17175	0.0132239	-0.092292	-0.2658	0.4008	NA	NA	NA	NA	NA	NA	NA	NA
296369	21925	21925_296369	NA	0.1493	0.1458	-0.1129	-0.0895	NA	NA	2.46318	NA	-0.104975	-4.54545e-05	-0.140863	0.0538	-0.5908	0.0945	-0.0535	-0.0983	-0.0643	-0.0972	-0.0565	-0.0214	-0.6498
306015	239170	239170_306015	-0.0214	NA	0.0039	-0.0104	0.1581	-0.0092	0.0062	-0.260909	NA	0.0707875	0.0735023	0.00549205	0.2779	0.0761	-0.04115	0.02225	-0.00465	0.0816	0.0793	0.0702	0.0737	-0.1486
680014	77805	77805_680014	-0.0714	0.1005	-0.2099	-0.22655	-0.115967	0.0657	0.1694	0.103651	0.0473667	0.208113	0.090975	0.179046	-0.1005	-0.0296	0.00735	-0.0277	-0.03925	0.095	0.1475	0.0756	0.17495	NA
311055	66860	66860_311055	0.0971	NA	0.0988	0.0697	0.0231	0.0744	0.1119	-2.51323	NA	0.0059625	0.305156	0.482355	0.105	0.4195	-0.0722	0.0455	-0.0347	-0.0437	0.0359	-0.0635	-0.2391	0.4905
306357	78816	78816_306357	0.0117	-0.0304	-0.0804	-0.1109	-0.0785	0.2718	0.2297	0.158447	0.136667	0.0828875	0.249389	0.288492	0.0227	-0.1249	-0.21565	0.14955	0.1934	-0.0954	-0.0716	0.005	-0.0746	-0.666
305438	81840	81840_305438	-0.0113	-0.0166	-0.0101	0.083	-0.0024	-0.0855	-0.1001	-0.631739	-0.095	-0.328025	-0.927489	-0.98885	0.2069	-0.0468	0.0257	-0.104	0.0587	0.0394	-0.1337	-0.1212	0.0815	-0.1182
293489	75764	75764_293489	-0.0391	0.0229	0.093	0.100533	0.029	0.0161	0.0478	-0.0167526	-0.0534	-0.0703792	-0.0455905	-0.00467879	0.3109	0.1034	-0.0055	0.0491	0.0027	-0.0294	-0.1021	-0.0365	-0.3572	0.0297
310448	242050	242050_310448	0.1934	NA	NA	NA	0.018	0.1	0.0718	-0.191091	NA	NA	NA	NA	-0.1187	0.0111	0.0489	0.0236	-0.0198	0.0243	-0.0639	-0.045	0.085	0.0755
367172	72831	72831_367172	-0.0136	0.0902	0.0157667	0.0801667	-0.0053	0.0076	-0.0208	0.0547018	-0.000166667	-0.0116	-0.00720568	0.0100004	-0.0181	-0.0354	-0.0404	-0.0026	0.0311	-0.0238	-0.1765	-0.1133	-0.0345	-0.1116
302810	320376	320376_302810	0.01	0.0135	-0.0269	-0.029	-0.0668	-0.0424	-0.0143	0.333586	-0.168833	0.215638	0.0269057	0.124267	0.0685	0.1019	0.0291	-0.0559	-0.0566	-0.1308	-0.0622	-0.0902	-0.0818	-0.0994
140610	56710	56710_140610	0.0297	0.0634	-0.0799	-0.0496	-0.1197	-0.0168	0.0581	0.0520103	-0.177433	0.354025	0.522149	0.550678	0.0692	0.0869	-0.0563	0.0369	0.0454	-0.0229	-0.0228	-0.0035	0.0354	0.1855
116640	21923	21923_116640	0.1551	-0.02105	-0.0935	-0.1262	-0.111771	0.6381	-0.005	0.0768727	-0.14535	-0.203275	0.129017	-0.129092	-0.0907	-0.0728	0.0715333	0.0861667	0.0128333	NA	NA	NA	NA	-0.8551
29745	20355	20355_29745	-0.0418	-0.0766	0.02125	-0.05705	0.0514	-0.0702	0.0628	NA	0.0447	-0.267581	-0.456593	-0.453054	0.3422	-0.0856	-0.0149	0.1226	0.1534	-0.0169	-0.1694	-0.0866	-0.378	-0.6342
29313	20256	20256_29313	-0.0149	0.0325	-0.1137	0.0031	-0.0554	-0.1408	-0.2071	0.551515	-0.0816333	0.0478875	0.184284	0.0507648	-0.0979	-0.1817	-0.0936	0.0481	-0.0304	-0.0488	-0.0009	-0.0362	0.0057	-0.2761
299830	320398	320398_299830	0.0851	-0.0154	0.07645	0.1406	0.10965	0.1051	0.1858	NA	-0.175233	-0.0377813	0.0824261	-0.00818579	-0.1098	-0.1179	NA	NA	NA	NA	NA	NA	NA	NA
315953	56492	56492_315953	NA	-0.0193	0.0778	0.043	-0.005	NA	NA	NA	NA	0.0864375	0.0271006	0.0812653	NA	NA	NA	-0.1827	0.0924	0.1623	0.0381	0.0427	0.0805	0.6003
116498	14065	14065_116498	-0.1893	-0.0371	0.1865	0.139	-0.0235	0.8282	0.5483	0.170182	NA	-0.126312	-0.0976318	-0.0138489	NA	NA	NA	-0.0818	0.218	NA	NA	NA	NA	-0.8968
309722	69288	69288_309722	0.0253	NA	-0.0685	0.0462	0.16855	-0.1603	-0.2871	0.322403	NA	-0.0668813	0.20029	0.250915	-0.2307	-0.2263	0.021	-0.0214	-0.0567	-0.0425	-0.0209	0.0286	0.0134	0.1529
29731	16491	16491_29731	-0.1163	0.1404	-0.0531	-0.0348	0.1686	-0.2014	-0.0428	NA	-0.1227	0.0469125	-0.0658659	-0.0475193	0.3668	0.264	-0.0021	0.0092	-0.0648	0.1162	0.0063	0.0997	-0.2789	0.7937
305886	59049	59049_305886	NA	0.0282	0.0835	0.0409	-0.17755	0.0107	-0.0373	-0.0751161	0.00181667	0.024025	-0.0842477	-0.0171807	0.3349	0.07	0.02515	-0.00185	0.03219	NA	NA	NA	NA	-0.1
117284	242274	242274_117284	-0.0023	-0.079	0.0296	0.0318333	0.128267	0.1258	0.0331	NA	0.0938667	-0.0649208	-0.0323333	-0.0799652	-0.0057	0.1286	-0.02075	0.0111	-0.003	0.0677	0.0932	0.0534	0.0291	0.24895
313834	75292	75292_313834	0.02	-0.0201667	0.138433	0.111067	0.0239667	-0.0662	-0.0267	-0.20262	-0.0749667	0.00986667	0.0208746	0.0373883	-0.2991	-0.2081	0.00816667	0.0352333	-0.0314333	-0.1072	0.0603	-0.0723	0.1703	0.0998667
64394	22401	22401_64394	0.028	-0.0921	-0.052	-0.1948	0.0552	-0.0597	-0.0815	0.699864	0.354	0.16455	-0.119518	-0.109273	-0.0239	0.0155	0.0068	-0.0336	-0.0879	-0.0805	-0.0567	0.054	-0.0082	-0.02355
288118	208171	208171_288118	-0.1562	0.0054	NA	NA	-0.0282	0.3024	-0.045	-0.0295492	-0.0454667	NA	NA	NA	0.3393	-0.3032	0.053	-0.0337	-0.1292	0.0374	-0.0605	0.04	0.0136	0.1106
364224	75572	75572_364224	0.0544	0.0665	0.0182	-0.0094	-0.0209	-0.0403	-0.0688	0.00502713	-0.2584	-0.0384625	-0.269073	-0.301503	0.1467	0.0937	0.06	0.0015	-0.1036	NA	NA	NA	NA	0.2297
64015	13992	13992_64015	-0.0003	0.1395	0.025	-0.0829	-0.0124	-0.0558	-0.027	0.184099	-0.0447	0.321537	-0.385467	-0.379294	-0.0096	-0.0307	-0.0191	0.0499	0.0663	-0.1703	0.0464	-0.0987	0.2548	0.1863
315120	105844	105844_315120	-0.0536	0.0421	0.0194	0.0992	-0.0705	-0.2348	-0.1681	-1.18644	-0.249033	-0.3813	-0.706627	-0.600289	0.3595	-0.2321	-0.1145	7e-04	0.0603	-0.0239	-0.052	-0.0542	0.0022	0.1026
25572	22163	22163_25572	0.0786	-0.1165	-0.031	0.1019	-0.0885	0.4166	0.3346	0.137543	-0.131733	0.095225	-0.00179546	0.0803136	NA	0.0922	-0.0145	0.0054	-0.0529	0.0361	0.0206	-0.0472	-0.2765	-0.0785
294559	18302	18302_294559	0.4144	0.0385	-0.0535	0.0032	-0.13505	0.5178	0.2743	-0.0348108	NA	0.408338	0.93264	1.14239	NA	NA	0.0122	-0.0089	0.0412	-0.0414	0.0334	0.0377	0.0107	0.5329
303242	327954	327954_303242	0.1831	-0.06	-0.0444	0.0264	0.018	-0.0978	0.0178	NA	-0.1914	-0.0370625	-0.295599	-0.224842	0.0409	0.1698	NA	NA	NA	NA	NA	NA	NA	NA
309678	216131	216131_309678	0.05	NA	0.0274	0.0313	0.069	-0.0138	-0.0119	0.148816	NA	-0.0297125	-0.0660136	-0.00574318	0.0779	-0.0948	0.0508	0.0042	-0.0096	-0.0077	-0.0947	-0.0189	0.0841	-0.0415
25663	16177	16177_25663	-0.0887	-0.09475	-0.1444	-0.162	-0.13525	-0.1188	0.0951	-2.72962	NA	-0.493063	-0.482928	-0.77009	-0.0393	-0.2419	NA	NA	NA	NA	NA	NA	NA	NA
171106	107527	107527_171106	-0.3464	0.0808	0.058	0.04325	-0.0454	0.3558	0.2477	0.00459227	-0.1199	-0.0242188	-0.0516375	0.0670239	NA	0.2797	0.1553	0.1098	0.1159	0.0634	0.1373	0.1286	0.0899	-0.9023
83620	12704	12704_83620	0.001	0.0259	-0.2832	-0.30415	0.0349	0.5358	-0.6102	-0.0331002	0.0474	-0.01335	0.030483	0.154548	0.1421	-0.5492	0.2286	0.0119	-0.0329	-0.0695	-0.0612	-0.1416	0.1008	-0.9572
25485	338367	338367_25485	-0.0303	-0.0122	0.1089	0.1077	-0.0167	-0.0669	-0.1801	-0.0149297	-0.0352667	0.00145	-0.188076	-0.15252	0.1435	-0.0527	0.04759	0.03934	-0.0126136	0.0134	-0.0764	-0.1323	0.6696	-0.2163
361727	68642	68642_361727	-0.0108	-0.0239	0.1141	0.1155	0.0571	-0.1316	-0.1351	-0.448919	-0.0317667	0.0653375	0.035496	0.0264483	-0.3083	0.0266	0.02775	0.03385	0.0126	-0.0363	0.0074	-0.0168	-0.2036	0.1454
245708	73707	73707_245708	0.028	0.0113	-0.1544	-0.1935	-0.0654333	-0.0564	-0.0721	-0.0194211	NA	0.0951	0.13826	0.292692	-0.1083	NA	NA	-0.1702	-0.0046	0.0639	0.0219	0.0347	0.1167	0.312
297694	66857	66857_297694	-0.2908	0.0182	0.0417	0.1482	0.1066	0.6311	1.0305	-0.501638	NA	-0.005675	-0.124218	0.098725	NA	-0.6905	-0.0203	-0.0948	-0.2039	0.0113	-0.0226	0.0688	0.0369	0.8686
300317	72844	72844_300317	-0.0104	NA	-0.0019	-0.0404	-0.00075	0.016	-0.0553	0.374417	NA	-0.0002	-0.112873	0.0256705	0.3165	0.0605	-0.0468	-0.0160333	-0.0591167	0.0313	-0.0505	0.0346	-0.2047	-0.0641
309097	52389	52389_309097	-0.0841	0.0698	-0.292367	-0.236967	0.05125	0.0325	-0.4523	0.277178	0.042	0.0165625	-0.137511	-0.173904	0.1701	-0.0483	NA	NA	NA	NA	NA	NA	NA	NA
103693495	66431	66431_103693495	-0.1054	0.065	0.119	0.2803	-0.0425	-0.1704	-0.0657	-0.34982	0.0185	-0.189394	-0.116067	-0.103919	0.1187	0.1234	-0.0328	0.0462	0.0205	NA	NA	NA	NA	-0.1233
501735	217302	217302_501735	NA	0.0376	NA	NA	-0.0179	NA	NA	NA	NA	NA	NA	NA	NA	NA	NA	NA	NA	NA	NA	NA	NA	NA
29234	14428	14428_29234	0.0809	-0.0781	0.3797	0.124	-0.1718	0.6639	0.5841	-0.00338162	NA	0.089325	-0.029058	0.115328	3.36	0.69	-0.033	0.1074	-0.0778	-0.2274	-0.1745	0.0518	-0.4462	0.2397
287798	276852	276852_287798	-0.1143	0.084	0.1177	0.1711	-0.0789	-0.0122	0.0203	-0.0807405	0.0115333	-0.0812875	0.00926364	-0.0240545	-0.2287	0.0015	0.0339	-0.01645	-0.03945	0.0245	-0.0008	0.0141	-0.1026	-0.1667
619573	28081	28081_619573	0.0262	NA	-0.0772667	-0.1064	0.017	0.0356	-0.0503	0.172483	NA	-0.0942281	-0.0441597	0.0511724	0.1229	0.0244	0.0145	0.0018	0.00455	0.096	-0.029	0.0586	0.0142	0.348
315163	435145	435145_315163	0.0125	NA	NA	NA	0.1259	-0.2151	-0.1279	0.0973686	NA	NA	NA	NA	1.5651	-0.0454	0.07335	-0.04855	-0.0554	0.1631	0.1593	0.2537	-0.0233	-0.46855
363618	15478	15478_363618	-0.0215	0.2013	0.0706	-0.0033	-0.1581	0.4095	0.2056	NA	-0.1906	0.04005	-0.0904648	0.0278739	NA	NA	0.0463	-0.0019	-0.0951	-0.0658	-0.0553	0.0287	-0.1629	-0.1023
303684	338364	338364_303684	0.054	NA	-0.1187	0.0906	-0.0545	0.1435	0.1116	0.0752994	NA	0.069175	0.0700159	0.142724	-0.2303	0.015	0.018	0.0218	0.0178	0.095	-0.0027	-0.0481	0.0471	0.193
79122	14149	14149_79122	-0.0079	-0.0435	0.0649	0.1378	0.0181667	0.1624	0.0671	NA	-0.07295	-0.016875	-0.162665	-0.0432511	-0.0005	-0.0354	-0.0141	-0.0407	-0.0152	0.003	0.0563	0.0557	0.0328	-0.2293
309071	66930	66930_309071	-0.0066	-0.0033	-0.104375	-0.0758	-0.04655	-0.4344	-0.1936	0.398226	0.0365	-0.0296688	0.059625	0.112143	-0.4266	0.1312	0.0275	0.0944	-0.1013	-0.0645	0.0256	0.0894	0.0722	-0.6927
100302465	71007	71007_100302465	0.0369	0.0382	-0.079	-0.1082	0.04065	-0.3204	-0.1276	4.15444e-05	-0.0584	-0.0413	-0.157367	0.0151205	-0.2757	-0.0601	0.0557	0.0675	-0.07065	-0.0065	-0.0377	-0.0532	0.5631	0.1495
361667	101437	101437_361667	-0.0364	0.0176	-0.0284	0.0398	-0.0603333	0.0813	0.0408	-0.107761	0.0160667	0.0174	0.0392727	0.141674	-0.05	0.0176	-0.0148	0.0124	-0.016	0.0392	-0.0607	4e-04	0.0057	-0.0144
306790	20354	20354_306790	-0.0098	-0.052	0.0018	-0.068	-0.0812	0.0143	0.0037	-0.0421531	-0.000233333	-0.0692917	-0.248697	-0.222881	0.0776	-0.0111	0.008	0.0223	-0.1155	-0.1383	-0.1795	-0.1214	-0.1338	-0.1279
298643	28010	28010_298643	-0.0171	-0.0012	0.02835	0.09615	0.0629	0.1665	0.2496	0.0852228	0.1239	0.0628125	0.029021	0.0936716	-0.532	0.1626	-0.0187	-0.0187	-0.0655	-0.0027	-0.0446	-0.0185	-0.1318	0.0081
361570	65116	65116_361570	-0.0408	0.0099	0.2108	0.0848	0.0599	0.0174	0.0145	0.13725	-0.109267	-0.0826125	0.120509	0.150953	0.1489	0.0098	-0.0478	-0.0081	0.0112	-0.1619	-0.1165	-0.0556	-0.0496	-0.082
680270	75338	75338_680270	NA	-0.0344	0.02795	-0.07795	-0.0523	NA	NA	0.0349768	NA	0.0128	-0.0159835	0.0382193	-0.3699	0.588	NA	NA	NA	NA	NA	NA	NA	NA
24185	11651	11651_24185	-0.0478	-0.1373	0.15415	0.0084	0.0096	0.0473	0.0069	-0.0544306	NA	-0.0190687	-0.0979864	0.121091	0.0924	-0.0544	-0.038	-0.1728	0.0757	-0.0764	-0.0988	0.0063	-0.1858	-0.2454
691556	382639	382639_691556	0.2879	NA	0.0581	0.0643	-0.1597	-0.136	-0.208	0.00293005	NA	-0.00935	0.0603011	-0.0137989	0.0092	0.0805	-0.0287	0.0527	0.0765	0.0023	0.0574	0.0744	-0.0453	0.135
246186	234199	234199_246186	0.1638	0.0104	0.0172	-0.0468	0.0028	-1.1406	-0.2212	0.0238039	NA	-0.0407625	-0.0107659	-0.00858864	NA	NA	NA	0.0192	0.1054	0.033	0.0022	0.0175	0.0058	0.0436
503435	635396	635396_503435	NA	NA	NA	NA	NA	NA	NA	NA	NA	NA	NA	NA	NA	NA	-0.0289	0.1362	-0.0672	0.088	0.0732	0.0711	-0.2566	1.3509
100362173	619294	619294_100362173	NA	-0.0276	NA	NA	0.0769	NA	NA	-0.132321	NA	NA	NA	NA	NA	NA	NA	NA	NA	NA	NA	NA	NA	NA
100361422	73934	73934_100361422	NA	NA	0.1977	0.2001	-0.1082	NA	NA	0.000556535	NA	-0.00825	0.00779659	0.102331	NA	NA	NA	NA	NA	NA	NA	NA	NA	NA
680370	74987	74987_680370	NA	NA	0.0756	0.0769	-0.1196	NA	NA	NA	NA	0.0815625	0.0780057	0.0565659	NA	NA	0.1015	0.0693	-0.091	NA	NA	NA	NA	0.0545
408233	20731	20731_408233	NA	-0.051	0.0627	0.0747	-0.017	NA	NA	0.00183986	NA	-0.09645	-0.00922727	-0.00243864	0.4704	-0.2496	0.08525	-0.1347	-0.0253	0.0466	0.0443	0.1266	-0.085	0.5288
313837	70536	70536_313837	-0.0764	-0.1388	0.1129	0.108	-0.0574	-0.1355	-0.1092	NA	-0.0266667	0.0989	0.159306	0.164311	-0.0485	-0.1303	0.0123	0.0223	-0.1476	-0.0271	-0.0208	-0.0673	-0.2039	-0.2429
364688	637277	637277_364688	NA	NA	NA	NA	-0.1317	-0.0839	0.8095	-0.487535	NA	NA	NA	NA	NA	NA	NA	NA	NA	NA	NA	NA	NA	NA
290206	73902	73902_290206	-0.2511	NA	0.2165	0.0759	0.0891	-0.5112	0.1587	0.00137577	NA	-0.0447875	-0.109772	0.119351	1.6881	-0.25	-0.0438	-0.16375	0.0232	0.0151	-0.17	-0.146	-0.3271	0.03045
500685	217682	217682_500685	0.1096	NA	-0.0639	0.0337	0.1865	0.4056	-0.5376	-1.30318	NA	-0.404212	-1.39449	-1.98608	-0.0694	-0.1122	-0.048	-0.061	-0.0443	-0.1039	-0.0386	0.0347	0.0214	-0.473
314168	217648	217648_314168	0.0049	-0.01125	0.0011	-0.0279	0.1367	-0.3431	-0.2958	-0.0166847	-0.0382667	-0.0872125	-0.0575193	-0.105308	-0.1415	0.1285	0.0179	-0.0134	-0.03	-0.1593	-0.0713	-0.0559	0.0393	0.0703
117559	64051	64051_117559	0.0048	0.0234	-0.019	0.1064	-0.0158	0.0254	-0.0338	0.184992	0.0105667	-0.0022375	-0.0218841	0.0753341	0.2506	-0.0254	-0.0267	-0.0346	0.0609	-0.0492	-0.1154	-0.0362	-0.0151	-0.0903
501923	66278	66278_501923	-0.0182	NA	0.01805	-0.00015	0.0212	-0.016	-0.0742	0.0236399	NA	-0.03185	-0.0236574	0.00787102	-0.3123	0.0169	-0.0399	0.0511	0.00563033	0.0131	-0.1081	-0.1082	0.1625	0.04455
305408	70693	70693_305408	0.0167	NA	0.107	0.04	0.0479	-0.0202	0.0041	-0.282767	NA	-0.00888125	0.203399	0.312086	-0.0982	-0.0967	NA	NA	NA	NA	NA	NA	NA	NA
293023	207952	207952_293023	0.0244	0.1118	-0.0664	0.0073	-0.01095	-0.0736	0.0019	0.144731	0.0410333	0.0208312	0.16048	0.155645	0.2011	0.1237	0.0337	-0.0955	-0.082	-0.1923	-0.0524	-0.0805	-0.197	-0.1415
303533	66720	66720_303533	-0.5028	0.0935	-0.1331	0.1963	0.1227	-0.2153	-0.5239	0.231364	-0.0522	0.06055	-0.214864	-0.0275	NA	-0.0982	-0.0079	-0.0774	-0.0381	0.0355	0.1028	0.1678	-0.054	0.3078
315394	69149	69149_315394	-0.0118	0.0555	0.1185	-0.1597	0.2379	-0.0334	-0.0271	NA	0.133733	-0.158075	0.0909489	-0.0506409	-0.3576	0.1182	0.0396	0.0054	-0.0547	0.0977	0.0597	-0.0141	0.1409	0.0962
24816	21390	21390_24816	-0.1449	-0.03365	0.0798	0.2507	0.0106	-0.1117	-0.3039	NA	0.0577667	0.0752125	0.23892	0.208458	0.2603	0.4123	-0.0544	-0.0316	-0.0191	0.0284	-0.0284	-0.0098	-0.1171	-0.573
502916	232441	232441_502916	0.0024	-0.0492	0.145	0.1657	0.1076	-0.3199	0.0322	-0.98956	0.0576333	-0.012025	-0.349049	-0.194122	-0.0273	0.5603	NA	NA	NA	NA	NA	NA	NA	NA
399489	13555	13555_399489	-0.0461	0.1675	0.00816667	-0.046	-0.2032	0.3926	0.0601	NA	0.142033	0.153729	0.21047	0.34555	-0.0655	-0.1249	0.0188	0.0086	-0.0655	0.0451	0.02	0.0391	0.2475	0.18915
296753	20817	20817_296753	-0.0122	0.0228	-0.0563	-0.0416	0.0588	0.0834	-0.0281	NA	0.0611	-0.0058	0.10231	0.074097	-0.033	-0.0436	0.0527	0.0353	0.0166	-0.0534	0.039	0.0187	0.0726	0.0259
307296	269023	269023_307296	0.0089	0.1388	0.1662	0.1362	0.0457	4e-04	-0.0361	-0.896101	0.0569333	-0.136625	-0.0467676	-0.0185273	-0.215	0.0845	-0.0026	0.0533	0.0417	0.1105	-0.037	-0.0329	0.376	-0.0528
117179	16433	16433_117179	NA	0.0114	-0.1547	-0.0395	-0.0107	0.7285	-0.2658	0.00893687	NA	-0.00465	0.0367398	-0.0397443	NA	NA	0.0055	-0.0119	0.0633	0.0377	0.049	0.0401	0.1406	0.2245
54355	54354	54354_54355	-0.003	0.0423	0.0269	-0.15305	-0.0079	-0.1215	-0.0324	0.188915	0.0500333	0.339806	0.512393	0.345302	0.0429	-0.2984	0.0964	-0.0815	0.105	-0.0427	-0.253	-0.1805	0.0281	-0.97355
303304	97761	97761_303304	0.0166	-0.0883	0.0091	-0.0469	-0.142	0.1532	0.1377	0.00186272	0.0419	-0.00555	0.227583	0.314481	0.1404	-0.1173	-0.0416	-0.00835	0.0574	-0.0792	-0.0809	-0.1083	-0.3124	0.03695
286901	215378	215378_286901	0.0131	-0.0377	-0.1979	-0.116	-0.0116	0.1397	-0.1094	-0.119125	-0.0788	-0.319812	0.111181	0.139628	-0.1906	0.0205	0.0249	-0.0535	0.0415	0.1345	0.083	0.0959	-0.1563	-0.5878
303060	70802	70802_303060	0.0099	NA	-0.08015	-0.11995	0.00196667	-0.0874	0.0266	-0.230052	NA	-0.0954	-0.101934	-0.224907	-0.0001	0.1058	-0.04645	0.00165	-0.04355	0.0426	0.0665	0.0441	0.0974	1.1769
317344	69155	69155_317344	-0.0245	0.0244	-0.0012	0.00875	0.0272	0.1088	0.0683	-0.236374	NA	-0.0346562	0.016858	-0.0113392	-0.0921	-0.054	-0.035	0.0045	0.0183	0.1145	0.1003	0.0726	0.025	-0.1238
25496	18128	18128_25496	0.0626	-0.0216	0.112	0.00295	0.0061	0.0116	-0.0256	0.0229248	0.0256667	0.0173188	0.0358386	0.0666824	0.1819	-0.0497	0.0427	-0.089	-0.0312	-0.0715	-0.1099	0.0328	-0.1845	-0.2899
317051	78772	78772_317051	0.2131	0.0099	0.0705	-0.2329	0.1178	0.5859	0.832	0.0159688	NA	-0.0854875	0.0811091	0.068525	NA	NA	NA	NA	NA	NA	NA	NA	NA	NA
171503	52163	52163_171503	-0.0331	-0.0228	-0.02445	-0.19895	-0.068475	0.1928	-0.1023	1.18269	-0.0823	0.0557	-0.01645	0.0779778	0.1792	-0.1029	-0.0447	0.023	0.1356	0.0564	-0.1291	-0.0136	0.0347	-0.6657
290963	72061	72061_290963	-0.1163	0.0873	0.06875	0.16705	0.0348	0.0461	0.0696	0.148921	0.0140333	0.183894	0.0887131	0.12866	0.0941	0.0292	-0.0037	-0.0161	-0.0257	0.0353	-0.0515	0.0073	-0.1676	0.0239
116657	12890	12890_116657	NA	-0.0889	0.0995333	0.0366667	-0.0412	NA	NA	-0.40841	0.0885667	-0.118813	-0.119432	-0.0911981	0.2643	0.0948	0.00447	-0.04514	-0.02373	-0.1039	0.0042	-0.0469	-0.1358	0.2668
362760	108760	108760_362760	-0.0282	NA	0.2704	0.0738	-0.05295	-0.1758	-0.005	NA	NA	-0.184275	-0.355233	-0.32533	0.2716	0.0914	-0.0058	0.0208	0.0914	0.0012	-0.1767	0.0152	-0.0669	-0.1444
306564	330723	330723_306564	0.3375	NA	0.0881	0.2319	0.0054	0.1848	0.208	-0.683827	NA	-0.325638	0.305532	0.185363	0.2315	0.0654	0.1363	-0.1008	-0.3397	-0.1145	-0.4519	-0.0847	-0.495	-0.9162
29381	11479	11479_29381	0.0049	-0.0026	0.0585	0.0556	0.0886	-0.0401	0.0602	0.307265	0.1325	-0.0707	-0.00791591	-0.0288716	0.1593	0.0127	-0.026	0.015	0.0046	-0.091	0.0267	-0.0134	-0.2288	0.2989
316213	107971	107971_316213	-0.0369	0.1697	-0.0491	0.0503	-0.09255	0.017	-0.085	0.169998	-0.101	0.0027	0.0352511	0.0382523	0.3431	-0.0694	-0.0473	0.0809	-0.0168	0.0442	0.042	0.0528	0.0291	-0.2878
192153	233919	233919_192153	0.0704	-0.0359	-0.03635	-0.06825	-0.0192	-0.2871	-0.1006	NA	0.0179667	0.187888	-0.184562	-0.119051	0.671	-0.001	-0.0234	-0.0315	0.1014	NA	NA	NA	NA	-0.7082
245918	68567	68567_245918	-0.0015	NA	0.0533	0.1115	0.0638	-0.1369	-0.1475	NA	NA	0.202644	0.526373	0.665641	0.0762	0.0213	-0.0697	0.0862	0.1327	-0.0279	-0.1252	0.0042	0.0935	0.0132
293823	353211	353211_293823	-0.027	NA	-0.0160333	-0.0226333	0.06526	0.0561	-0.0788	-0.329982	NA	0.049375	-0.196899	-0.0612689	0.0189	0.0462	NA	NA	NA	NA	NA	NA	NA	NA
302302	60322	60322_302302	-0.0463	0.101	0.139	0.0532	-0.1785	0.4122	0.3146	NA	0.129467	0.0362375	0.505039	0.680055	0.1933	0.2667	-0.0214	0.0207	-0.0385	0.0053	-0.0456	-0.0954	-0.0119	0.2504
293016	17761	17761_293016	-0.0263	-0.167	-0.0112	-0.0833333	0.00525	-0.098	0.0179	-0.00562435	-0.0617667	-0.0787375	-0.337909	-0.274938	-0.0088	0.0707	0.05995	0.04135	-0.0502	-0.0038	0.0629	0.0372	-0.1795	0.0358
688845	58206	58206_688845	9.635e-06	0.0772	0.0553	0.0795	0.03875	0.0611	0.2212	0.0228345	NA	0.0266375	-0.12367	0.0846307	NA	0.3295	0.0668	-0.2844	-0.291	0.0559	-0.0275	0.0582	-0.0505	0.4957
499090	232934	232934_499090	0.0096	-0.0272	0.0283	-0.0314	0.0957	0.0671	-0.022	0.279474	0.00283333	-0.177237	-0.253136	-0.259408	0.9388	-0.0001	-0.1519	-0.391	0.0828	-0.1553	-0.1866	-0.1168	-0.1126	0.1843
305493	72046	72046_305493	-0.0084	-0.0610333	0.044	0.0375	0.0115667	-0.0032	-0.001	-0.0457749	0.0572222	-0.00765625	-0.0307011	0.0617386	0.2917	0.0952	-0.0544	0.0378	0.0568	-0.1185	-0.1096	-0.1269	-0.1834	-0.1364
291991	66269	66269_291991	NA	0.0581	-0.0045	0.2369	0.1102	NA	NA	0.000296202	NA	-0.0606625	-0.137826	-0.0187148	NA	NA	0.1444	0.0953	-0.0045	0.0946	0.0475	0.0364	0.027	0.4476
266681	80893	80893_266681	-0.0893	-0.0246	0.2137	0.0486	0.1385	0.367	0.1365	-0.0620002	NA	0.0790625	-0.134442	-0.0321534	-0.054	-0.118	0.1098	0.1058	-0.0398	0.0507	0.0855	-0.0211	0.1253	-0.63745
362576	66451	66451_362576	NA	0.0175	0.0241	0.0861	-0.1188	NA	NA	-1.14325	NA	-0.05785	-0.0699943	0.0471125	0.0338	0.2293	0.0978	0.0373	-0.0101	0.0751	-0.0487	0.1758	0.0749	-0.7934
287405	338369	338369_287405	-0.0887	0.0914	NA	NA	-0.0447	0.1333	-0.0986	-0.0160476	NA	NA	NA	NA	0.0902	0.0515	0.0616	0.041	0.0023	-0.0975	-0.0358	-0.0246	-0.1113	-1.4376
304578	231642	231642_304578	0.1886	-0.0265	-0.0611	-0.1181	0.074	-0.0575	-0.2451	NA	0.0842667	-0.1893	-0.21103	-0.245345	0.368	0.1443	-0.0103	0.0064	-0.0056	-0.0083	-0.1469	-0.1258	-0.0606	0.1928
361709	381201	381201_361709	0.0704	0.0459	-0.0062	-0.0515	-0.0571	-0.1588	-0.0592	NA	0.0393667	0.0976375	0.0485841	0.057958	0.735	0.0749	-0.0048	0.0315	0.06155	-0.0229	-0.0917	-0.0152	-0.188	0.1029
296090	640524	640524_296090	-0.2888	NA	NA	NA	-0.0503	0.7718	0.4535	0.367367	NA	NA	NA	NA	1.1137	-1.2227	NA	NA	NA	NA	NA	NA	NA	NA
499425	216049	216049_499425	-0.043	-0.1285	-0.1288	-0.17445	0.105967	0.0528	-0.0381	0.38657	0.0620333	-0.144613	-0.153388	-0.178892	0.0859	-0.356	-0.0139	-0.0197	-0.0386	-0.019	0.0736	-0.0567	0.0799	-0.40135
303343	67477	67477_303343	-0.1191	0.043	-0.0477	-0.0962	-0.128	-0.2716	0.0692	-0.181046	NA	0.0402438	-0.083258	-0.190995	-0.2747	0.2557	NA	-0.2069	-0.2758	0.1151	0.0244	0.1599	-0.0213	0.0049
498097	68980	68980_498097	-0.0338	0.0161	-0.07155	-0.02165	0.1496	-0.155	-0.0841	-0.097787	0.0964333	0.0009125	0.0441989	0.125293	-0.1534	0.1218	0.0197	-0.0189	-0.0794	0.0106	-0.0232	0.0065	0.0117	-0.0654
315075	17068	17068_315075	NA	-0.02185	0.0363	-0.0422	-0.04865	NA	NA	0.0102713	NA	-0.0847125	0.00927614	-0.103544	NA	NA	NA	-0.0981	0.1124	0.1045	0.0688	0.0654	-0.1812	0.3186
502873	210673	210673_502873	0.0103	0.0797	-0.0393	-0.0082	0.1064	0.0103	-0.0662	NA	0.0710667	0.0453125	0.00744375	0.111385	0.5789	0.0664	-0.0396	-0.0574667	0.0463333	-0.0542	-0.1808	-0.0074	-0.1811	NA
688737	229323	229323_688737	NA	0.0421	-0.223	-0.069	-0.0516	NA	NA	NA	NA	-0.022975	-0.0859068	0.0362398	-0.3583	-0.2615	NA	NA	NA	NA	NA	NA	NA	NA
64520	116870	116870_64520	0.0029	-0.0072	-0.0578	-0.1428	-0.1544	-0.0253	-0.0223	-0.284432	-0.0372667	0.0140375	0.02595	0.00776818	0.0357	-0.0251	-0.0539	-0.1581	0.0416	-0.1213	-0.1075	-0.0471	-0.195	-0.0577
300608	244810	244810_300608	0.0225	0.0144667	0.0554667	0.0645667	0.0946333	0.1751	-0.3024	-1.59957	0.140978	0.0769375	0.181747	0.283313	-0.0269	-0.2484	NA	NA	NA	NA	NA	NA	NA	NA
301097	67776	67776_301097	-0.0448	NA	0.07675	0.02195	NA	-0.1483	0.0017	-0.00503345	NA	0.0397	0.161991	0.0801744	-2.593	-0.1107	NA	NA	NA	NA	NA	NA	NA	NA
312258	57869	57869_312258	0.0273	0.1053	0.0647	0.065	-0.0864	0.0667	0.0619	-0.105696	NA	-0.115687	-0.0327284	-0.0600591	0.0636	0.0363	0.0091	-0.0196	-0.0504	0.0135	-0.0435	0.1026	0.1112	0.0192
497859	75329	75329_497859	NA	-0.0415	-0.17	-0.0515	-0.0016	-0.8356	-0.1649	0.0513389	NA	0.0220937	0.0300278	0.0122335	NA	-0.1479	0.0067	0.0839	-0.1613	-0.0109	-0.0505	0.0341	-0.0031	0.1393
689926	66528	66528_689926	0.0743	0.0274	0.4319	0.3814	-0.1175	-0.2761	-0.0899	-0.0389518	NA	0.030625	0.107355	0.13908	NA	0.4272	0.2703	0.1918	-0.1734	0.0869	0.1045	0.2216	-0.1427	0.0852
362938	105782	105782_362938	0.0122	-0.0246333	-0.0047	-0.0794	-0.037	0.0278	-0.0056	NA	-0.106467	-0.122387	0.0117318	-0.0499761	0.3182	-0.1721	0.021	-0.02025	-0.0089	-0.0809	-0.1141	-0.0946	-0.1977	-0.173
313950	58240	58240_313950	-0.0176	-0.051	0.1017	0.0252	-0.0826	0.0172	0.0361	-0.0187107	-0.0238	0.120788	0.220181	0.458352	0.0679	0.1477	NA	NA	NA	NA	NA	NA	NA	NA
303515	268480	268480_303515	0.0194	-0.00875	NA	NA	-0.2097	0.1288	0.1475	-0.391997	0.03595	NA	NA	NA	0.0449	0.0178	NA	NA	NA	NA	NA	NA	NA	NA
363326	70785	70785_363326	0.0309	-0.1309	0.1075	0.01195	0.0411	0.1968	0.1261	0.225227	0.0376333	-0.0979125	-0.0265756	-0.0287437	0.4464	0.0321	-0.0006	0.0955	0.0284	NA	NA	NA	NA	0.18935
691907	271844	271844_691907	NA	0.0357	0.312	0.2125	-0.2168	0.5098	0.4064	-0.0197732	NA	0.04215	-0.132527	-0.0487852	0.6999	-0.1645	NA	NA	NA	NA	NA	NA	NA	NA
296091	329502	329502_296091	-0.1755	-0.046	0.0185	0.1124	-0.08755	-0.0794	-0.1114	0.0326208	-0.0506	-0.0299625	-0.546332	-0.393451	0.2341	-0.4032	NA	NA	NA	NA	NA	NA	NA	NA
691905	78390	78390_691905	NA	0.04785	0.3221	0.0176	0.0186333	1.3285	0.5935	NA	NA	-0.0324875	0.0657705	0.0294091	NA	NA	NA	NA	NA	NA	NA	NA	NA	NA
311341	211429	211429_311341	-0.8856	NA	NA	NA	NA	2.0175	0.3993	NA	NA	NA	NA	NA	-0.155	-0.5254	-0.0788	-0.0786	0.0404	NA	NA	NA	NA	-0.3219
25044	231691	231691_25044	-0.004	-0.0139	-0.1048	0.11	-0.06975	-0.0067	0.2338	-0.00319557	-0.1208	-0.018	-0.0297545	0.124931	0.3972	0.2538	-0.1053	0.0109	-0.0983	-0.0344	-0.0903	-0.0124	-0.1204	-0.4685
360816	257635	257635_360816	0.1378	-0.0619	0.0205	-0.0428	-0.0076	0.3499	0.2555	-0.526785	-0.0215667	-0.0222125	0.196485	0.253778	0.266	-0.006	0.0036	-0.0314	0.0155	0.0459	0.0497	0.0207	-0.0836	-0.0701
288416	381695	381695_288416	-0.0475	NA	-0.1562	-0.01545	-0.0150667	0.0752	0.0831	-0.144727	NA	0.0226125	-0.134089	-0.120402	-0.1445	0.001	-0.0176	0.0045	-0.0287	0.084	0.0083	-0.0026	0.0787	0.1102
681123	66119	66119_681123	-0.0197	0.0568	-0.00185	-0.0554	-0.105975	-0.121	-0.1441	NA	0.226533	0.0090875	-0.00317955	-0.0279477	-0.1127	0.16	NA	NA	NA	NA	NA	NA	NA	NA
294043	66673	66673_294043	0.0693	-0.0745	-0.01145	-0.00735	-0.0871667	0.0625	0.0497	NA	-0.153433	0.510475	0.572213	0.807693	0.0611	0.209	0.0112	-0.0215	0.0867	-0.0991	0.028	-0.1353	-0.2179	-0.0146
363152	20840	20840_363152	0.071	0.0768	-0.0008	0.0452	-0.1485	-0.1253	-0.1109	-2.86902	0.000933333	0.11755	0.320469	0.133133	0.3758	0.3605	NA	NA	NA	NA	NA	NA	NA	NA
102554658	75973	75973_102554658	0.5375	NA	0.3009	0.2545	-0.0034	-0.7706	-0.0852	-0.0131532	NA	0.173063	0.122268	0.063	0.0656	0.543	NA	NA	NA	NA	NA	NA	NA	NA
29235	14429	14429_29235	-0.2622	NA	-0.0004	0.0557	NA	1.9113	0.4639	-0.00976964	NA	0.090325	0.241473	0.093425	NA	NA	0.0049	0.0425	0.0293	0.1496	0.1769	0.153	0.0168	-0.8312
500694	74316	74316_500694	-0.0184	NA	0.0276	0.1297	-0.1297	-0.0567	-0.1026	-0.217642	NA	-0.05725	-0.145957	-0.205811	-0.2699	-0.0151	-0.01225	0.02345	0.0032	0.15125	0.034	0.0656	-0.04285	0.06815
500308	330409	330409_500308	0.0632	NA	-0.08585	-0.25485	0.1435	0.1577	0.1706	0.150043	NA	-0.230819	-0.220718	-0.342666	0.112	0.1321	-0.0657	0.0197	-0.5148	NA	NA	NA	NA	NA
689421	20650	20650_689421	0.0092	-0.0273	-0.21575	-0.31285	0.04735	0.0211	0.1567	0.0124908	-0.00223333	0.151269	0.186996	0.263249	0.2531	0.4782	-0.002	0.0874	0.012	-0.0019	-0.047	0.018	-0.2947	NA
302591	245610	245610_302591	NA	0.0571	0.0469	0.1081	0.107	0.4829	0.4118	-0.00164384	NA	0.0325	0.10107	0.00437614	NA	NA	NA	-0.1663	-0.0871	-0.0502	0.0571	-0.0244	0.0022	-0.1285
501621	170722	170722_501621	NA	-0.0392	0.1894	0.242	0.0421	0.9863	0.6502	-0.107113	NA	0.118737	0.0748716	0.139345	NA	NA	0.0055	-0.1574	-0.1411	-0.0377	0.0018	-0.0289	0.0455	-0.9883
308653	83454	83454_308653	NA	0.0352	0.3572	0.2928	-0.2052	1.1659	0.8401	0.0187112	NA	-0.0587625	0.0478477	-0.149253	0.8188	0.948	NA	NA	NA	NA	NA	NA	NA	NA
293449	233813	233813_293449	-0.1292	-0.0159	0.1716	0.1035	0.0831	-0.1152	-0.1206	NA	-0.200933	-0.127188	-0.472877	-0.322483	-0.5859	-0.1679	0.1015	0.09235	0.011	0.1576	0.0099	-0.0369	-0.1872	-0.53705
368190	66114	66114_368190	0.0408	0.06025	0.0441	0.0338	0.0365	-0.0996	-0.06	-0.0612066	0.00276667	-0.0272125	0.0195773	-0.0107773	-0.3039	0.0543	-0.0537	0.1159	0.0214	-0.0177	-0.0423	-0.0544	-0.1005	-0.1983
363020	170748	170748_363020	-0.1238	-0.1285	0.0951	-0.0252	-0.1141	0.1921	0.2792	-0.556863	0.0495667	-0.354563	-0.229548	-0.257365	0.4749	0.4464	-0.04156	0.00529	-0.11256	-0.0112	0.0203	0.1344	-0.168	0.6798
500608	381112	381112_500608	-0.1584	NA	0.0292	0.1421	0.1022	-0.0398	0.2193	NA	NA	-0.0785625	0.00192216	0.0130392	0.5113	0.217	NA	NA	NA	NA	NA	NA	NA	NA
59110	114230	114230_59110	NA	0.0035	0.0273	-0.03195	-0.06955	-0.146	-0.3174	-0.0200746	NA	-0.0117562	0.0474523	0.00730227	NA	NA	-0.0455	0.1061	0.0587	-0.0977	-0.2214	-0.0005	-0.0529	-0.3737
288545	231807	231807_288545	-0.0195	0.1707	-0.02	0.1183	-0.1243	-0.0261	-0.0541	0.0144289	0.0143	0.038975	-0.0248614	0.0528193	0.1731	0.2029	-0.03	0.0811	0.04255	0.0321	-0.0441	0.1112	-0.1777	-0.004
688786	100503890	100503890_688786	7.913e-05	NA	0.0185	0.08815	NA	-0.0847	-0.0765	NA	NA	-0.0331437	0.100838	0.00745341	0.0597	0.007	-0.0445	0.0419	0.0199	-0.1754	-0.167	-0.1227	0.0716	-0.0692
300046	14731	14731_300046	-0.0248	-0.1952	0.1275	0.11515	0.0217	-0.029	-0.0479	-0.254361	-0.0491333	0.0197438	0.0742108	0.0287858	0.1552	0.0802	-0.0669	0.0796	0.0953	0.0741	-0.0839	0.0059	-0.1836	-0.0285
309142	17771	17771_309142	0.2247	-0.01405	-0.212	-0.0485667	-0.1725	-0.0032	0.2923	-0.0408595	NA	0.045075	-0.0136019	0.00213144	NA	0.2275	0.1481	0.0528	-0.1621	0.0407	0.0422	0.1136	0.1168	-1.1548
309069	214764	214764_309069	-0.0184	-0.0695	-0.114033	-0.0450333	-0.04215	-0.0403	0.023	-0.0668197	0.195233	0.0710708	-0.00884546	0.0185951	0.0351	0.0731	0.0211	-0.0084	-0.012	-0.1337	-0.0177	-0.0848	-0.0995	-0.0383
314415	76559	76559_314415	0.014	0.0516	-0.02785	-0.03685	0.0005	0.0813	0.0871	NA	0.0819333	-0.02865	-0.10687	-0.0409648	-0.1302	0.0338	NA	NA	NA	NA	NA	NA	NA	NA
501619	78248	78248_501619	-0.0778	0.0265	-0.0072	-0.0211	0.0492	0.0548	-0.0212	0.187623	0.132167	0.0301	0.0759057	0.0316023	-0.6944	0.2595	0.0107	0.0216	0.01615	-0.1193	0.0882	-0.121	0.1048	-0.1686
367903	67416	67416_367903	-0.0082	0.0451	-0.0273667	0.0304333	-0.0049	-0.068	-0.082	-0.0843189	-0.00156667	0.0847583	0.131915	0.0566712	0.1814	-0.0742	0.0073	0.0021	0.0742	-0.0456	-0.1478	-0.0588	0.0184	-0.095
367902	71703	71703_367902	-0.021	0.0244	0.024	0.01255	-0.07	-0.1331	-0.008	-0.120263	0.000166667	0.135556	0.141584	0.013667	0.0487	0.0155	-0.0373	0.0533	0.0029	-0.1645	0.0924	-0.0783	-0.084	0.4033
296758	67211	67211_296758	0.0053	-0.0324	0.0377	0.0254	0.0339	-0.1117	-0.0741	-0.189602	0.1603	0.032175	0.257677	0.220474	-0.0211	0.098	0.0568	0.0094	-0.0017	-0.0494	-0.0136	-0.0331	0.1095	0.2518
680899	212516	212516_680899	-0.0109	-0.0556	-0.04495	0.0227	0.0134	-0.0213	0.0307	0.212295	-0.1749	-0.251019	-0.15271	-0.12379	-1.0834	-0.7027	NA	NA	NA	NA	NA	NA	NA	NA
307861	57321	57321_307861	0.018	0.110133	0.08535	0.01325	-0.0378667	0.0655	0.0932	-0.00621023	0.0432778	0.0980625	0.120392	0.033033	0.0178	0.0362	-0.01585	0.0372	0.0203	-0.2132	0.0761	-0.0853	-0.1188	0.3446
295541	55993	55993_295541	NA	0.0303	0.2533	0.0257	-0.0832	NA	NA	0.00246204	NA	-0.0960875	0.041558	-0.0415682	NA	NA	-0.019	-0.0606	0.0869	0.0641	0.0315	0.0833	0.0764	-0.2652
312052	74051	74051_312052	-0.2541	-0.2589	0.19872	0.05366	0.13945	0.484	-0.1541	0.264247	-0.339533	-0.012085	0.062398	0.0398702	-0.0355	-0.1119	0.0826	-0.0058	-0.0746	-0.0205	-0.0522	-0.0791	0.1933	-0.15125
299612	66374	66374_299612	-0.0019	-0.0129	0.0369	0.0348	-0.0359	-0.089	-0.0177	0.264002	0.155767	-0.0363875	0.0272886	0.0898784	0.7251	0.0841	-0.049	0.1158	0.0175	0.0566	-0.0215	-0.0124	-0.0527	-0.194
317617	245596	245596_317617	-0.0314	-0.0577	NA	NA	0.0062	0.0034	0.0498	NA	NA	NA	NA	NA	-0.1186	0.2355	-0.01095	0.09835	-0.0115	0.0845	0.0079	-0.1525	0.054	0.4137
497856	223970	223970_497856	0.0315	NA	-0.2636	0.1449	0.1638	-0.6389	-0.0889	-0.000414098	NA	-0.134988	-0.0443784	0.123287	-1.1327	-0.2573	NA	NA	NA	NA	NA	NA	NA	NA
500157	243407	243407_500157	0.6207	-0.1376	NA	NA	0.018	-0.9157	-0.7487	NA	0.0101667	NA	NA	NA	-0.1904	0.3157	0.0782	0.0069	0.0287	-0.0654	0.0394	-0.0511	-0.0306	-0.4829
25638	18577	18577_25638	0.0269	-0.0208333	-0.0493	-0.1341	-0.0132667	0.0018	-0.0543	0.327038	0.0171444	0.17205	0.1321	0.103545	0.3831	-0.0592	-0.0478	-0.0748	0.0403	0.0427	-0.0928	-0.0159	-0.0255	-0.0084
361433	102278	102278_361433	-0.0377	0.0828	0.1346	0.1382	-0.0218	-0.9742	-0.3393	NA	0.0276667	0.585275	0.299309	-0.0747841	0.0302	0.4396	-0.0434	-0.0696	0.3879	-0.1919	-0.1382	-0.2596	0.0052	-0.7725
689688	329015	329015_689688	0.0162	-0.018	-0.0328	0.0381	0.0677333	0.1	0.0765	0.183097	0.113133	0.060875	0.0850159	0.158264	0.3116	0.0331	-0.0598	-0.0075	-0.0135	NA	NA	NA	NA	-0.1567
84582	56233	56233_84582	-0.1039	-0.0397	-0.1351	-0.06885	-0.2329	0.1646	0.026	NA	-0.0868	-0.0795	-0.116927	0.0137307	0.2824	-0.2727	NA	NA	NA	NA	NA	NA	NA	NA
685203	67080	67080_685203	0.039	0.0749	-0.0848	-0.02175	-0.0668	0.1963	0.0186	0.243664	-0.0129	0.175088	0.407544	0.632209	-0.3381	0.0398	NA	NA	NA	NA	NA	NA	NA	NA
288593	56221	56221_288593	NA	0.0369	-0.1639	0.0333	-0.0948	-0.8797	0.061	0.106662	NA	0.08395	0.0535659	0.101299	NA	-0.0758	0.0704	0.0257	-0.0794	-0.0046	-0.1559	-0.1343	-0.0169	NA
117518	20295	20295_117518	-0.3185	-0.1071	0.2634	0.15	-0.0326	-0.2671	0.3235	NA	0.0180333	-0.0075625	0.199038	0.234668	NA	0.4026	-0.0556	0.3536	0.2907	0.1047	0.1467	0.0912	0.1344	0.374
681033	71003	71003_681033	NA	0.0314	0.1723	0.0467	-0.1422	NA	NA	-0.520659	-0.252333	0.09815	0.0824193	0.0124682	NA	NA	0.0687	0.0512	0.0249	0.0765	0.0128	5e-04	0.0744	0.0026
688924	69147	69147_688924	NA	NA	-0.027	0.0432	-0.0228	NA	NA	-0.0133154	NA	-0.043275	0.047217	0.0612932	NA	NA	0.0397	-0.1012	0.0602	0.1323	0.1326	0.1925	0.0315	0.276367
65206	16534	16534_65206	0.0941	-0.0317	0.0288	0.05265	-0.0708	-0.4664	0.0681	NA	NA	-0.0005	-0.0144989	-0.0639932	-0.2529	0.3242	-0.068	-0.0123	-0.0135	0.1142	-0.0027	-0.1176	0.0132	-0.40285
308493	76686	76686_308493	0.0016	NA	0.0172	0.03475	-0.0307	0.0355	-0.0089	0.0218097	NA	0.0473563	0.0820795	0.117735	0.1983	-0.2129	0.1906	-0.1024	-0.0352	0.0109	-0.0556	0.0301	0.1637	0.1392
315820	208943	208943_315820	-0.1926	NA	0.0857	0.0105	-0.07575	0.3862	-1.0103	0.0432661	NA	-0.117325	-0.061667	-0.0864886	0.6647	-0.3821	0.12895	0.15215	0.0299	0.0737	0.0239	0.0761	0.5911	0.509
361413	67528	67528_361413	0.0683	-0.0855	0.0902333	0.0879333	0.02495	0.1239	0.05	-0.168263	-0.178033	-0.00473333	-0.0168326	-0.0610451	-0.1315	-0.0269	0.0296	0.0402	-0.0322	0.1148	-0.0358	0.0011	0.1438	-0.283
308556	75690	75690_308556	-0.0443	NA	0.1947	0.0699	0.0688	-0.2043	-0.2392	-0.0822865	NA	0.102962	0.0951477	0.0623693	-0.1927	-0.1741	NA	NA	NA	NA	NA	NA	NA	NA
58949	19204	19204_58949	-0.346	NA	NA	NA	0.03125	0.2009	0.2643	-0.0401649	NA	NA	NA	NA	-0.3906	-0.1091	0.0448	-0.0798	-0.0268	0.0952	-0.0094	0.0351	0.0992	0.2011
100361588	381693	381693_100361588	0.0171	NA	-0.0185	0.0273	-0.0123333	0.2706	0.5507	0.0313951	NA	-0.019875	0.0361017	-0.0357455	NA	-0.9756	NA	NA	NA	NA	NA	NA	NA	NA
684024	67446	67446_684024	-0.0388	0.1789	0.0322	0.0125	-0.0486	-0.0269	-0.1215	0.0736595	0.0546333	0.0903375	0.0565818	0.150701	0.0522	0.0186	NA	NA	NA	NA	NA	NA	NA	NA
65096	330814	330814_65096	0.022	0.1477	-0.03925	-0.0541	-0.1241	0.0638	0.0079	0.354967	-0.117867	0.165706	0.191624	0.227551	0.3637	-0.0479	-0.01272	-0.06518	-0.01661	-0.039	-0.1356	-0.0142	-0.0748	0.09165
59265	98432	98432_59265	0.0155	-0.0792	0.1101	0.0288	0.0085	-0.0921	-0.104	-0.22449	-0.0890667	-0.0722125	-0.15705	-0.177306	-0.0091	0.0392	0.0259	-0.0282	-0.0036	-0.0645	-0.0321	-0.032	0.0316	0.1692
680616	228852	228852_680616	0.0094	0.0323	0.00285	-0.1412	0.1025	-0.1096	0.0903	-0.00854378	NA	-0.190256	-0.244346	-0.262389	0.0956	-0.2508	-0.1239	-0.1269	-0.039	-0.0887	0.0091	-0.1231	-0.0531	0.8993
286974	77590	77590_286974	0.0574	-0.1292	0.0458	0.00105	-0.098	0.1816	0.1038	-0.163054	0.120533	-0.175575	0.0798989	0.133258	0.1015	0.053	-0.1238	0.0772	-0.0149	0.0973	0.0189	0.0207	-0.2592	0.2632
292724	52132	52132_292724	0.0364	0.0193	0.06895	0.1009	-0.0519	0.0944	0.0619	0.0101006	-0.0898	-0.0179125	0.0472699	0.0257778	0.3077	-0.0574	-0.0396	-0.0315	0.022	-0.0615	-0.1407	-0.0708	-0.3058	-0.1417
29483	20512	20512_29483	-0.0193	0.1216	-0.0321667	-0.0131667	0.1727	-0.0177	0.0132	0.118391	-0.0486667	-0.080925	-0.0600466	-0.151259	-0.1731	-0.118	-0.00660909	-0.0306909	-0.0215727	0.0051	-0.086	-0.0598	-0.2033	0.0799
689397	56390	56390_689397	-0.0213	0.1872	0.0825	0.16475	-0.0421	-0.1233	5.404e-05	-0.0147201	-0.119267	-0.0514125	-0.00331023	0.0572688	-0.0891	0.1229	-0.0749	0.0879	0.0477	0.0379	-0.1006	-0.0465	-0.1548	-0.07175
259167	11875	11875_259167	NA	0.0191	0.01755	-0.00645	0.0732	NA	NA	-0.0131488	NA	0.0389	-0.014033	0.0184659	NA	NA	0.17895	-0.00323333	0.0146333	0.0476	0.0954	0.1078	-0.0477	-0.2464
300990	235599	235599_300990	0.1142	0.05	0.0433667	0.0490667	-0.1067	0.1412	-0.1218	0.83283	-0.1172	0.00678333	0.00219962	0.0262288	-0.1581	0.2194	-0.0559667	-0.0058	0.0282667	0.0485	-0.0561	0.075	0.0825	-0.53325
499839	620695	620695_499839	0.0334	NA	0.0672	-0.056	NA	-0.0389	-0.0266	NA	NA	-0.515112	-0.256542	-0.278109	0.7447	0.0744	-0.0118	-0.0799	5e-04	-0.0007	-0.1464	-0.0407	-0.2029	-0.0287
291983	19171	19171_291983	-0.087	0.2148	-0.05	0.0476	-0.08415	-0.0709	-0.026	NA	0.0401333	0.02455	0.124726	0.173298	-0.2369	0.0721	-0.0037	-0.0155	-0.0226	1e-04	-0.0872	-0.053	0.0666	0.0438
691277	69864	69864_691277	NA	-0.028	-0.1023	0.0315	0.0703	NA	NA	-0.00421851	NA	0.0901125	0.114766	0.0574557	NA	NA	0.0907	0.0215	0.0237	-0.0227	-0.1047	-0.0763	-0.1539	0.1049
50692	18793	18793_50692	-0.1349	-0.0019	-0.037	0.1776	0.0593	-0.1027	0.6648	1.53183	-0.0609333	-0.0150125	0.0508432	0.00359546	NA	-0.2055	0.04545	-0.19665	-0.17865	0.1024	0.0845	0.0472	0.1047	-0.6257
301013	66940	66940_301013	-0.1168	0.2267	-0.0252	-0.03435	-0.0693667	0.0085	0.0104	0.288474	0.0461111	0.1266	0.335655	0.41856	-0.0043	-0.0338	0.0246	-0.1973	0.0167	0.0143	-0.1566	1e-04	-0.0922	-0.14255
498004	75437	75437_498004	NA	NA	-0.1507	-0.1842	0.0274	NA	NA	-0.132284	NA	-0.02855	0.0487091	0.0462591	-0.1522	0.2625	-0.1689	-0.0333	0.0792	-0.0346	0.0181	0.0453	0.043	0.2468
299928	239447	239447_299928	NA	0.0338	-0.035	0.1098	-0.0136	1.0671	1.1566	-0.0155958	NA	-0.0783125	-0.123741	0.0226682	NA	NA	NA	0.0346	0.1301	0.0427	-0.0317	-0.0021	0.1047	0.3937
300795	68026	68026_300795	0.3124	0.0124	0.0924	0.0569	0.0823	0.1655	0.2744	-0.030532	NA	0.0428437	0.120482	0.0512034	NA	-1.0591	0.0013	-0.024	-0.1631	-0.0841	0.02995	0.1523	-0.2109	0.3495
684111	242705	242705_684111	0.0447	0.0559667	-0.06505	0.01725	-0.04955	0.2478	0.1715	-0.00263683	0.113767	-0.152787	-0.000692045	-0.0241034	0.1495	0.4112	NA	NA	NA	NA	NA	NA	NA	NA
24780	20535	20535_24780	-0.0724	-0.5159	0.3022	0.0264	-0.1376	0.2782	-0.0556	0.0357504	-0.583733	0.0531	0.102777	0.0946784	0.1345	-0.0676	-0.0282	-0.0072	0.134	-0.0733	-0.067	-0.0544	0.332	-0.044
682097	228980	228980_682097	0.0156	0.021	-0.1076	-0.06965	-0.1158	0.0726	0.0946	-0.0354142	NA	0.0967062	0.159422	0.118458	-0.0162	-0.1144	NA	NA	NA	NA	NA	NA	NA	NA
296081	269336	269336_296081	0.0099	-0.1451	0.0619	0.1223	-0.1148	0.0311	0.1096	-0.0807967	0.000266667	-0.0444125	0.130483	0.0948307	-0.1399	0.1507	-0.0163	0.0449	0.0708	-0.0248	-0.0578	-0.0968	0.0711	0.0072
298605	213989	213989_298605	-0.2261	0.038	0.1085	0.0318	0.0078	-0.801	-0.7044	0.116867	0.0815667	0.137288	-0.114193	-0.0505943	1.3893	-0.0845	NA	NA	NA	NA	NA	NA	NA	NA
499279	73808	73808_499279	NA	-0.0245	0.221	0.0479	0.0248	NA	NA	0.00944459	NA	-0.0181	-0.0851193	0.00977159	NA	NA	NA	0.0328	0.0615	-0.0414	-0.0907	-0.12	-0.0527	0.1768
294252	17687	17687_294252	0.0521	0.0209333	-0.07765	-0.07525	-0.1057	-0.3359	0.1104	0.110196	NA	0.0905563	0.167151	0.145187	NA	0.2843	-0.0357	0.0728	-0.103	0.0741	0.0192	0.0195	-0.0332	0.3292
362802	68775	68775_362802	-0.268	-0.0158	-0.4042	-0.2267	0.1145	0.0835	0.4049	-1.51159	-0.0838	-0.0846625	-0.0943511	-0.536982	0.2078	0.3637	0.0943	0.0163	-0.0342	NA	NA	NA	NA	-0.5758
287464	216877	216877_287464	-0.0347	-0.0775	0.04405	0.05	-0.056	-0.3394	0.1173	NA	-0.0366667	0.0271125	-0.240078	-0.256806	0.0977	0.0928	-0.1286	-0.0245	-0.1056	8e-04	-0.1411	-0.0016	0.0429	-0.5455
299188	217695	217695_299188	0.0022	-0.0455	-0.08875	-0.1787	-0.02095	0.0629	0.0681	-0.380716	-0.0180333	-0.0449937	0.0602233	0.0708312	0.2342	0.0861	0.0015	-0.0057	-0.0134	-0.0385	-0.1022	-0.0403	-0.0841	-0.0367
362364	66873	66873_362364	0.0069	-0.0744	0.1655	0.13905	-0.1256	0.0168	-0.1837	NA	0.0868667	-0.0251125	0.074829	0.0788852	0.1061	-0.0185	-0.02685	-0.0101	-0.06485	-0.0627	-0.0192	-0.0591	-0.1431	-0.07875
499806	66748	66748_499806	-0.1212	0.0259	-0.2037	-0.2351	0.0757	-0.1183	0.1298	-0.00325727	NA	0.0761	0.0556636	0.0255182	-0.1908	0.3377	0.0396	0.1406	0.0066	0.098	0.1927	0.1639	0.2732	0.2035
313234	381605	381605_313234	-0.1713	-0.0201	0.0724	0.2223	0.04528	0.0272	-0.088	0.471061	-0.0851333	-0.0971375	-0.374417	-0.201324	0.2491	0.0373	0.0536	-0.1189	-0.0211	0.0715	-0.0531	-0.0085	0.0466	-0.46985
307645	382045	382045_307645	NA	-0.0136	-0.0596	0.0202	0.0226	1.0377	-0.0336	0.641537	NA	-0.0220125	-0.103878	0.193681	NA	NA	-0.2467	0.2996	0.0678	0.1994	0.0777	0.0467	0.1903	-0.05995
291854	54672	54672_291854	NA	-0.03085	-0.2407	-0.1668	0.02755	-0.2788	0.9874	0.360977	NA	-0.0512875	0.252335	0.0710591	NA	0.9756	NA	NA	NA	NA	NA	NA	NA	NA
100125363	320118	320118_100125363	0.5118	0.02055	0.239	0.1245	-0.06515	-0.2781	0.3129	-0.0167476	NA	0.0264375	-0.099383	0.0490852	0.3167	0.5466	0.0552	0.2516	0.0012	-0.0471	-0.1481	-0.1096	0.1285	0.4318
310775	321000	321000_310775	0.0212	-0.07325	-0.1289	-0.1415	-0.00352	-0.0211	0.0203	0.0678482	0.0925333	-0.019525	0.165969	-0.106552	-0.2927	-0.0126	0.0339	0.0322	-0.0006	0.1106	0.2642	0.1306	0.3486	0.03015
116808	53601	53601_116808	0.1696	NA	0.02355	-0.0206	0.07515	0.2181	-0.2323	0.0127359	NA	-0.1734	0.0500801	0.0359972	-0.7197	0.4086	-0.132	-0.0681	-0.0613	0.1519	0.0669	-0.0137	0.1838	-0.7219
246324	106572	106572_246324	0.0266	0.0059	0.045	-0.0003	0.18575	-0.0642	-0.0056	0.182972	-0.0682333	0.0634625	0.0290074	0.0706375	0.0382	-0.1555	0.0122	0.0149	0.0084	-0.091	0.1172	-0.0008	-0.1422	-0.1815
307614	12556	12556_307614	NA	0.0189	0.0659	0.2404	-0.07795	NA	NA	-0.000129656	NA	0.0736125	0.108328	0.0199795	NA	NA	-0.077	0.2647	0.3073	0.0468	0.094	0.0854	0.036	0.3311
302817	209224	209224_302817	-0.0359	0.0620667	0.03775	0.02315	0.0646667	-0.0152	0.1191	-1.24522	0.0853833	0.10555	-0.0254278	0.0144028	-0.022	0.4453	NA	NA	NA	NA	NA	NA	NA	NA
360552	75273	75273_360552	-0.0483	0.0901	0.0922	-0.04625	-0.0289	1e-04	0.0554	0.116403	-0.161167	-0.043	0.0317386	-0.0506932	0.263	-0.007	-0.0132	-0.0145	0.0112	0.0899	-0.0054	0.1089	-0.309	0.0262
25546	20429	20429_25546	0.6636	0.00856667	0.41145	-0.11925	-0.1059	5.5471	-1.3219	NA	-0.00685	0.0449063	-0.00144886	0.0580784	NA	NA	NA	-0.035	-0.1137	0.0833	0.064	0.1197	0.0046	0.5176
360955	17160	17160_360955	-0.0704	-0.0979	-0.136	-0.196	-0.1256	-0.0395	0.0176	-0.0885663	0.0144667	-0.106512	0.0243193	0.107535	0.0281	-0.1901	-0.03805	-0.02465	-0.01675	NA	NA	NA	NA	0.1679
84484	54403	54403_84484	0.0278	NA	0.115875	0.056125	0.1716	-0.0781	-0.1136	-0.347177	NA	-0.278687	-0.337835	-0.394582	-0.152	-0.1148	0.04265	-0.0252	-0.02145	0.0323	-0.0514	0.042	-0.2363	0.161
362578	69216	69216_362578	0.0655	0.1174	0.0979	0.0847	0.0364	-0.1256	-0.1131	-0.121052	-0.107067	-0.054075	0.214875	0.254401	0.0691	0.2337	6.441e-05	-0.0011	-0.1339	-0.0162	0.0029	0.0078	-0.0182	0.11715
54348	53416	53416_54348	-0.0138	-0.2337	0.1123	-0.0152	0.0746	0.1114	-0.061	NA	-0.166433	0.188956	0.0201864	0.156882	-0.0118	0.0114	0.0355	0.014	0.0481	-0.0034	0.0485	-0.0195	0.3875	0.1284
689844	270118	270118_689844	-0.0141	0.04325	-0.0751	0.0528	0.0148667	-0.2722	0.0097	-0.433085	0.0865	0.0480875	0.0645784	-0.0732568	0.0694	0.1286	NA	NA	NA	NA	NA	NA	NA	NA
684112	70661	70661_684112	0.044	-0.0846	0.0106	-0.0876	0.06875	0.014	-0.0216	-0.149321	0.0660333	-0.0560625	-0.12449	-0.11857	0.0382	-0.07	-0.00786667	-0.0103667	0.0220667	NA	NA	NA	NA	-0.3319
266735	237175	237175_266735	-0.1267	-0.0185	0.0387	-0.015	0.0112	-0.034	0.1437	-0.560553	-0.0407333	-0.0471625	0.190107	0.181159	0.3481	0.0625	0.066	0.1147	0.0215	-0.0198	0.0289	-0.1039	0.1607	0.4166
301378	433294	433294_301378	NA	0.0509	NA	NA	0.0108	-0.5999	0.4264	NA	NA	NA	NA	NA	NA	NA	-0.0193	0.1083	0.2612	-0.0125	0.0178	0.0335	-0.0483	0.2984
298873	328059	328059_298873	NA	0.03565	0.0957	-0.0005	-0.0634667	-0.3995	-1.2073	0.0738875	NA	0.13675	-0.0739625	-0.172781	-1.3746	1.1029	NA	-0.0026	-0.2431	0.0694	-0.0005	0.0407	-0.1062	-0.1684
498392	231162	231162_498392	NA	-0.0023	0.1616	0.2487	0.0897	1.3995	0.0685	-0.256193	NA	-0.247188	0.147099	-0.177544	-0.9553	-0.6373	0.0064	0.0412	0.0764	0.0179	-0.1014	-0.0833	0.0504	0.0361
362076	69677	69677_362076	NA	NA	0.069	0.0802	-0.024	NA	NA	NA	NA	0.0353125	-0.0146648	0.133967	NA	NA	-0.0758	0.0441	0.0295	0.1118	-0.0454	-0.0204	0.0243	0.4015
296541	54448	54448_296541	NA	-0.0239	0.02	0.0784	-0.0863	NA	NA	0.153916	NA	0.0384625	0.0210261	0.0470227	NA	NA	NA	-0.1538	-0.15515	-0.0201	0.0841	-0.0117	-0.0213	1.0084
311783	54450	54450_311783	NA	-0.0338	-0.0341	-0.0716	0.0728	NA	NA	NA	NA	-0.0622625	0.116134	0.0608443	NA	NA	0.0257	0.0076	-0.02005	0.0038	0.0392	-0.0354	0.0078	-0.04235
362077	215274	215274_362077	NA	-0.1588	-0.0899	-0.0889	-0.0919	NA	NA	-0.00160053	0.0119	0.0474375	-0.051333	0.111474	NA	NA	-0.1678	-0.0164	0.1064	0.0478	-0.012	-0.0361	-0.0378	-0.4742
60582	16181	16181_60582	NA	0.0486333	0.152167	0.0958333	-0.0147	NA	NA	NA	NA	0.0193708	0.034022	-0.0277508	0.1766	0.0844	0.04296	0.05472	-0.02353	0.1118	0.1218	0.1804	-0.0928	0.2451
338474	98170	98170_338474	-0.0549	0.21335	-0.0753	-0.0942	-0.1113	0.2346	0.0497	0.573221	0.00993333	-0.13985	-0.215119	-0.100548	0.7016	-0.1584	-0.0391	0.0025	0.0619	-0.0621	-0.2456	-0.1122	-0.3653	-0.579
304558	209683	209683_304558	0.0154	NA	0.0499333	-0.031	0.2281	0.0482	0.075	-0.151763	NA	0.0428792	0.356628	0.373671	0.0018	-0.0829	NA	NA	NA	NA	NA	NA	NA	NA
498497	219038	219038_498497	NA	NA	NA	NA	-0.13275	NA	NA	0.113449	NA	NA	NA	NA	NA	-0.456	0.2755	-0.0322	0.0904	-0.1477	-0.0804	-0.1669	0.0643	-0.559
85423	69714	69714_85423	0.0057	0.0584667	0.0628333	-0.0194667	-0.0509667	-0.0291	0.038	0.15036	-0.0325778	0.0321875	0.0268383	0.120267	0.1347	0.0104	-0.0544	0.0175	0.0775	-0.105	-0.0954	-0.1316	-0.1679	-0.0326
680663	102871	102871_680663	-0.1069	0.0059	NA	NA	0.0412333	-0.7766	0.4987	0.577784	-0.0215333	NA	NA	NA	0.5651	0.2985	-0.0169	-0.0336	-0.0929	NA	NA	NA	NA	-0.27395
685082	57908	57908_685082	0.0123	-0.018	0.00826	-0.00354	-0.0275	-0.0233	0.013	-0.0382362	0.0570667	0.0770875	0.181013	0.221584	0.1023	0.0526	NA	NA	NA	NA	NA	NA	NA	NA
100361092	102635496	102635496_100361092	NA	NA	NA	NA	NA	NA	NA	NA	NA	NA	NA	NA	NA	NA	0.2352	-0.10895	-0.2041	0.0703	0.0344	0.04655	-0.05395	-0.2288
299197	68497	68497_299197	0.0137	-0.0066	-0.09715	-0.0711	0.0556	-0.016	0.0452	NA	-0.00956667	0.0148313	0.12688	0.198623	-0.0196	0.0317	-0.00195	0.01585	-0.010882	0.068	-0.0303	0.0133	0.0388	0.219
286894	231440	231440_286894	-0.0726	-0.0664	-0.1624	-0.2031	-0.0868	-0.0694	-0.0636	-0.0684942	0.0376667	-0.465863	-0.653563	-1.08529	0.2922	-0.2894	-0.0364	0.0038	0.0524	-0.2787	-0.3548	-0.3537	-0.0478	-0.4582
366517	242800	242800_366517	0.0715	0.0355	0.0418	0.022	0.0507	-0.0612	0.1291	-0.631793	-0.117367	0.0165125	-0.047475	0.0581227	-0.0943	0.2073	NA	NA	NA	NA	NA	NA	NA	NA
308995	16408	16408_308995	-0.3462	NA	-0.01065	-0.0379	0.1695	-0.2387	-0.2927	-0.00944944	NA	0.0143125	0.0724631	0.0772216	-0.8705	0.3205	-0.0232	-0.0077	0.0472	0.0783	-0.0135	0.1779	0.0344	-0.0951
117026	225372	225372_117026	-0.0362	0.0771	0.0567	0.0125	-0.1637	-0.0799	-0.0574	-0.0117086	0.143333	-0.0333625	-0.103534	-0.00897273	0.3604	0.0472	-0.0368	0.0894	0.0429	0.0292	-0.0686	-0.0028	-0.1546	-0.0867
500120	77485	77485_500120	NA	0.0092	-0.03535	-0.05165	-0.24225	-1.3213	0.2499	-0.0019467	NA	-0.0597125	0.0246102	0.00634943	NA	NA	-0.0026	0.0136	-0.0005	-0.0113	-0.0995	-0.0175	-0.0073	0.6577
310879	71481	71481_310879	-0.127	NA	-0.5404	-0.1864	-0.1425	-0.0746	0.0214	0.0587616	NA	-0.0141	0.0768545	0.0197864	-0.028	0.1507	NA	NA	NA	NA	NA	NA	NA	NA
303000	50817	50817_303000	0.0054	NA	-0.076475	-0.105875	-0.0583	0.102	0.0996	-0.23241	NA	-0.0179406	0.0961693	0.205837	0.5969	0.0011	-0.0249	-0.0864	-0.1529	0.0411	0.0426	0.0671	-0.0886	-0.14185
500088	19331	19331_500088	NA	-0.03375	0.0147	0.0443	-0.12585	1.0803	0.4482	-0.105284	NA	-0.0362625	0.0596261	-0.0199477	NA	0.1224	0.005	0.1168	-0.1616	0.0571	0.0897	0.0762	-0.081	-0.3975
311047	227929	227929_311047	0.0014	6e-04	0.0712333	0.137233	-0.1266	0.431	0.126	-0.0294436	NA	0.0134375	0.086572	0.115373	-1.7809	-0.2467	0.0588	-0.0639	-0.1986	-0.0174	-0.0705	-0.0121	-0.1677	-0.8779
500394	71096	71096_500394	-0.0029	-0.0009	0.0228	-0.075	-0.0782	-0.064	0.0335	0.149674	NA	-0.0305	0.0857955	-0.00716932	0.242	0.1269	-0.0079	0.0449	0.0528	0.1086	-0.0316	0.01985	0.2081	-0.0442
362271	140579	140579_362271	-0.0153	0.01575	0.143	0.0909	0.06915	-0.1183	0.027	-0.0759367	-0.229367	-0.136294	-0.273315	-0.371886	0.2155	-0.0186	-0.0605333	0.0616667	-0.0186	-0.0662	-0.082	-0.042	-0.1299	0.24035
686323	22051	22051_686323	-0.0451	-0.01055	0.0043	-0.1265	-0.00795	0.182	0.1167	-0.262711	-0.100417	-0.11085	-0.0347614	0.00766932	-0.2835	-0.1562	-0.0014	0.0672	0.0459	NA	NA	NA	NA	-0.2833
108350017	100040293	100040293_108350017	0.1768	NA	NA	NA	0.0863	0.2261	0.0169	-0.00534388	NA	NA	NA	NA	NA	1.2704	NA	NA	NA	NA	NA	NA	NA	NA
60395	22065	22065_60395	0.0306	-0.096	0.0982	-0.0888	-0.0037	0.3654	-0.6025	1.38458	0.0987333	-0.085225	0.0385784	-0.276353	0.0398	0.0414	0.0209	-0.0154	-0.0892	-0.036	-0.0325	-0.0337	-0.0193	-0.6168
29482	20511	20511_29482	NA	-0.0092	-0.0256333	0.00146667	0.071625	NA	NA	-0.204609	-0.0232667	-0.01675	0.237016	0.277005	-0.1665	-0.0645	-0.067	-0.03635	-0.0286	-0.0772	-0.0192	-0.041	-0.0624	-0.00985
313244	666060	666060_313244	-0.0327	-0.0206	0.1124	0.0598	-0.10455	0.1509	0.0392	NA	NA	-0.326113	-0.19885	-0.249185	0.216	-0.0318	0.0072	-0.0503	-0.0476	-0.1492	-0.0202	-0.0937	-0.1101	NA
501588	83558	83558_501588	-0.175	-0.0271	0.0182	-0.2252	0.1332	0.7312	0.7812	0.00750402	NA	0.21615	0.178485	-0.0485352	NA	NA	NA	NA	NA	NA	NA	NA	NA	NA
305880	65107	65107_305880	-0.0367	0.0359	0.1526	0.1542	0.0675	-0.0487	-0.0249	-0.487321	-0.1211	0.021275	0.147624	0.125205	0.074	-0.0022	0.01135	-0.03859	-0.0635	0.1006	-0.0995	0.1381	0.0343	0.0025
290567	12647	12647_290567	NA	-0.0419	NA	NA	0.0772	-1.2498	-0.9575	0.520851	0.0509667	NA	NA	NA	-0.4932	-0.959	0.14855	0.032	0.04985	0.1823	0.117	0.0723	-0.0463	-0.1142
498267	240892	240892_498267	-0.1547	NA	0.19205	0.1424	0.09775	1.048	-0.6395	0.0531259	NA	-0.0328688	0.112217	0.0253182	NA	NA	0.1059	0.0569	0.0735	-0.1422	-0.1158	-0.0298	0.1578	-0.2466
313241	230125	230125_313241	0.0309	NA	0.06725	-0.04175	0.1988	0.0496	0.0454	-0.435753	NA	0.0080375	0.076533	0.125673	-0.3326	0.8451	8e-04	0.01575	0.055275	-0.125633	0.0858	-0.0402667	-0.152867	0.046
29738	16498	16498_29738	0.018	0.3971	0.19835	0.1023	-0.0668	0.0071	0.0985	-0.35334	-0.0915667	-0.00960625	-0.236241	-0.201318	0.4428	0.266	-0.0934	-0.0524	-0.053	-0.1102	-0.1409	-0.1361	-0.0401	0.4931
114492	56838	56838_114492	0.0353	-0.0245	0.2002	0.0253333	0.075	-0.2498	-0.0095	-0.490578	NA	0.067025	0.148722	0.127568	NA	NA	8e-04	0.0265	0.1247	-0.067	0.0482	-0.0115	0.0263	0.4257
689054	380669	380669_689054	0.0195	NA	NA	NA	-0.11355	0.2158	-0.328	0.253855	NA	NA	NA	NA	0.1707	-0.4614	NA	NA	NA	NA	NA	NA	NA	NA
29558	14132	14132_29558	-0.0831	0.0192	-0.0169	0.0239	0.0164	0.0457	-0.0428	-0.0276019	-0.260033	0.0023	0.0122489	0.0268057	0.0509	-0.1751	0.0096	0.0449	0.0212	-0.1108	-0.1763	-0.047	-0.1495	-0.3591
365212	243864	243864_365212	-0.0285	0.0223	NA	NA	-0.00316667	0.0243	-0.0014	0.0049276	NA	NA	NA	NA	-0.4822	-0.4569	-0.299	0.0019	-0.0193	-0.1231	-0.1469	-0.1035	-0.008	-0.7056
361812	433091	433091_361812	-0.1109	NA	0.1927	0.2509	NA	0.0381	-0.1113	NA	NA	0.071225	-0.00374545	0.0816148	0.1931	-0.457	-0.4085	0.0458	0.0066	-0.0513	-0.1034	-0.0799	-0.3199	-0.5607
303671	328035	328035_303671	0.0093	-0.0385	-0.0058	-0.05265	0.0639	0.0511	-0.2273	-0.00928578	NA	-0.186469	-0.411637	-0.279082	0.2062	0.1183	-0.0102	0.1246	-0.0491	0.0488	-0.0768	-0.113	-0.2444	-0.0397
116564	230103	230103_116564	-0.0091	-0.0371	0.0667	-0.0194	-0.1733	0.1295	0.0428	0.206227	0.0803333	0.0676	0.0527625	0.124427	0.0496	-0.1014	-0.0122	0.0082	-0.7459	-0.0237	-0.0695	0.0366	-0.3315	-0.1372
307579	225207	225207_307579	0.0894	-0.08085	0.16185	-0.1442	-0.12135	0.3168	0.1475	NA	-0.0362667	0.0675937	0.252185	0.358995	-0.0681	0.1713	0.0243	-0.0623	-0.0514	0.0353	0.1479	0.0136	0.2937	0.1912
310688	27371	27371_310688	NA	-0.1181	0.128	0.1744	-0.2682	NA	NA	-0.0684754	NA	0.0199625	0.0429898	0.020183	NA	NA	-0.047	0.068	0.211	0.0617	-0.016	0.002	-0.0087	0.0542
301065	74052	74052_301065	0.4944	0.0045	0.365	0.1406	0.02265	-0.7233	-0.2662	0.0896481	-0.0905	0.0674625	0.0883386	0.0501068	0.0054	0.061	NA	NA	NA	NA	NA	NA	NA	NA
500592	85030	85030_500592	0.1459	-0.13255	-0.473	-0.5454	0.1249	0.2845	0.3215	-0.456864	-0.0713667	0.0640875	0.425573	0.47212	0.904	0.2521	-0.0835	0.0397	0.0463	-0.2768	-0.0086	-0.1235	-0.5118	0.3908
245962	12506	12506_245962	-0.2203	-0.0588	-0.0144	-0.0834	-0.1006	0.5352	0.1881	0.211094	NA	0.099775	0.117352	0.154355	-0.3678	-0.4332	0.03565	0.0818	-0.09335	-0.2725	-0.2592	-0.1428	0.0743	-0.0929
500077	78412	78412_500077	0.0743	-0.0675	NA	NA	0.0946	0.0896	-0.1029	-0.0576629	NA	NA	NA	NA	0.1494	0.044	0.0829	0.0021	-0.045	0.0022	-0.0509	0.0132	0.0229	0.0801
498230	68338	68338_498230	NA	-0.019	0.0274	0.0817	0.041	0.3299	-0.8945	1.03635	NA	-0.171525	-0.04705	0.0722102	NA	NA	NA	0.057	0.0902	NA	NA	NA	NA	-0.1318
297432	80283	80283_297432	-0.0873	0.2043	-0.0275	-0.0296	0.1229	-0.0609	-0.0707	0.732809	-0.0133	-0.0341125	-0.0750511	0.138584	0.3631	-0.0367	-0.0295	-0.0192	-0.0257	0.0383	-0.0722	0.0097	-0.1005	-0.1141
293024	75547	75547_293024	-0.0081	NA	0.128275	0.130125	-0.04	-0.362	-0.1009	-1.09307	NA	0.102663	0.0525037	0.131748	0.0489	0.2053	0.0463333	-0.0220667	0.0264333	-0.0814	-0.06415	-0.1068	-0.0063	0.4941
287108	213171	213171_287108	NA	-0.0206	-0.0883	-0.1018	-0.0233333	NA	NA	0.020436	NA	0.0766625	0.0363455	0.0880193	NA	NA	-0.0488	0.0107	0.012	-0.0267	0.079	-0.0414	0.0193	0.1244
302990	26945	26945_302990	0.6969	NA	0.0498	0.1524	-0.0293	-1.1303	-0.2529	NA	NA	-0.0173375	-0.0231511	0.119933	1.6748	0.9089	0.0326	-0.0143	-0.2887	0.1658	0.1571	0.0564	-0.11	1.0361
690806	108934	108934_690806	-0.0182	NA	-0.0521	-0.0922	0.2115	0.0398	-0.0479	NA	NA	0.0888875	-0.0289091	0.074233	-0.0057	0.0253	-0.0380667	0.0162	0.0243333	NA	NA	NA	NA	-0.02505
289020	16980	16980_289020	-0.0124	0.1231	0.1915	0.1052	-0.0277	-0.0194	0.0287	-0.757677	0.0855667	0.00765	-0.0481239	-0.0323125	0.4645	0.2091	-0.0743	0.0355	0.0063	0.0382	-0.0114	0.0595	0.0712	0.29
684785	83436	83436_684785	0.1529	0.1226	0.182133	0.239067	0.0199	0.0473	0.2657	NA	0.116033	0.150425	0.6006	0.694958	0.224	-0.1445	NA	NA	NA	NA	NA	NA	NA	NA
690422	104732	104732_690422	-0.0879	-0.0024	-0.1857	-0.0624	-0.0067	0.0414	0.375	-0.00974943	NA	-0.0029875	-0.0420074	0.0107807	0.1203	0.0384	NA	NA	NA	NA	NA	NA	NA	NA
307472	269016	269016_307472	-0.0241	-0.2566	-0.3598	-0.535	-0.18205	0.0905	-2.1004	NA	-0.108667	-0.171288	0.0729773	0.0863068	NA	NA	0.0171	-0.0147	-0.0334	-0.0619	-0.0558	-0.1346	-0.022	-1.4095
685860	69706	69706_685860	NA	-0.0016	0.0112	0.0458667	-0.002	-0.072	0.1293	-0.0621525	NA	0.0444875	-0.0530936	-0.00354318	NA	NA	0.1517	-0.1357	-0.1543	-0.036	-0.0632	-0.1272	-0.0178	-0.03265
245917	68416	68416_245917	NA	0.0464	-0.0627	0.04255	0.1898	NA	NA	-0.0662128	NA	0.127312	-0.0117983	0.0528409	NA	NA	-0.0532	-0.2769	-0.0854	0.1066	-0.0598	0.0876	4e-04	0.4812
29130	27204	27204_29130	0.1133	0.0643	-0.0525333	-0.0227333	0.073325	0.3583	0.3102	0.388337	-0.0159667	0.195733	0.652047	0.898184	0.0596	0.1304	-0.1004	0.0612	0.0248	-0.0953	-0.0532	-0.0016	-0.2167	-0.2954
499941	52840	52840_499941	0.0617	0.00246667	0.04315	-0.011175	0.118933	-0.1347	-0.0106	0.000910627	-0.180633	-0.0351062	-0.245482	-0.268669	0.099	-0.2067	0.0305	0.118	0.0504	0.0079	-0.1611	0.0694	0.1399	-0.2248
498282	226652	226652_498282	-0.0087	-0.0295	0.0303	0.094	0.0998	-0.0262	0.1301	0.00140498	0.110467	0.0484625	0.166238	0.0502966	-0.2493	-0.1616	5.152e-05	-0.1366	-0.0234	0.0446	-0.0246	0.1117	-0.0183	1.8703
29135	15451	15451_29135	0.2137	0.0125	-0.0558	-0.0484	-0.0346	0.576	0.5969	-0.0993182	NA	0.0638625	0.21174	0.249188	-0.0898	0.2115	-0.2028	-0.0723	0.1136	0.0563	-0.031	0.0591	-0.0509	0.3712
501555	24004	24004_501555	0.0285	0.065	-0.4136	-0.2964	0.132	0.1273	0.0417	0.425046	NA	-0.0051	0.0937477	-0.228135	-0.1813	0.1273	0.0047	-0.0006	0.0903	0.046	0.0945	0.1219	-0.1656	-0.0437
363171	66079	66079_363171	0.0387	0.1329	0.0673	0.1053	-0.1058	0.011	0.0522	0.0427466	-0.0357333	0.029725	0.0880716	0.142912	-0.1059	0.1551	-0.0222	-0.0172	-0.1603	0.0225	-0.0775	-0.1737	-0.2077	-0.1653
315166	69029	69029_315166	0.0168	-0.1842	0.0612	0.0963	0.0103	-0.017	-0.0521	-0.101987	-0.00666667	-0.120862	-0.150809	-0.0601591	0.0117	0.0696	NA	NA	NA	NA	NA	NA	NA	NA
100361946	74685	74685_100361946	0.4452	-0.0355	-0.2444	-0.0385	-0.0128	-1.0128	-0.5902	1.23459	-0.0309333	-0.0666	-0.029508	-0.0332648	0.4271	-0.117	NA	NA	NA	NA	NA	NA	NA	NA
680440	69547	69547_680440	0.328	NA	-0.3381	-0.1841	0.03365	0.1535	0.0108	0.502246	NA	0.0405625	-0.0962852	-0.0857545	0.4636	0.1207	NA	NA	NA	NA	NA	NA	NA	NA
252894	93712	93712_252894	0.0167	0.03	NA	NA	0.1074	0.1227	0.1531	-0.0128773	-0.123467	NA	NA	NA	-0.1489	0.2726	NA	NA	NA	NA	NA	NA	NA	NA
498517	219094	219094_498517	-0.05	0.1124	-0.04945	-0.04585	0.1874	-0.019	-0.0112	-0.00648332	-0.0484333	-0.217988	-0.288376	-0.207007	0.0361	0.094	NA	NA	NA	NA	NA	NA	NA	NA
306464	71876	71876_306464	0.0037	NA	-0.0487	0.1033	NA	0.017	0.0367	0.00319081	NA	-0.01185	-0.0528483	-0.0605011	NA	NA	0.0952	-0.0577	0.0288	0.0797	0.1458	0.1698	0.2017	0.5155
362056	70951	70951_362056	0.0374	0.0776	-0.0692	0.0393	0.0715	-0.1242	-0.1146	-0.110265	NA	-0.0459875	-0.0271443	0.0400398	-0.0321	-0.0296	0.0886	0.07565	-0.0027	-0.0424	0.0905	-0.0216	0.0277	0.045
689712	67366	67366_689712	NA	0.0011	-0.0551	0.0142	-0.1441	NA	NA	-0.14008	NA	0.02225	0.0567557	-0.0150602	NA	NA	NA	NA	NA	NA	NA	NA	NA	NA
363993	383563	383563_363993	0.0115	NA	NA	NA	0.0561	-0.4044	-0.2715	0.140936	NA	-0.0717625	-0.12389	-0.146708	1.2951	-0.1207	NA	NA	NA	NA	NA	NA	NA	NA
306284	432839	432839_306284	-0.2967	NA	NA	NA	0.0992	0.0742	0.029	NA	NA	NA	NA	NA	0.3655	0.2722	NA	NA	NA	NA	NA	NA	NA	NA
24232	12266	12266_24232	0.2141	-0.0958	0.0952	0.1587	-0.018	-1.181	0.321	-0.845274	-0.0484	0.150325	0.140291	0.176794	-0.4349	-0.2749	0.055	0.1127	-0.0238	-0.2236	-0.2948	0.634	-0.1144	0.197
313045	67525	67525_313045	0.0023	0.0518	-0.1941	-0.2754	-0.1496	-0.2375	-0.1724	0.324545	-0.0888333	0.0254375	-0.176733	-0.169545	0.1448	-0.0148	NA	NA	NA	NA	NA	NA	NA	NA
303112	212706	212706_303112	0.0146	-0.12	-0.065	-0.2368	-0.0245	0.0511	0.1553	0.56689	-0.0556333	0.181438	-0.0211864	0.149042	0.8697	-0.0399	-0.0418667	-0.0365	0.0377	-0.0361	0.0302	0.037	-0.0341	-0.0664
29183	11839	11839_29183	NA	-0.0257	0.1344	0.1072	-0.0309	0.5409	0.6849	0.0147813	NA	-0.0733625	0.233764	0.0758739	NA	NA	-0.0423	-0.1107	-0.0084	-0.0664	-0.0372	0.0059	-0.0418	-0.7375
294603	72371	72371_294603	-0.0435	NA	-0.2256	-0.259	NA	-0.2171	-0.0506	-0.016902	NA	0.0810375	0.170636	0.033467	-0.0951	-0.1707	NA	NA	NA	NA	NA	NA	NA	NA
24571	17829	17829_24571	0.1503	-0.0505667	-0.0842	-0.2022	0.0169667	-0.4352	0.2285	0.136801	-0.0674667	-0.0337375	-0.0860159	-0.0154182	0.6058	0.2031	NA	NA	NA	NA	NA	NA	NA	NA
499240	57355	57355_499240	0.6741	-0.0309	0.0018	-0.0124	0.1995	-0.9502	-0.4026	0.109036	NA	-0.0574125	-0.0288023	0.0394	NA	0.038	0.00565	-0.2792	-0.18505	0.1587	0.1278	0.139	0.2584	NA
501049	436090	436090_501049	-0.0885	NA	0.1063	0.1565	0.2186	-0.1124	-0.1762	NA	NA	-0.0103125	-0.269814	-0.219107	0.4529	0.0896	NA	NA	NA	NA	NA	NA	NA	NA
294601	105377	105377_294601	0.0662	-0.021	-0.2018	-0.24175	0.0303	-0.0811	0.0622	0.566944	NA	0.244481	0.0517813	0.0366193	-0.1916	-0.0965	0.0645	0.0532	-0.0206	-0.0438	-0.0006	-0.1286	0.1424	0.5838
305081	12490	12490_305081	-0.2155	0.1489	-0.0984	-0.1496	0.1683	0.0163	0.1056	0.632996	0.0133	0.14	0.231067	0.0492682	0.163	-0.6492	0.0915	-0.1357	-0.1296	-0.1705	0.1547	0.0258	0.1158	0.0296
286898	67963	67963_286898	-0.0788	-0.1741	0.0826333	0.0347	-0.272	0.0741	-0.0402	-0.0652342	-0.00456667	0.0772917	0.233892	0.33832	-0.1172	0.0135	-0.0138	0.0751	0.0128	0.022	-0.0851	0.0782	0.046	-0.218
361358	65115	65115_361358	-0.0845	NA	-0.0962	-0.0344	-0.0633	-0.0862	-0.0299	0.105125	NA	-0.120913	0.0415352	-0.0373784	0.0923	-0.0782	NA	NA	NA	NA	NA	NA	NA	NA
361018	268709	268709_361018	0.0644	-0.0629	-0.0762	-0.0267	-0.0643	-0.2975	0.0107	-0.05724	0.0874667	0.00285833	0.199267	0.15618	-0.129	-0.1954	-0.04722	-0.0131409	-0.02501	0.0127	-0.009	0.0196	-0.0705	-0.0928
361719	68229	68229_361719	-0.0654	-0.0372	0.08455	-0.05735	-0.0033	-0.0617	0.0407	-0.311594	0.101	0.0222375	-0.115994	-0.116604	0.2229	0.0455	-0.0055	0.0127	0.0294	0.0316	-0.0499	-0.0644	-0.0062	-0.6367
25550	20510	20510_25550	-0.0006	0.0088	0.0527667	0.007	-0.16265	7e-04	0.049	-0.252779	0.234467	-0.0596208	-0.183463	-0.221306	0.0721	0.1669	-0.0241	0.0311	-0.0022	-0.1054	-0.0343	-0.1084	-0.3462	0.1697
690329	68852	68852_690329	0.1991	-0.0135	-0.1181	0.1639	-0.0375	0.4621	0.1308	0.356082	NA	0.124175	0.134627	0.0369864	0.3598	-0.4925	0.0944	0.0065	0.0136	0.2326	0.1566	0.0584	0.0176	-0.43525
363289	69821	69821_363289	0.0645	0.0982	0.0553	0.084	-0.0515	-0.0523	0.0337	-0.0653394	-0.09085	-0.0788	0.0304818	0.0302511	0.0665	0.268	0.0201	-0.012	0.0175	0.0341	0.0019	-0.0631	-0.1551	-0.2558
316376	16329	16329_316376	-0.0638	-0.0144	0.0754	0.093	0.0797	-0.0303	-0.0555	-0.330719	NA	0.01325	-0.0523489	-0.0328511	-0.0658	0.1415	0.0214	-0.0093	-0.0186	-0.038	0.012	-0.1346	0.2223	8e-04
688019	66816	66816_688019	0.0704	0.0237	-0.06535	-0.08915	-0.1386	-0.0625	-0.0057	-0.109196	NA	-0.108637	-0.0834193	-0.00850909	0.0236	-0.19	NA	NA	NA	NA	NA	NA	NA	NA
100359918	100503609	100503609_100359918	-0.163	NA	NA	NA	0.1077	0.1457	0.1491	NA	NA	NA	NA	NA	-0.7411	0.4074	NA	NA	NA	NA	NA	NA	NA	NA
681766	75467	75467_681766	NA	NA	0.1004	0.0149	0.0758	-0.0624	-0.0418	-0.00263739	NA	-0.0323625	0.00706136	0.116785	0.064	0.1111	-0.0151	0.0117	-0.0731	0.013	-0.1555	-0.1354	0.2165	0.8599
311721	269401	269401_311721	-0.046	NA	0.0201	0.1074	0.0243	0.0291	0.0278	-0.0481374	NA	0.0191125	-0.0607489	-0.0884989	0.2704	-0.0958	-0.0342	-0.0034	-0.0147	-0.033	-0.0597	0.1029	0.023	-0.04695
680434	93838	93838_680434	-0.0146	-0.0156	-0.13745	-0.0814	-0.1725	0.3658	0.0667	0.108825	NA	0.0368812	-0.0495119	0.0128938	-0.148	-0.1259	0.0298	0.0073	-0.0017	0.0177	-0.1535	-0.0007	-0.1211	-0.16725
500797	78906	78906_500797	0.0893	0.1329	-0.1107	0.1015	-0.0404	0.2819	-1.201	-0.160579	NA	0.0242625	0.0244773	-0.053983	0.7157	-0.18	0.1315	-0.1283	0.1433	0.22	0.1707	0.1103	0.2406	0.0908
302415	54601	54601_302415	0.0217	-0.0053	-0.00365	-0.0544	0.0638	0.0416	0.0531	-0.109584	NA	0.044925	0.0850415	0.106931	0.3339	-0.0678	-0.0194	0.0141	0.0312	0.0039	-0.0401	-0.1422	-0.1086	-0.27335
287603	83560	83560_287603	0.7213	-0.031	-0.2497	-0.0646	0.0659	-0.4584	-0.1573	0.0448213	NA	0.0478375	0.182289	-0.0501091	NA	-0.8071	NA	NA	NA	NA	NA	NA	NA	NA
293566	55987	55987_293566	-0.4516	0.0355	-0.1131	0.08635	-0.0923	-0.1345	-0.0262	NA	NA	0.0761437	-0.000169886	-0.0322608	-0.3493	-0.3208	0.0875	-0.0675	0.0468	0.0388	-0.0032	0.1007	0.133	-0.5779
291359	17084	17084_291359	-0.2899	-0.0717	0.061	0.0367	-0.1562	-0.0079	0.2052	-0.41218	0.184967	0.0606875	0.195024	0.103745	-0.2553	-0.1309	0.0366	-0.0191	-0.051	-0.0857	-0.2536	0.2295	-0.1068	-0.39235
171056	13051	13051_171056	-0.1579	-0.0648	-0.03905	-0.13955	0.1063	0.0523	0.0372	0.025236	-0.0203667	0.0408063	0.0534432	-0.00732386	-0.3413	-0.1403	0.0608	-0.0494	0.0903	0.0738	-0.0198	0.1614	-0.2705	0.3848
407758	320864	320864_407758	0.0661	-0.1006	-0.287	-0.1132	-0.1412	-0.0768	-0.4091	NA	NA	-0.012625	-0.234856	0.0277352	0.0151	-0.119	-0.1474	0.0786	-0.1343	-0.0837	0.0036	-0.1113	-0.1009	-0.4721
287679	406221	406221_287679	NA	0.0892	NA	NA	-0.1035	NA	NA	NA	NA	NA	NA	NA	NA	NA	-0.087	-0.121	0.0746	-0.1263	-0.1391	-0.0077	-0.1283	0.2026
266717	107656	107656_266717	0.1033	0.0481	NA	NA	0.016	0.2041	0.3854	-0.596536	0.0294	NA	NA	NA	NA	NA	-0.1116	-0.229	0.0619	-0.1413	-0.008	-0.0537	-0.0786	0.1152
287697	53617	53617_287697	NA	-0.0344	-0.0627	0.1614	-0.1797	NA	NA	0.0236752	NA	0.0293375	0.0269852	0.0362523	NA	NA	-0.0283	-0.1309	-0.1219	0.0463	-0.0852	-0.0575	-0.0995	0.5503
286912	66809	66809_286912	-0.1431	-0.0184	0.112	-0.2148	-0.1419	0.372	0.3273	NA	NA	-0.0125125	-0.056783	0.0558739	NA	NA	-0.0209	-0.1015	0.0923	-0.0616	-0.1168	-0.0037	0.1366	-0.3528
450230	16670	16670_450230	NA	-0.034	0.1057	0.0512	0.02785	NA	NA	0.00475027	NA	0.0575625	0.042292	-0.0522795	NA	NA	NA	NA	NA	NA	NA	NA	NA	NA
303519	70810	70810_303519	NA	0.0635	0.1093	0.0552	-0.2439	NA	NA	0.00677204	NA	0.0004125	-0.0505727	-0.0638614	-0.8298	NA	0.0513	-0.0819	-0.0226	-0.0027	-0.0986	-0.0762	-0.0087	0.2997
450229	16675	16675_450229	NA	-0.0119	-0.1342	-0.1045	0.0296	NA	NA	-0.0880855	NA	-0.0222	-0.0162864	-0.0179023	1.0996	0.2373	-0.1262	-0.1451	0.0346	-0.0832	-0.044	0.0129	-0.2224	0.1252
287698	16673	16673_287698	NA	0.0192	-0.0631	-0.114	0.0112	NA	NA	-0.0200398	NA	0.00145	0.152466	-0.0604057	NA	0.3279	-0.0192	0.0634	-0.3026	0.0688	0.017	0.0059	0.1128	-0.7101
360623	70843	70843_360623	0.6832	NA	-0.07555	-0.12145	0.0079	-0.0546	-0.6193	-0.123027	NA	-0.023575	-0.0219886	0.0154011	0.458	-0.2658	-0.0271	-0.0197	0.0959	-0.0738	0.0062	-0.0203	-0.1914	-0.8414
60332	434756	434756_60332	0.5314	-0.0798	0.1093	0.0066	0.1976	-0.9476	-0.0689	NA	0.0271333	0.1357	-0.200898	0.0487193	0.4398	0.6425	0.0048	0.0773	-0.2901	-0.0462	-0.0705	-0.08	0.0448	1.1806
289235	98365	98365_289235	-0.534	0.0353	0.2332	0.4071	0.0588	0.0287	0.1665	NA	-0.0363	-0.0403125	0.305705	0.244502	NA	-0.6974	0.2238	-0.3214	-0.0129	0.1469	0.0359	0.0792	0.0448	0.3343
498287	30925	30925_498287	0.7853	-0.0348	-0.0188	0.0478	-0.025	0.0913	0.3956	0.0034765	NA	-0.0515687	0.0492744	0.0349312	NA	0.2296	0.0082	0.0055	0.01305	-0.0787	-0.0846	-0.009	-0.1514	-0.1979
364049	75345	75345_364049	NA	0.0287	-0.1276	0.1182	-0.1021	NA	NA	-0.00512253	NA	-0.199838	0.0411239	-0.0567693	-0.1241	-0.0888	NA	NA	NA	NA	NA	NA	NA	NA
501872	12523	12523_501872	-0.3852	0.0203	-0.0401	0.0286	-0.0110333	0.1101	0.2371	NA	0.140433	0.19185	-0.0566625	-0.02255	-0.4599	-0.1483	-0.0107	-0.0112	-0.1038	-0.0291	0.0222	0.1802	0.0468	-0.2386
302822	209268	209268_302822	-0.0826	-0.069025	0.207133	0.1021	0.049625	0.3691	0.0813	-1.38188	-0.00442222	-0.2576	-0.875178	-0.719081	0.0773	-0.5113	0.13844	-0.1394	0.06839	-0.1419	-0.2807	-0.2817	0.1124	-0.94785
365396	245857	245857_365396	-0.0941	-0.0918	-0.0559	-0.1899	-0.20735	0.1002	0.0361	0.221734	0.129833	0.0616625	-0.0628182	-0.138311	0.0695	-0.1204	0.0461	-0.0331	-0.0048	-0.1115	-0.1143	-0.072	-0.3159	-0.2195
497083	319581	319581_497083	0.4737	-0.0054	-0.0057	-0.0511	0.0677	-0.0754	0.0467	NA	NA	-0.0366875	0.041817	0.0101273	1.7921	0.177	-0.0478	-0.0225	-0.0677	0.08	0.0475	-0.0246	0.0103	-0.1147
291673	81500	81500_291673	-0.0208	-0.0497	0.0129	0.1109	-0.1148	-0.0188	-0.0647	-0.219984	-0.0560333	-0.0272	-0.0961966	-0.00725341	0.1822	0.0744	0.0119	-0.009	-0.015	0.0468	-0.0914	-0.164	0.1234	-0.0986
360975	18293	18293_360975	0.0098	0.0159	0.05425	-0.02525	-0.05815	0.0317	-0.0278	-0.0144481	-0.0948	-0.0901813	-0.0140875	0.0767994	-0.1181	-0.2329	-0.043	0.065	0.0794	-0.0485	-0.0823	-0.0029	-0.043	-0.1909
500318	21940	21940_500318	NA	-0.0055	0.0951	-0.1049	0.0134333	0.3918	-0.0794	-0.0108241	NA	-0.076625	-0.0366705	0.0509455	-0.5999	1.1774	0.0688	0.0526	0.09505	0.066	0.0594	0.1354	-0.1301	-0.1439
363169	382117	382117_363169	0.0054	0.132	0.0786	0.0359	0.0305	-0.1029	0.0292	-0.211538	0.0301333	0.101437	-0.00701818	-0.119487	-0.0072	0.0161	-0.0385	-0.0036	0.0175	-0.119	0.0305	-0.0207	0.0322	-0.178
498275	435653	435653_498275	0.0555	NA	NA	NA	NA	-0.3069	-0.1878	0.134493	NA	NA	NA	NA	NA	-0.649	-0.0019	0.1472	-0.1183	0.2162	0.0609	0.0103	0.0417	0.3319
304965	98752	98752_304965	NA	0.01025	-0.01815	-0.0714	-0.058975	-0.1791	0.044	NA	NA	0.0006625	-0.109873	-0.00635739	0.9668	-0.2849	0.01124	-0.01617	-0.05066	-0.0331	-0.1345	-0.0065	-0.0846	-1.15855
306811	75607	75607_306811	-0.0105	0.1151	0.00186667	0.1023	-0.1342	0.0232	-0.0518	0.323221	-0.219433	0.0564625	0.0495799	0.0812216	0.2777	-0.0653	-0.0783	-0.0124	0.056	0.0568	-0.0928	0.043	-0.0548	-0.347
298590	242721	242721_298590	0.064	NA	-0.0031	-0.0145	NA	-0.051	-0.0578	0.622365	NA	0.158125	-0.242698	-0.109222	0.3737	0.0707	NA	NA	NA	NA	NA	NA	NA	NA
296350	26943	26943_296350	-0.0471	0.0396	-0.0682333	-0.0722	-0.0061	-0.021	0.0145	0.28024	-0.2313	0.0923313	0.195211	0.192257	-0.0756	0.0549	-0.0014	0.0568	-0.005	0.0428	0.0065	-0.0707	-0.1098	-0.0009
311428	67326	67326_311428	-0.0127	0.0117	-0.0143	-0.07965	0.0497	-0.0339	-0.0732	0.246019	0.135733	0.182381	0.0334165	0.159991	0.5922	-0.3367	-0.0362	-0.0228	0.0735	-0.0551	-0.0636	-0.0481	-0.1673	NA
361784	66136	66136_361784	-0.0308	0.1135	0.0379	0.0658	-0.05005	0.0212	0.023	0.0329382	-0.0205667	-0.14515	-0.0163943	-0.10259	-0.2648	-0.0157	-0.007	5e-04	0.0133	0.0864	0.044	0.0521	-0.0918	0.1056
680799	223648	223648_680799	0.0237	NA	0.1066	-0.0149333	0.0107	-0.1686	-0.0507	-0.171791	NA	-0.0226458	-0.0271186	0.0339072	0.712	-0.3862	0.0465	-0.0177667	0.0373	0.081	-0.0494	0.0332	0.0274	-0.43615
100361147	70291	70291_100361147	-0.1658	NA	0.3219	0.3885	-0.084	0.0314	-0.038	0.0921955	NA	-0.0049	0.0472909	0.116884	NA	NA	NA	NA	NA	NA	NA	NA	NA	NA
310621	404710	404710_310621	0.1217	-0.0532	-0.11285	0.09065	-0.14	0.1599	0.2475	NA	NA	0.03255	0.0898949	0.0854386	-0.4121	0.5314	-0.0686	-0.0093	-0.072	0.0424	0.0041	0.0133	0.0552	-0.36815
305246	19023	19023_305246	-0.1631	-0.0357	0.1147	-0.1581	0.1233	0.3338	0.237	-0.130388	NA	0.0396625	0.16189	-0.0901125	0.1938	-0.0764	-0.2513	-0.0967	-0.1379	-0.0045	-0.054	-0.0639	0.0994	-0.1397
287637	217125	217125_287637	-0.0158	0.0552	0.0415	-0.0841	0.01465	-0.2595	-0.1317	NA	0.1041	-0.0307625	-0.420892	-0.298639	0.4545	0.1435	0.0179	-0.086	0.16915	-0.072	-0.069	-0.0169	0.3622	-0.5348
308868	791260	791260_308868	NA	0.0527	NA	NA	-0.0192	NA	NA	-0.0821544	NA	NA	NA	NA	-0.4794	-0.0479	0.1527	-0.0274	-0.1129	0.0319	-0.0948	-0.1016	0.0062	0.1164
290571	382867	382867_290571	0.1668	0.0224	NA	NA	-0.00855	-0.019	0.0012	-0.16645	NA	NA	NA	NA	0.1135	-0.1197	NA	NA	NA	NA	NA	NA	NA	NA
294709	66975	66975_294709	-0.0271	-0.0799	-0.02805	-0.01845	-0.0273	0.0327	0.0361	-0.161113	0.0776333	-0.0807937	0.0343239	0.0413869	-0.0072	0.006	0.008	0.0102	0.006	-0.1229	0.1818	-0.0712	-0.1734	0.0097
497935	80515	80515_497935	-0.0432	NA	NA	NA	NA	-0.0486	-0.1281	NA	NA	NA	NA	NA	0.808	0.1846	-0.0313	-0.0764	-0.0247	-0.0561	-0.035	-0.1616	-0.18	0.0022
500896	102638882	102638882_500896	-0.1495	NA	NA	NA	NA	0.0218	0.0446	NA	NA	NA	NA	NA	1.0667	-0.3615	NA	NA	NA	NA	NA	NA	NA	NA
501059	16578	16578_501059	0.1845	0.0238	-0.0872	-0.0301	0.063	-0.1884	-0.153	0.0940437	NA	-0.105125	-0.0175909	0.178039	0.3123	0.3661	-0.012	0.1492	-0.1333	0.0071	-0.0501	-0.156	0.0721	-0.2949
499474	14628	14628_499474	0.0129	-0.0141	0.0391	0.0722	0.1004	-0.0185	0.0543	-0.929568	-0.134967	-0.0227125	0.131453	0.195589	-0.048	0.0572	-0.0062	-0.0307	-0.0449	0.0752	0.0318	0.0193	-0.0103	0.04095
500900	223664	223664_500900	-0.015	-0.00295	0.1956	0.2521	-0.0234	-0.0637	-0.0037	-0.117199	0.0327	-0.023325	0.129007	0.128225	0.1546	0.0228	0.0089	-0.0106	-0.0042	0.1384	0.0204	0.063	-0.2375	-0.3387
690914	269328	269328_690914	-0.1432	-0.0712	-0.0702	-0.0972	0.05885	0.2228	-0.8189	-0.00386643	NA	0.0662375	0.0736886	-0.0541284	-0.6784	-0.3856	0.0051	0.0885	-0.1317	0.0759	0.0253	0.1127	0.0086	0.5764
192147	28015	28015_192147	-0.0291	0.0168	0.0065	-0.0326	-0.0313	0.0195	-0.0841	0.0820948	NA	-0.0349375	-0.00802386	-0.000320455	-0.0853	-0.2148	-0.02435	0.00995	0.0144	-0.0588333	-0.0243	-0.0638	-0.0785333	-0.2225
690795	232440	232440_690795	-0.0141	-0.0485	0.02525	0.02005	-0.0224667	-0.1252	-0.1147	0.0243457	-0.5728	-0.0658125	0.101962	0.0613176	0.3589	0.2754	0.01397	0.01828	0.00175	0.1062	0.1213	0.0716	0.0754	0.0948
361565	101568	101568_361565	0.0094	0.1067	0.0595	0.066	-0.005	-0.0031	0.0451	-0.0837011	-0.0783	-0.101587	-0.103645	0.046667	-0.0523	-0.0526	-0.0462	0.101	0.039	0.0354	-0.06	-0.0835	-0.1758	0.029
498642	19663	19663_498642	-0.1038	-0.0138	0.125425	-0.01115	0.06638	-0.3117	-0.2544	0.0357148	0.0419833	-0.00644688	0.0922094	-0.00600966	-0.3185	-0.2874	-0.00635	-0.27295	-0.08115	-0.0723	-0.0013	0.0656	-0.0179	-0.109
314013	217449	217449_314013	-0.0242	-0.0646	0.20755	0.15315	-0.07275	-0.0143	0.0221	-0.195935	-0.345433	0.0524875	-0.0422744	0.0884886	-0.0299	-0.0202	NA	NA	NA	NA	NA	NA	NA	NA
690442	77462	77462_690442	-0.0966	-0.10195	0.1008	0.2872	-0.114533	-0.1232	0.0746	NA	NA	0.009	0.0911886	0.0587585	-0.5233	0.205	0.1298	0.0901	-0.045	0.0609	0.0032	-0.0166	0.0824	-0.1349
499189	626359	626359_499189	0.2661	-0.0182	NA	NA	-0.0089	-0.2586	0.2816	-0.00371591	-0.0253667	NA	NA	NA	0.0286	0.9127	0.0195333	0.130167	-0.066	0.1253	-0.1046	0.0311	-0.0268	-0.9316
498952	22640	22640_498952	-0.032	0.1349	0.0424	0.073	0.1795	-0.0725	0.0197	0.138464	-0.0378333	-0.02135	0.0950727	0.168883	-0.1834	0.0143	NA	NA	NA	NA	NA	NA	NA	NA
100911831	319535	319535_100911831	-0.011	-0.1291	-0.0772333	-0.111	0.1254	0.1117	0.0544	0.000994773	NA	-0.0310958	0.18011	-0.146716	-0.0967	0.0217	NA	NA	NA	NA	NA	NA	NA	NA
102556119	27274	27274_102556119	0.0925	0.0361	-0.0479	-0.065	-0.2966	-0.1638	0.0397	-0.465946	NA	0.0312625	-0.45394	-0.322805	0.1652	0.1816	NA	NA	NA	NA	NA	NA	NA	NA
314626	66548	66548_314626	-0.1327	-0.008	0.11605	0.0067	0.00395	-0.1227	-0.1325	0.731519	NA	-0.0616563	0.0141477	0.0741091	0.5748	-0.0958	0.1671	-0.0431	-0.1341	0.0709	0.0585	0.111	-0.0916	0.9782
361016	74430	74430_361016	0.0406	-0.0178	0.15375	0.1297	-0.0318	-0.1041	-0.067	0.623838	-0.0274333	-0.137381	-0.288153	-0.263736	0.0064	0.0142	0.039	0.1699	-0.0161	-0.0134	-0.0814	-0.0378	0.253	0.3348
305453	100862066	100862066_305453	0.1779	NA	NA	NA	NA	-0.6153	-0.6065	NA	NA	NA	NA	NA	0.2199	0.3176	NA	NA	NA	NA	NA	NA	NA	NA
297455	67678	67678_297455	-0.0006	-0.0049	0.0309	0.0914	-0.1364	0.0689	0.0956	0.0256673	0.034	-0.05445	-0.129305	-0.0735727	-0.1564	0.0797	0.06342	-0.03013	-0.05716	-0.1243	0.1699	0.0505	-0.1969	0.0749
289635	100532	100532_289635	-0.0065	0.0546	-0.1914	-0.13915	0.2047	0.34	0.0386	NA	-0.228033	0.08415	0.387576	0.659393	0.1462	0.0393	0.1445	-0.0828	-0.1193	-0.2324	-0.0252	-0.2244	-0.083	0.0272
499934	69161	69161_499934	-0.0216	0.1494	0.1254	0.1703	-0.0137	0.0032	0.0216	0.307254	0.0525667	-0.0554125	0.21335	0.277976	0.1771	0.1382	-0.0324	0.2998	0.1471	-0.023	-0.2015	-0.0841	-0.1936	0.2318
292657	20514	20514_292657	0.0204	-0.0021	-0.007	0.2478	-0.102167	0.0149	-0.1443	0.080316	NA	0.075575	0.155432	0.0499716	-0.0525	-0.2307	0.0447	0.0173	0.0095	-0.0541	0.0821	-0.0246	0.0193	-0.0028
100361931	434325	434325_100361931	-0.338	NA	NA	NA	NA	0.0482	-0.8753	-0.274961	NA	NA	NA	NA	-0.3079	0.45	NA	NA	NA	NA	NA	NA	NA	NA
316237	66591	66591_316237	0.1553	-0.0347333	0.059	0.016	0.0023	-0.1721	-0.022	0.268307	0.0426889	-0.0188375	0.0439852	0.135408	-0.0166	0.007	-0.0078	0.0458	-0.1413	-0.0289	0.0251	0.0676	-0.2438	-0.0007
365493	78832	78832_365493	0.0402	NA	-0.11572	-0.08062	-0.04525	-0.0058	0.0544	-0.170391	NA	0.0773575	0.0987943	0.114607	0.0781	-0.0202	0.0259	0.0369	-0.0042	0.0656	0.2058	0.1194	0.1744	0.37735
291750	75964	75964_291750	0.0016	-0.0381	0.0113	-0.0119	0.11785	0.0268	0.039	0.115887	0.0673333	0.0523875	-0.0371659	0.0476875	-0.0769	0.0083	0.0245	0.072	0.0738	0.0584	0.1339	0.0677	0.0802	0.223
289934	71147	71147_289934	-0.0324	NA	0.045325	0.027375	-0.0167	0.0252	0.008	0.0555798	NA	-0.024775	0.0466619	0.0563074	0.012	-0.0346	-0.0287	0.0646	0.1283	0.027	0.0229	-0.134	0.1222	-0.10215
312255	72144	72144_312255	0.0083	0.04365	0.0239	-0.02345	-0.00525	-0.0064	0.0858	-0.0953355	0.0514	0.0980625	0.179595	0.171162	-0.1465	-0.0701	-0.00306667	-0.0384333	0.0121667	-0.1321	-0.103	-0.099	-0.1872	0.0703
292101	244666	244666_292101	0.0319	NA	0.0724	0.0991	-0.02	-0.0394	0.0083	0.24622	NA	0.0003125	-0.0988864	-0.078475	-0.0254	0.123	-0.0634	0.0217	-0.0929	-0.0923	-0.1011	-0.0216	-0.0846	-0.4382
116720	18705	18705_116720	0.1377	0.017	0.0187	0.0182	-0.0473	0.367	-0.2251	-0.158003	NA	-0.106287	-0.100736	-0.0938182	-0.1243	0.3288	0.22795	0.02855	0.0117	0.1034	0.1083	0.078	0.1286	0.61645
685322	66152	66152_685322	-0.0246	-0.0311	-0.0216333	0.093	NA	-0.0874	-0.14	-0.139425	-0.103167	-0.0785583	-0.0847689	-0.00838674	NA	0.3368	0.0365	-0.00905	-0.0212	0.07995	-0.1705	0.0003	0.0066	0.0164
362508	433700	433700_362508	0.2879	-0.0068	0.2596	0.0367	0.0556	-0.5277	0.1289	-0.015105	-0.0706667	0.0046	-0.104145	0.0748477	-0.8966	0.3464	-0.0312	0.141	-0.1751	-0.1329	-0.1226	-0.2141	-0.1279	0.3137
680115	30963	30963_680115	-0.0234	-0.0288	-0.05235	-0.0851	-0.07395	0.1317	0.1025	NA	0.1686	0.0405187	-0.141494	-0.258753	-0.3496	0.1258	-0.0006	0.0217	-0.0161	NA	NA	NA	NA	0.3303
497010	13805	13805_497010	-0.0466	-0.054	0.0773	0.15385	-0.0374	-0.0056	-0.193	0.393172	0.0568667	0.0407563	0.0967313	0.134309	0.084	-0.2537	-0.0357	0.016	0.0446	NA	NA	NA	NA	-0.598
24967	16912	16912_24967	-0.3692	0.0651	-0.0084	0.1183	-0.1494	0.1102	0.2814	-0.264552	0.1162	-0.0829125	0.012767	0.0929295	0.6382	-0.0758	0.068	0.0082	-0.0304	-0.0663	-0.0044	-0.0224	-0.363	0.1637
171163	14412	14412_171163	-0.3612	-0.0879	0.0476	0.2456	-0.0248	0.5445	-0.0278	-0.0369283	-0.523767	-0.538637	-0.179422	-0.254374	0.4365	-0.4369	0.0569	-0.0428	-0.032	-0.274	-0.4211	-0.4885	-0.5095	-1.0245
362779	22367	22367_362779	-0.0936	0.0316333	0.05735	0.13865	0.02015	-0.015	0.0666	-0.0458841	0.200433	-0.185388	-0.503066	-0.489025	-0.1378	0.0492	0.007	0.2293	0.1876	0.0795	0.0533	0.0213	-0.0902	0.1829
361239	68021	68021_361239	0.056	0.0751	0.0528	0.1608	-0.2338	-0.0262	-0.019	-0.516419	NA	-0.2084	-0.033425	-0.002175	-0.1673	-0.0623	0.0585	-0.0195	-0.0406	-0.0008	-0.075	-0.0783	-0.1721	-0.0465
287435	12514	12514_287435	-0.1864	0.0869	-0.0041	0.0353	-0.0238	-0.0524	0.1701	0.0277108	0.2393	0.438225	0.928352	0.993957	-0.1656	-0.3174	0.0477	-0.0065	0.0094	0.0394	0.0679	0.1924	0.0614	-0.1229
29326	14776	14776_29326	NA	NA	NA	NA	NA	NA	NA	NA	NA	NA	NA	NA	NA	NA	0.39995	-0.01715	-0.05352	-0.0239	0.0517	-0.1548	-0.0288	-1.04365
293890	77836	77836_293890	NA	0.0121	-0.0251	0.0021	0.0447	NA	NA	0.0138718	NA	-0.0408375	-0.0719182	0.13337	NA	NA	0.015	-0.0232	-0.0542	0.1904	0.064	0.111	0.1966	0.5593
100361923	22781	22781_100361923	-0.011	-0.0327	-0.0444	-0.0209333	0.04205	-0.0749	-0.0049	0.0599221	0.0308667	-0.0660917	-0.137727	-0.0721905	0.1602	0.1458	NA	NA	NA	NA	NA	NA	NA	NA
288233	71446	71446_288233	0.0307	0.1148	0.00885	-0.0315	0.0474	0.016	-0.0095	-0.585888	-0.0849	0.032475	0.121365	0.153964	-0.1658	0.0709	0.0141	0.0146	0.0213	0.0282	-0.1208	-0.068	-0.1175	-0.2023
257634	16869	16869_257634	-0.1038	0.0132	0.26975	0.1991	0.07105	0.3578	0.2613	-0.0516823	0.0845333	-0.135131	-0.0886142	-0.0686489	NA	NA	0.5083	-0.0038	0.1102	0.1152	0.006	0.126	0.118	1.5813
59109	18211	18211_59109	NA	NA	0.196	0.1868	7e-04	0.4353	0.8847	NA	NA	-0.0516	0.0291852	-0.0499261	0.1778	0.4969	-0.0093	0.0366	-0.2188	-0.0697	0.0657	0.0395	0.244	1.1126
24514	16452	16452_24514	0.0041	-0.1775	-0.07405	-0.1349	0.049575	-0.021	0.0282	0.13307	0.00726667	0.125569	0.219505	0.206205	-0.1409	-0.1022	0.008	0.0069	0.0349	-0.2337	0.0221	-0.1421	0.0254	0.383
170671	16871	16871_170671	NA	-0.0333	-0.0422	0.03865	0.00502	0.9828	0.9588	-1.0291	-0.0629	0.0394562	-0.00573011	0.0794545	0.7263	-0.2948	NA	NA	NA	NA	NA	NA	NA	NA
79557	11435	11435_79557	0.4134	0.00663333	0.1022	0.0427	0.117233	-0.2466	-0.0128	-1.28825	NA	0.0747625	0.465508	0.439713	-0.6436	0.7483	0.0271	-0.0503	0.0212	0.2824	0.1807	0.2124	0.069	-0.0042
29588	18992	18992_29588	0.0191	-0.0293	0.03695	-0.0438	0.0569	0.0172	-0.0334	1.75132	NA	-0.062225	-0.0221216	0.0905108	-0.041	-0.3338	0.005	-0.0197	0.0448	-0.0357	0.00315	0.0818	0.0524	-0.768
192109	18993	18993_192109	0.0546	0.0615	0.07535	0.07545	0.2015	0.0665	6e-04	0.162259	NA	-0.0145938	-0.0213472	0.0577324	0.094	-0.1728	-0.0032	-0.0089	-0.07495	-0.0203	-0.0235	0.0605	0.0027	0.1934
64444	16392	16392_64444	1.3639	-0.4971	-0.2581	-0.32075	-0.0309	NA	NA	0.0173251	0.0275333	0.0867312	-0.00441477	0.0383733	NA	NA	0.0736	-0.0783	-0.1562	0.0277	-0.0141	-0.0842	0.0299	0.2897
84598	16451	16451_84598	0.0183	-0.1585	0.109333	-0.0747333	-0.3116	0.0065	0.0229	-0.203414	0.150867	0.129767	0.238419	0.276391	-0.1361	-0.0228	-0.0125	0.0826	0.0745	-0.1059	0.0502	-0.0615	0.0498	0.2055
29203	15221	15221_29203	NA	-0.0579	-0.0176	0.1078	0.128	NA	NA	0.00703937	NA	-0.11	-0.0298591	0.0563432	NA	NA	NA	NA	NA	NA	NA	NA	NA	NA
29577	15205	15205_29577	-0.0008	-0.0068	0.0901	-0.0068	0.1618	-0.5077	-0.2999	-0.0571714	-0.0892	0.188713	-0.32863	-0.467616	0.1939	0.1597	-0.0503	0.0305	0.0238	-0.3027	-0.0945	-0.1079	0.0784	0.7108
100312982	26900	26900_100312982	7e-04	0.01955	-0.0971333	-0.112067	0.0889	-0.0282	0.0029	-0.0138667	NA	0.193975	0.170193	0.0899125	-0.1701	0.0183	-0.0317	0.0012	-0.1211	NA	NA	NA	NA	NA
364073	110957	110957_364073	NA	-0.0579	-0.1307	-0.0674	0.1671	NA	NA	NA	NA	0.0475187	-0.0205102	-0.0115074	-1.1909	0.205	NA	NA	NA	-0.1987	-0.1333	-0.0148	-0.0162	NA
499964	13799	13799_499964	-0.1149	0.0647	-0.2213	-0.0835	0.0442	-0.1101	0.0422	-0.0662284	-0.159033	-0.0357875	0.0625489	-0.0413295	NA	NA	0.058	0.3236	0.0773	0.1769	0.1196	0.0866	0.1136	0.0385
25729	12447	12447_25729	0.0098	0.0014	-0.0016	0.10035	-0.0443	-0.0558	-0.0649	0.231452	-0.1145	-0.0544313	-0.0441716	-0.0367188	-0.0926	0.3217	-0.0211	0.0616	-0.0464	0.0332	-0.0829	0.0328	-0.2409	0.213
84407	12552	12552_84407	0.0344	0.0918333	-0.0881	0.01765	-0.0119	-0.0216	-0.0088	0.60622	0.142467	0.133594	-0.123857	-0.215262	-0.1329	-0.0052	0.0116	0.0437	0.0204	0.1306	0.0289	-0.023	0.1489	0.25195
64186	17172	17172_64186	-0.0407	-0.0526	-0.38685	-0.29035	-0.1489	0.0566	-0.0661	-0.764593	0.1302	-0.401612	-0.159691	-0.147965	0.5545	-0.4129	-0.0263	0.0368	0.1131	0.0947	0.0996	0.0436	0.1259	0.0611
24209	17173	17173_24209	0.5663	-0.0622	-0.0229	-0.0205667	-0.1527	-1.2204	-0.4789	NA	NA	0.00225833	0.0328992	-0.0426727	0.8866	-0.1831	0.0521	0.1977	0.297	0.074	0.1188	0.1286	-0.0422	0.1409
58919	12443	12443_58919	0.1286	0.0855667	0.148633	0.0786667	-0.00576667	0.1362	0.1601	-0.246451	-0.0291778	0.0392458	-0.0197712	-0.248259	-0.0788	-0.1042	-0.0164417	-0.01345	-0.0491333	0.0167	0.0335	0.0387	0.1042	-0.0321
170633	14174	14174_170633	NA	0.0509	0.0111	4e-04	-0.0316	NA	NA	0.00204035	NA	-0.162825	0.134083	0.113051	NA	NA	0.1814	-0.0748	0.1272	0.0381	0.0884	0.0218	-0.0333	0.5706
296499	13392	13392_296499	0.1172	0.0889	0.1209	-0.0158	-0.03365	-0.4034	-0.2386	0.0490615	0.0737	0.058725	0.0721193	-0.00629773	0.62	-0.2241	-0.0832	-0.0523	-0.1994	-0.0175	-0.1275	0.0782	0.0342	NA
116683	13640	13640_116683	0.0245	0.06405	0.15465	0.14735	-0.0493	0.4727	-0.522	-0.193012	0.129	-0.207281	-0.126922	0.169895	-0.0583	-0.5912	0.0974	-0.0755	-0.152	-0.219	-0.115	-0.1605	-0.0041	-0.2241
89830	19206	19206_89830	0.035	0.0649	0.035	-0.02025	0.0697	0.0721	-0.0916	0.136334	-0.0636333	0.0436313	-0.0381051	0.0756875	0.209	-0.2099	-0.0779	-0.0832	0.0385	-0.0245	-0.158	-0.0384	-0.1677	-0.8513
64628	15207	15207_64628	-0.2216	0.0553	0.0669	0.062	-0.1745	0.3426	-0.5514	0.00837642	NA	-0.0526375	-0.14163	0.0604341	-0.4704	1.0912	-0.0251	-0.1612	-0.0911	0.0135	0.0195	0.0839	0.1063	-0.0867
288153	15436	15436_288153	NA	-0.1132	-0.0079	0.1076	-0.1112	NA	NA	-0.0132019	NA	0.01045	-0.0148955	-0.0447114	NA	NA	0.1434	-0.4279	-0.4854	0.195	0.2492	0.1509	-0.1208	0.264
288155	14029	14029_288155	NA	-0.00435	-0.025	0.1505	-0.0792	NA	NA	-0.0832535	NA	0.0853625	0.12623	0.176601	NA	NA	NA	NA	NA	NA	NA	NA	NA	NA
685360	13798	13798_685360	NA	-0.0958	0.1136	-0.124	-0.03655	0.7159	1.347	-0.00752578	NA	-0.0723125	0.0216011	-0.0367523	NA	NA	NA	NA	NA	NA	NA	NA	NA	NA
59327	13345	13345_59327	-0.088	-0.0145	-0.0922	0.1856	-0.2439	-0.0266	-0.0127	NA	NA	0.103188	0.115635	0.0425409	-0.4316	-0.1893	0.0745	0.0742	-0.1659	-0.0854	-0.0978	-0.0175	-0.0356	0.0496
114504	17703	17703_114504	NA	-0.0543	-0.0049	0.0344	0.0334667	-1.1185	-0.9332	0.000729573	NA	0.0664875	0.112945	-0.00380114	0.891	0.6597	-0.1594	0.019	0.1425	0.0367	0.1188	0.1617	0.0606	-0.1046
29148	17928	17928_29148	NA	0.0321	0.1748	0.1245	-0.0031	-0.3704	1.1898	-0.0185991	0.131933	0.0738	0.0589795	-0.0164545	NA	NA	-0.0076	0.048	0.0339	-0.0309	0.0448	-0.0119	0.1073	-0.3434
25646	18423	18423_25646	-0.0471	0.1195	-0.108	-0.1612	0.0554	0.05	-0.0822	0.00250829	-0.0482333	-0.0027625	-0.0173102	-0.0176591	2.7073	0.2881	0.042	-0.0112	-0.0102	-0.007	0.0225	0.0218	-0.2115	0.1394
287638	13393	13393_287638	NA	0.0736	0.0724	-0.06705	0.03	-0.974	-0.493	0.0782634	0.0597333	-0.0114313	0.048508	-0.0096375	NA	NA	-0.1141	0.1101	0.2155	0.0922	0.045	-0.0398	0.0205	-0.0069
24705	19401	19401_24705	0.0423	0.108	-0.071	-0.0513	0.0104	-0.1512	0.019	0.658323	NA	0.136725	0.0206511	0.361447	0.3093	0.0566	-0.0286	0.0227	-0.0537	0.0309	-0.0091	0.1151	0.142	0.6483
84010	13388	13388_84010	0.1253	0.0241	-0.0591	-0.1845	-0.0208	-0.0149	-0.0848	-0.84315	0.0672667	-0.163488	-0.321566	-0.405799	0.2109	-0.132	-0.0383	0.0757	0.0443	-0.0846	0.0227	0.0387	-0.1398	0.2655
303491	15407	15407_303491	NA	-0.01985	0.0077	0.1071	0.0198	NA	NA	0.0821521	NA	0.0675375	0.129481	0.0210432	NA	NA	NA	NA	NA	NA	NA	NA	NA	NA
24457	15416	15416_24457	NA	-0.0729	-0.0049	0.0566	0.1932	NA	NA	0.00866108	NA	0.0437125	0.053533	0.0572511	NA	NA	-0.0197	-0.0663	0.1631	-0.02	-0.0257	0.1088	-0.1143	0.5534
79237	15242	15242_79237	-0.1271	0.1743	0.0042	-0.0397	0.0322	-0.1467	-0.2264	0.11107	0.0369333	0.110312	0.208361	-0.0181216	-0.2167	-0.047	0.066	-0.0363	-0.0714	-0.0896	-0.0305	-0.0367	-0.0319	-0.5731
305501	22778	22778_305501	-0.1776	0.07515	-0.01135	-0.0981	-0.03605	-0.2639	0.0765	-0.0542241	NA	-0.095875	0.0737335	-0.00105398	-0.0926	-0.1138	-0.064	-0.0037	-0.1343	0.1277	-0.0385	0.1654	0.1968	-1.3974
24716	19713	19713_24716	0.3359	0.08895	0.0397	-0.02625	0.0174	0.68	-0.1771	-0.0325128	0.106067	0.0122063	0.244655	0.505255	0.0714	0.1374	-0.0124333	-0.136767	-0.0882	-0.0909	-0.0835	0.1113	-0.396	0.530867
81710	17701	17701_81710	-0.0912	-0.2766	0.0282	0.1085	-0.0258	0.28	-0.0168	-0.119445	-0.524067	0.137887	0.27661	0.0358216	0.3542	0.0698	0.0236	0.0328	-0.0556	-0.0929	-0.1488	-0.031	0.2924	0.4669
24330	13653	13653_24330	0.1592	-0.0033	-0.6108	-0.4927	0.0647	0.4132	0.2205	NA	0.0478333	-0.1173	0.940027	0.846416	0.371	-0.1362	0.0104	-0.0175	-0.0085	-0.0988	-0.0517	-0.1043	-0.0193	0.2821
114109	18091	18091_114109	NA	-0.0659	0.2358	0.0084	0.0354	NA	NA	0.00151021	NA	0.02435	0.0819716	0.055975	NA	NA	-0.2808	0.09985	0.0976	-0.0288	-0.1089	-0.1328	-0.1241	-0.1552
25483	17702	17702_25483	0.1759	0.0128	0.115	0.0893	0.1174	0.3076	0.2788	-0.11313	NA	-0.0672125	0.151512	0.0298625	0.2058	-0.3028	-0.0185	0.1951	-0.082	0.013	-0.1756	-0.0355	-0.0101	-0.3262
302400	12592	12592_302400	NA	0.0655	0.1985	0.0464	-0.0256	NA	NA	-0.0224208	NA	-0.07325	0.0529455	0.0266886	NA	NA	NA	-0.0278	0.1487	0.068	0.1215	0.0774	0.0528	-0.6147
291678	20890	20890_291678	NA	-0.0569667	-0.1345	-0.1554	-0.110033	NA	NA	0.0988184	NA	0.158362	-0.14657	-0.0190523	NA	NA	0.06185	-0.0166	-0.2312	0.1376	0.0957	0.0186	0.0844	-0.7744
302811	56501	56501_302811	-0.2032	-0.0084	-0.14055	-0.08875	0.0022	-0.1416	0.1118	-0.00976203	NA	-0.0370125	-0.0350426	-0.0555955	0.5797	-0.4102	0.1613	0.1101	0.0298	0.0201	0.0171	-0.0434	-0.003	-0.4038
85424	13709	13709_85424	0.0223	-0.1094	0.0462	0.2475	0.2217	-0.0599	-0.0062	-0.285793	-0.119867	0.0291	0.187587	-0.015833	-0.1949	-0.1139	-0.0016	-0.0566	0.0054	-0.1496	-0.0317	-0.0686	-0.0556	-0.19405
499951	14464	14464_499951	NA	-0.0495	-0.00965	-0.097	-0.1571	NA	NA	NA	NA	0.090325	-0.0651108	0.0291119	NA	NA	NA	-0.0115	0.0076	0.0378	0.1072	0.0475	0.0335	0.4001
24825	22041	22041_24825	0.0707	-0.206	0.1725	0.0386	0.0765	-0.0138	-0.0389	-0.281454	-0.655933	0.358413	0.248036	0.227156	-0.1112	-0.2443	-0.0058	0.1437	0.0502	-0.1759	-0.3888	-0.2941	0.2859	0.1137
301034	17002	17002_301034	NA	0.016	-0.0658	-0.003	-0.11985	NA	NA	NA	NA	-0.0754125	0.0406284	0.0395318	NA	NA	NA	0.168	0.0817	0.0356	-0.0509	0.1451	0.0169	-0.3306
315963	71775	71775_315963	-0.138	-0.0788	0.1379	0.0193	0.0629	-0.116	0.3711	-0.000994781	-0.0387333	0.1119	0.257426	0.179733	0.1184	0.4082	0.19375	0.04255	-0.04765	0.0605	-0.0657	0.0548	0.0764	-0.4548
84353	12387	12387_84353	0.0375	-0.09815	0.0782667	-0.0519	-0.0126	0.0838	-0.0368	0.0333987	0.20815	0.0595042	0.107273	0.229771	-0.0538	-0.0385	-0.0356	0.0225	-0.0022	-0.1682	0.0847	-0.0238	-0.2032	0.1846
500129	15398	15398_500129	NA	0.0158333	0.3445	0.1605	-0.000566667	NA	NA	-0.00847656	-0.05515	-0.073775	-0.0841682	0.138731	NA	NA	0.0273	-0.1492	0.0916	0.0506	0.0814	0.0894	0.1447	0.3688
192110	18991	18991_192110	-0.0287	0.252	0.15075	0.0855	-0.1282	-0.0235	0.0188	NA	-0.000933333	0.530481	-0.00104261	-0.308725	0.608	-0.0961	-0.0023	0.0808	-0.0297	-0.0033	0.0255	-0.0201	0.2569	0.3061
252834	242316	242316_252834	NA	-0.0532	NA	NA	0.1023	0.589	0.5288	-0.0180312	NA	NA	NA	NA	NA	NA	0.0114	-0.0327	0.0391	0.0519	0.0769	0.0086	-0.1126	0.3575
81810	21813	21813_81810	-0.1026	0.01105	-0.0374	0.0094	0.1009	0.0821	0.0203	-0.174875	-0.0799	0.135069	0.467406	0.395931	-0.224	-0.2412	0.0406	-0.0353	-0.063	-0.1127	-0.0698	0.0257	0.1368	-0.38375
29373	12156	12156_29373	0.0022	-0.0023	-0.1436	-0.1082	-0.0394	-0.5701	-0.3485	0.811771	NA	0.09285	0.258503	0.137717	-0.6813	-0.6653	0.2291	-0.05915	0.07685	-0.1649	-0.028	-0.0741	-0.0291	-0.6465
500311	14562	14562_500311	NA	0.002	0.10765	0.0918	-0.0472	NA	NA	0.187171	NA	0.0779875	0.0365841	0.143289	NA	NA	-0.1058	-0.0081	0.0616	-0.0281	-0.0842	0.0072	0.0297	0.4429
306351	14559	14559_306351	-0.305	NA	NA	NA	NA	-1.5109	-3.7397	NA	NA	NA	NA	NA	0.5232	0.106	NA	NA	NA	NA	NA	NA	NA	NA
54232	12350	12350_54232	0.1901	-0.0445	-0.0025	0.09995	0.1491	0.73	0.8833	-0.0868137	NA	-0.0304188	-0.0226176	-0.0440767	-0.5118	0.039	-0.0093	0.3633	0.0979	0.0946	-0.8542	-0.0886	-0.53	0.4925
29471	19065	19065_29471	NA	NA	-0.016	0.0825	NA	NA	NA	-0.0321151	NA	-0.12235	0.0880352	0.0591795	NA	NA	0.10035	0.1049	0.02165	0.0582	-0.064	0.0271	0.0743	0.2269
305066	19130	19130_305066	-0.0052	0.0204	-0.0746667	-0.1024	0.1467	0.175	0.1285	-3.35997	-0.0042	-0.301217	0.00786704	0.0344144	0.063	0.4269	-0.06992	0.06126	0.09871	0.1188	0.0836	0.1	-0.2243	0.3101
362741	18511	18511_362741	NA	0.1008	-0.00553333	0.0263333	-0.077	NA	NA	-0.0104034	NA	-0.0225792	0.00181742	-0.00772879	NA	NA	NA	0.0667	0.2017	0.0293	-0.0482	0.05	-0.0713	0.15305
25099	15376	15376_25099	NA	-0.01355	0.1022	0.2447	-0.0066	NA	NA	0.00768822	NA	-0.029425	0.144923	0.0322409	NA	NA	NA	-0.0098	0.0136	0.0707	0.063	0.0351	-0.0608	0.6483
305858	18424	18424_305858	-0.2016	-0.5419	0.4589	0.4751	-0.1488	2.3191	-0.0645	-0.928605	-0.7172	-0.213663	0.0494568	0.101631	NA	-0.5565	0.128	0.27995	-0.13745	-0.053	-0.0764	-0.137	0.936	2.1391
114487	22413	22413_114487	0.0205	0.0556	-0.032	-0.1025	-0.0367	0.1004	0.2566	NA	-0.230767	0.358175	0.161086	-0.0170761	0.0187	0.1432	NA	NA	NA	NA	NA	NA	NA	NA
362176	16909	16909_362176	-0.056	-0.1607	0.0982	0.1389	0.1061	-0.1162	-0.0638	-0.500153	0.0559333	-0.306775	-0.710544	-0.647291	-0.0767	0.3015	-0.0164	0.0066	0.0017	-0.0846	0.0752	0.0378	-0.2096	0.6824
25100	15377	15377_25100	NA	-0.0603	-0.0369	-0.2399	-0.0647	NA	NA	NA	NA	0.03555	0.0573011	-0.009325	NA	-0.3894	-0.0904	-0.0448	-0.1643	-0.0089	-0.0216	-0.1507	-0.1804	-0.4354
361801	20182	20182_361801	-0.0242	0.123	-0.025	-0.0075	0.03755	0.0624	0.0557	NA	-0.141067	-0.027775	-0.0356318	0.0510761	0.7897	0.0495	-0.04655	0.04755	0.0082	-0.0995	-0.171	-0.0491	-0.1444	-0.0745
24604	109648	109648_24604	0.0213	0.35	-0.0337	0.039	0.0292	-0.1804	-0.1401	NA	-0.186867	0.405087	1.68274	1.97871	-0.0037	-0.1008	-0.06886	0.04225	-0.06341	0.199	-0.3112	0.0334	-0.3134	0.2689
366452	19207	19207_366452	0.0143	-0.0057	0.14165	0.12595	0.034	0.3112	-0.0465	0.28357	NA	0.0683938	-0.00167443	0.0812795	0.4059	-0.173	0.057	0.0014	0.0751	0.023	-0.1104	0.0491	-0.0421	NA
500023	13396	13396_500023	0.0374	NA	-0.2343	-0.2293	0.1695	-0.4516	-0.3109	NA	NA	-0.0860625	-0.0440591	0.0137795	0.1095	-0.0111	NA	NA	NA	NA	NA	NA	NA	NA
54254	14463	14463_54254	NA	0.182	-0.0539	-0.06215	0.0275	NA	NA	NA	NA	0.0156188	-0.00896364	0.0793256	NA	NA	-0.1991	-0.058	-0.0485	0.2594	0.0888	0.1281	0.0987	0.0199
124451	16873	16873_124451	0.1554	0.0026	-0.0642	0.0285	-0.0372	1.2536	0.7112	-0.316917	0.0697667	-0.0417625	-0.00689318	0.08185	NA	NA	-0.112	-0.1054	0.1761	-0.0861	0.0017	0.0592	0.1129	-0.3294
294562	18999	18999_294562	NA	-0.0482	0.0524	0.1509	0.0902	NA	NA	-0.00594222	-0.0586	-0.142613	-0.0615239	-0.0655818	NA	0.0294	-0.04	0.0376	0.0886	-0.0922	-0.09	-0.0796	0.0709	-0.0447
680620	75507	75507_680620	NA	NA	-0.0451	0.0893	0.0838	NA	NA	0.191827	NA	0.0347125	-0.0535386	-0.0206682	NA	NA	-0.3646	-0.1551	-0.0836	0.1778	-0.0278	-0.0609	0.0236	-0.1004
296655	13830	13830_296655	-0.0142	0.01875	-0.07266	0.04252	0.01	-0.0083	0.1332	-0.159485	NA	0.04292	0.0505009	0.0392373	0.196	-0.3746	-0.0179	-0.0489	-0.0758	-0.2445	-0.1845	-0.1704	-0.1941	-0.4713
25114	14186	14186_25114	-0.3757	-0.0082	-0.0380333	0.0296667	-0.1159	-0.3956	0.1872	0.152324	NA	0.0440667	0.0585451	0.0235701	0.6758	-0.052	0.1455	-0.0767	0.259	-0.0434	-0.105	-0.0483	-0.4366	-0.8574
313507	21349	21349_313507	-0.1949	-0.0992	0.6892	0.2422	0.0967	0.3574	0.0797	-0.136401	NA	-0.0836625	0.0653545	0.0433352	-0.3047	-0.3724	0.0092	-0.0904	-0.01	-0.0421	-0.0057	-0.0456	-0.0594	-0.2353
50687	16728	16728_50687	-0.0629	0.0677	-0.0369	-0.15505	0.004	0.0941	-0.1324	-0.12123	0.0751667	0.104631	-0.0109807	0.0363074	0.1077	-0.0379	-0.04525	-0.02075	0.05635	-0.0576	-0.0637	-0.0279	0.0553	-0.2073
116490	20613	20613_116490	-0.0714	-0.02255	-0.1596	-0.1054	0.09235	0.4878	0.0308	0.316113	NA	0.036175	-0.0307886	0.132384	0.3885	0.1461	0.0702	-0.0464	-0.084	0.0652	0.0683	-0.0138	-0.0508	-0.191
315294	22410	22410_315294	-0.237	-0.0243	0.0474	-0.0158	-0.1697	0.2498	0.5926	0.687443	NA	0.112062	0.111761	0.0429682	1.1207	-0.4297	-0.0123	0.1368	-0.2096	0.1738	0.0348	0.059	-0.0548	-0.4019
24881	22408	22408_24881	0.4331	0.0186	-0.008	-0.0232	-0.2453	-0.3339	-0.5459	0.468485	NA	0.107188	0.146032	0.0787318	NA	-0.3106	-0.09095	-0.0034	0.0332	0.0077	-0.1379	-0.0112	-0.0888	-0.0936
116545	19009	19009_116545	-0.2698	0.1197	-0.04985	-0.02665	-0.0969	0.0295	0.0494	0.535643	-0.138167	0.0477812	-0.126598	-0.0700341	0.2735	-0.2309	0.0127	-0.0615	-0.0664	0.0322	-0.0187	0.0959	0.0316	-0.261
315341	15424	15424_315341	NA	-0.0291	0.0276	0.0209333	-0.0751	NA	NA	-0.00676942	NA	0.009225	-0.0409886	0.0759833	NA	NA	0.0053	-0.0325	0.0729	0.2558	0.0497	0.0838	0.1912	-0.17955
25366	11481	11481_25366	-0.0273	-0.1105	-0.0925	-0.00913333	-0.0723	0.0504	-0.0452	-0.204779	0.0723	-0.0821125	-0.373094	-0.267488	0.0801	-0.3655	0.0141	-0.0131	0.0223	-0.0989	-0.1258	-0.0896	-0.2707	-0.48815
337868	17927	17927_337868	-0.1421	-0.0042	-0.01595	0.0338	-0.063	-0.0748	-0.6037	0.0418833	NA	0.0125063	-0.0475023	0.0597063	NA	NA	0.0059	0.0561	0.107	0.1	0.2099	0.2581	0.228	0.128
57233	104360	104360_57233	NA	-0.0734	0.0597	0.2634	-0.0043	-0.6248	-0.191	NA	NA	-0.0895	0.144644	0.15631	NA	NA	0.0141	-0.0967	-0.0099	-0.1404	-0.1405	-0.1254	-0.1242	0.5512
25125	20848	20848_25125	0.0745	0.0107333	0.0959	-0.0252	-0.043	0.0608	0.1441	0.251248	0.0497444	0.0667875	0.138905	0.370597	-0.1522	-0.1584	-0.0257	0.0235	0.049	-0.0454	0.0412	0.0212	-0.096	-0.2366
303469	13394	13394_303469	0.2556	0.0693	0.0899	0.0683	0.0608	-0.2044	-0.3293	0.867745	NA	-0.0517125	-0.00579432	0.0541511	NA	NA	0.0599	0.1484	-0.0351	0.213	0.0265	-0.1138	-0.1022	-0.3026
282824	15571	15571_282824	0.0107	0.1415	-0.0881667	-0.1	-0.1136	0.0674	0.0167	0.386694	0.0761333	-0.0110708	-0.0337447	0.00342311	0.2471	0.0225	-0.0301	-0.0025	0.0377	-0.1229	-0.1642	-0.0757	-0.1194	-0.3048
282582	22419	22419_282582	-0.0014	-0.1597	-0.00455	0.0275	-0.0384	0.0349	0.0066	-0.351614	-0.168333	-0.063875	0.13626	0.0557824	0.5672	0.0111	-0.107	-0.0632	0.0253	0.0975	0.082	0.128	0.0518	-0.3683
25273	319757	319757_25273	-0.1046	0.0134667	0.1096	0.0275	0.0101667	-0.0032	-0.0756	-1.63135	0.0331667	-0.705825	-0.862447	-1.09794	0.1235	0.0181	-0.0895	0.1434	-0.0391	-0.0586	-0.0306	-0.06	-0.3651	-0.3978
25296	12159	12159_25296	0.0097	0.0138	0.0877	0.1472	0.14025	0.1234	0.006	0.178859	-0.255433	-0.127963	0.313982	0.223319	-0.0676	0.2104	0.0148	0.0982	0.0323	-0.0451	0.0925	0.0317	0.1581	-0.3264
317715	14836	14836_317715	NA	-0.0282	0.2761	0.264	0.1383	NA	NA	-0.0380185	-0.197133	0.016075	-0.0423727	0.0434591	NA	NA	-0.0712	0.0962	-0.0042	0.0715	0.0192	0.1015	-0.0316	0.1627
170905	16848	16848_170905	0.0384	-0.0329	0.2015	-0.0061	-0.0519	-0.1687	0.0786	0.134758	NA	-0.0428125	0.0472386	0.113585	0.215	-0.2616	-0.0902	-0.0604	-0.0044	-0.0409	-0.1859	-0.0568	-0.327	0.5731
296272	21407	21407_296272	-0.0098	0.0246	0.1989	0.1845	-0.0631	-0.4068	-0.0574	NA	NA	0.154688	-0.177843	0.111402	0.8788	0.2725	-0.0731	0.0395	0.1601	0.0574	9e-04	0.0402	0.0712	0.0564
312451	21415	21415_312451	0.0852	-0.0084	0.157	0.2054	0.0238	0.1974	0.1857	-0.394143	0.1376	-0.027375	0.109952	0.0978608	0.0212	-0.08	0.0071	-0.0579	-0.0916	0.00373333	-0.0512667	-0.0400667	-0.0140667	-0.00975
313504	17301	17301_313504	0.2692	-0.09	0.0232	0.1192	0.0986	1.6292	0.8427	-0.0528675	NA	-0.0295562	0.0441528	-0.00778466	NA	NA	NA	NA	NA	NA	NA	NA	NA	NA
100361765	103889	103889_100361765	NA	-0.0151	0.027	-0.0566	0.1849	NA	NA	-0.00338434	NA	0.0744625	-0.158384	0.0489136	NA	NA	NA	NA	NA	NA	NA	NA	NA	NA
303488	15410	15410_303488	NA	0.0446333	0.1555	0.1588	-0.041775	NA	NA	NA	NA	0.0072	0.0296011	0.0551364	NA	NA	0.0058	0.1437	0.1384	0.1179	0.1234	0.1417	0.139	-0.0429
497988	15412	15412_497988	NA	0.0113	-0.19525	-0.09555	-0.0894	NA	NA	NA	NA	-0.00691875	0.0128943	0.0405778	NA	NA	0.1032	0.0013	-0.0139	-0.0131	-0.0745	-0.0831	0.0708	1.0522
287647	15417	15417_287647	NA	0.0176	0.0864	0.1712	-0.232	NA	NA	0.0132154	NA	0.0568625	0.0249432	-0.117418	NA	NA	NA	0.0962	0.0137	0.1135	0.0287	0.0316	0.0028	-0.7977
315338	209448	209448_315338	NA	0.04795	-0.0763	0.0116	0.0692	NA	NA	-0.127276	0.1151	0.116538	-0.125382	-0.0693761	NA	NA	0.0594	0.0925	-0.02505	-0.1669	-0.1417	-0.1236	-0.2584	NA
24460	15426	15426_24460	NA	0.0768	-0.0288	-0.0894	0.0327	NA	NA	NA	NA	-0.0497375	-0.077075	0.0162011	NA	NA	0.0222	-0.0141	0.0408	0.0584	-0.0095	0.0342	-0.0343	NA
303991	15430	15430_303991	NA	0.1381	0.0756	0.0774	-0.2245	NA	NA	-0.0174163	NA	0.04695	-0.0206727	0.0695716	NA	NA	-0.1501	0.0826	-0.2633	0.0367	0.0225	0.0332	-0.062	-0.5663
102553842	15431	15431_102553842	NA	0.0152	0.1268	0.2724	0.0676	NA	NA	0.124104	NA	-0.034425	-0.022875	-0.0288693	NA	NA	NA	NA	NA	NA	NA	NA	NA	NA
366082	15432	15432_366082	NA	-0.0391	-0.05	-0.0765	-0.02495	NA	NA	0.0097757	NA	0.0268	-0.0299977	-4.54545e-06	NA	NA	-0.0735	-0.0655	0.1114	-0.0602	-0.1816	-0.1638	0.0757	0.3858
288154	15433	15433_288154	NA	0.001	0.02475	0.0422	-0.1206	NA	NA	0.0015139	NA	0.0425625	-0.0689063	0.051458	NA	NA	NA	0.0768	0.0831	0.0167	0.0692	0.096	0.0864	0.8132
288152	15434	15434_288152	NA	-0.088	0.0835	-0.0389	-0.0479	NA	NA	0.00462173	NA	0.112687	0.100364	0.0006375	NA	NA	-0.20525	0.15175	0.14745	-0.0808	-0.0769	-0.0628	-0.1131	NA
688999	15438	15438_688999	NA	-0.0021	-0.0444	0.0395	0.01555	NA	NA	NA	NA	-0.0262875	-0.17328	0.17519	NA	NA	-0.3091	0.0097	-0.0727	0.1048	-0.0175	-0.011	-0.0422	0.0518
29535	18609	18609_29535	NA	0.0358	0.0546	0.141	-0.0875	NA	NA	0.224605	NA	-0.0648375	-0.0084733	0.0988983	NA	NA	NA	-0.009	0.054	NA	NA	NA	NA	0.1997
78974	20473	20473_78974	1.0995	-0.0443	-0.00435	-0.06045	0.03295	0.2902	-1.4296	-0.147368	-0.0326333	-0.0976875	-0.0384506	0.033171	NA	-0.3691	0.0417	0.176	0.1343	0.1561	0.0074	0.0061	0.1415	0.3621
498575	15209	15209_498575	NA	0.0154	0.0011	-0.006	0.1231	NA	NA	-0.261019	NA	0.005175	0.0927068	-0.0731455	NA	NA	0.0685	-0.0913	0.2003	0.1129	0.1633	0.282	0.1768	0.3455
29424	15194	15194_29424	0.041	-0.0384	-0.0130333	-0.0800667	-0.0063	0.0736	0.0766	NA	-0.0699	-0.00754167	0.0988386	0.0778864	0.106	0.0107	-0.05085	0.0068	0.0094	0.0271	7e-04	0.02	0.0271	-0.2459
25604	18537	18537_25604	0.0034	0.0481	0.0279	0.090525	-0.143767	-0.0332	-0.0373	-2.9405	0.122511	0.09455	0.139432	0.174938	0.0159	0.022	-0.0033	0.053	0.04475	-0.2437	0.1253	-0.0632	-0.2784	0.0533
309447	16825	16825_309447	-0.0204	0.2324	0.1853	-0.0145	0.1933	0.069	0.0831	0.324627	0.0794667	0.0268875	0.0159875	-0.0172295	0.2312	-0.0301	-0.0328	0.0686	0.0576	-0.0206	-0.083	-0.0301	-0.0631	-0.0891
289664	16826	16826_289664	-0.097	0.14425	-0.1618	-0.256667	0.0262	-0.2219	-0.4026	NA	-0.0449333	0.536467	0.0168292	-0.265358	0.1008	-0.5646	0.00185	-0.04215	0.2093	-0.2508	-0.3137	-0.3359	0.0186	-0.522
25701	17859	17859_25701	0.0101	0.0694	-0.0104	-0.23465	0.0107	-0.0076	-0.0277	NA	0.155067	-0.0103625	-0.029021	0.138927	-0.1123	-0.2397	-0.01385	-0.00845	-0.0445	-0.0561333	-0.1102	-0.0524333	-0.230633	0.123267
60661	17187	17187_60661	-0.0115	0.1002	-0.0757	-0.1829	-0.0081	-0.0307	-0.0064	NA	0.05515	0.0900625	0.0364739	0.0693693	-0.1206	0.0104	-0.0767	0.0292	0.0459	0.00165	0.018	-0.0031	-0.11885	0.1813
192646	244701	244701_192646	NA	-0.0595	NA	NA	-5e-05	NA	NA	NA	NA	NA	NA	NA	NA	NA	NA	NA	NA	NA	NA	NA	NA	NA
171569	100689	100689_171569	NA	-0.0559	0.01975	0.06505	0.1585	1.5362	-0.1369	-0.0848572	NA	0.0735438	-0.119378	-0.00545739	0.0021	-0.1267	0.051	-0.0308	-0.0725	0.0034	-0.0127	-0.0095	-0.0499	-0.5352
81518	17261	17261_81518	0.0153	0.1502	0.00903333	0.0046	0.2541	0.1588	0.0798	0.377549	-0.00603333	0.00625833	0.0741117	0.116231	0.3388	-0.0585	-0.1742	-0.0983	-0.0232	0.0249	-0.0032	0.0796	-0.2755	-0.1574
29152	17700	17700_29152	-0.5826	-0.0438	NA	NA	-0.1719	-0.9392	-0.3211	-0.239358	NA	NA	NA	NA	1.0652	0.0763	-0.4234	-0.1824	-0.0272	-0.1111	-0.1768	-0.1718	0.0701	-0.3274
24605	18176	18176_24605	0.0899	0.1039	0.0199	-0.0579667	0.0635333	0.0452	0.0552	-0.137642	-0.0463333	0.0429375	0.163269	0.183339	-0.1922	-0.0869	0.045	-0.0016	-0.0113	-0.1809	-0.0603	0.0141	-0.0163	0.3333
114523	18208	18208_114523	0.0699	-0.0138	0.1134	0.083	0.0145	-0.106	-0.1629	0.292954	NA	0.0266125	-0.0919273	-0.0081125	0.0885	0.1141	-0.0759	-0.0831	-0.1779	-0.0058	-0.0768	-0.0635	0.0269	0.4552
83501	12558	12558_83501	0.011	-0.07885	-0.08505	-0.01895	-0.037625	0.0023	-0.0217	-0.698944	0.0337333	0.0592375	0.0272693	0.0159597	-0.1109	0.0332	-0.0259	-0.02635	-0.00825	0.0745	-0.0181	0.0583	0.0458	0.0965
29458	18012	18012_29458	-0.054	-0.0505	0.0645	0.03645	-0.136	-0.0153	0.0303	-0.436644	0.0695333	-0.241444	-0.437016	-0.379408	0.1672	0.1452	-0.005	-0.013	-0.0536	0.2009	0.084	0.1232	-0.253	0.4969
314856	17246	17246_314856	0.0224	-0.01	-0.0058	-0.08355	-0.0077	-0.0059	0.0348	-0.062906	0.0160444	0.0609875	0.0365205	0.159584	-0.2218	0.051	-0.00765	0.0107	-0.0105	-0.0218	0.0201	-0.0899	0.0648	0.1574
29410	18014	18014_29410	0.163	0.0758	0.10025	0.04605	0.0086	-0.0997	-0.8442	-0.105418	NA	-0.0579875	-0.0606835	0.0424773	NA	NA	-0.0016	-0.2372	-0.3309	0.1516	0.1506	0.0783	0.1283	-2.1892
309389	18089	18089_309389	NA	0.0555	0.10225	0.14575	-0.0345	NA	NA	NA	0.0141	-0.0707312	0.00476932	0.0165074	NA	NA	-0.0924	-0.0326	0.1291	0.0151	0.0159	0.0631	0.1194	0.0481
364418	18092	18092_364418	NA	-0.0039	0.05265	0.06265	-0.0546	NA	NA	-0.0528938	NA	-0.04495	0.291105	0.137737	NA	NA	-0.0542	0.0505	-0.0291	0.0424	-0.0503	-0.0901	-0.1762	-0.0106
24968	16913	16913_24968	-0.1478	0.0455	0.0986	0.12605	-0.1004	-0.0467	0.1057	-0.403497	-0.0066	0.0569062	0.0771085	0.0947563	0.2206	-0.0843	0.036375	-0.0220333	-0.07715	0.0412	0.007	0.18	0.0569	0.0115
304277	54188	54188_304277	-0.0361	-0.0142	-0.0673	0.0995	0.3301	-0.098	-0.0653	-0.0229746	-0.0169	0.0249125	-0.0392352	-0.0148943	0.0544	-0.0917	-0.00985	0.0152	0.01555	-0.06195	-0.0923	-0.02725	-0.249	0.0073
84600	19373	19373_84600	0.6137	-0.1259	0.1996	0.0107	0.0372	-1.269	-0.4974	0.00529657	NA	-0.043525	0.0345875	0.0506159	NA	NA	0.2018	0.1814	0.1729	0.1235	-0.0351	0.0608	-0.0443	0.4974
288816	258932	258932_288816	NA	0.0145	NA	NA	0.1355	NA	NA	-0.0114409	NA	NA	NA	NA	NA	NA	NA	0.1134	-0.1079	0.00925	-0.0011	0.02305	0.01195	0.1449
288876	258930	258930_288876	NA	0.0084	NA	NA	-0.1477	NA	NA	-0.0204398	NA	NA	NA	NA	NA	NA	0.05835	-0.1072	0.0186333	0.0024	0.1335	-0.0086	0.0547	0.0687
405963	258934	258934_405963	NA	0.0738	NA	NA	0.0312	NA	NA	NA	NA	NA	NA	NA	NA	NA	NA	NA	NA	-0.0911	-0.1476	-0.1187	-0.1929	NA
366793	258863	258863_366793	NA	0.026	NA	NA	-0.0852	NA	NA	0.0081873	NA	NA	NA	NA	NA	NA	NA	0.0031	0.1318	-0.0578	0.038	-0.0889	0.0424	0.2508
288835	258791	258791_288835	NA	NA	NA	NA	6.389e-05	NA	NA	-0.00809246	NA	NA	NA	NA	NA	NA	NA	-0.0828	-0.0243	-0.0582	0.0104	0.0068	-0.0587	0.0559
404904	258773	258773_404904	NA	NA	NA	NA	NA	NA	NA	-0.0187634	NA	NA	NA	NA	NA	NA	0.2576	0.3183	0.5116	0.3531	0.0691	0.1846	0.2979	-0.0546
405966	258772	258772_405966	NA	0.0688	NA	NA	-0.1902	NA	NA	NA	NA	NA	NA	NA	NA	NA	-0.0373	0.2675	-0.0887	-0.0271	0.0924	2e-04	-0.1583	0.5317
289250	258713	258713_289250	NA	0.0087	NA	NA	-0.1086	NA	NA	0.00709154	NA	NA	NA	NA	NA	NA	-0.0588	0.0051	-0.1488	-0.118	-0.0029	-0.083	-0.113	0.3398
288861	258148	258148_288861	NA	NA	NA	NA	NA	NA	NA	NA	NA	NA	NA	NA	NA	NA	-0.1023	0.00445	0.1175	-0.2745	-0.1396	-0.0994	-0.3094	2.888
288813	258542	258542_288813	NA	0.0308	NA	NA	-0.2405	NA	NA	NA	-0.0377667	NA	NA	NA	NA	NA	-0.0952333	-0.0665333	0.1754	0.0607	0.0055	0.1031	0.0536	0.2037
288854	258282	258282_288854	NA	NA	NA	NA	NA	NA	NA	0.000636121	NA	NA	NA	NA	NA	NA	NA	-0.0935	-0.0017	0.2096	0.1949	-0.0431	-0.0191	0.0595
288818	258375	258375_288818	NA	0.0066	NA	NA	-0.0467	NA	NA	NA	NA	NA	NA	NA	NA	NA	0.2859	-0.04255	-0.17165	-0.0239	-0.009	-0.0428	-0.0406	-0.1616
288886	258281	258281_288886	NA	-0.0191	NA	NA	-0.0756	NA	NA	-0.00588943	NA	NA	NA	NA	NA	NA	0.0431	-0.0043	0.268	0.1819	-0.0154	0.1453	0.1456	-1.0622
288878	258548	258548_288878	NA	NA	NA	NA	NA	NA	NA	-0.0585263	NA	NA	NA	NA	NA	NA	NA	NA	NA	NA	NA	NA	NA	NA
366804	258546	258546_366804	NA	NA	NA	NA	NA	NA	NA	NA	NA	NA	NA	NA	NA	NA	0.0115	0.1068	-0.1055	NA	NA	NA	NA	NA
288832	258667	258667_288832	NA	NA	NA	NA	NA	NA	NA	-0.00510519	NA	NA	NA	NA	NA	NA	-0.0564	0.1867	0.0512	NA	NA	NA	NA	NA
288790	257667	257667_288790	NA	0.0016	NA	NA	-0.1736	NA	NA	0.0344888	NA	NA	NA	NA	NA	NA	-6.441e-05	-0.2542	-0.1723	-0.0095	-0.0112	0.0026	-0.1693	0.1093
288831	258545	258545_288831	NA	-0.0283	NA	NA	-0.0639	NA	NA	0.000752774	NA	NA	NA	NA	NA	NA	NA	-0.3457	0.126	0.2063	0.0683	0.0928	0.0399	0.0116
100911571	258540	258540_100911571	NA	0.0969	NA	NA	-0.1427	NA	NA	NA	NA	NA	NA	NA	NA	NA	NA	0.0847	0.2332	NA	NA	NA	NA	0.1152
680246	21667	21667_680246	-0.0972	0.0105	-0.0262	-0.0444	0.0404	-0.6873	-0.289	0.202191	NA	0.114788	0.476889	0.332247	NA	NA	NA	NA	NA	NA	NA	NA	NA	NA
25196	16324	16324_25196	0.107	0.0062	0.0058	-0.108692	-0.0473	-0.2109	-0.1874	-0.0365828	0.1788	0.0627188	-0.0999562	-0.140011	0.1148	0.1405	0.0378	0.0165	0.098	0.0347	0.1508	0.1756	-0.075	0.35045
307514	13824	13824_307514	0.2923	0.0099	0.1107	0.187	0.121333	-0.0475	-0.0216	-1.88231	-0.0943	0.0523125	0.143315	-0.139843	-0.0297	0.3053	0.0226	-0.2245	0.0741	-0.0526	-0.0693	-0.0649	0.5173	0.3909
689704	114889	114889_689704	0.147	0.04345	0.17105	0.18815	-0.05395	0.6602	0.4029	0.0147892	NA	-0.0956	-0.084467	-0.0216375	NA	0.8228	0.078	0.043	0.2374	NA	NA	NA	NA	0.12285
289740	64934	64934_289740	0.0593	0.0396	0.02915	-0.0107	0.0282	-0.0311	-0.0317	-0.625494	-0.0842333	-0.0700188	-0.0260608	-0.0597761	-0.0967	-0.0185	-0.0106091	0.0938455	0.0326545	-0.1358	-0.1134	-0.1088	-0.2244	-0.117
24688	19132	19132_24688	-0.0789	-0.043	0.0417	0.16065	-0.01155	-0.181	-0.2651	NA	-0.0485	0.0114313	-0.0747295	-0.0163642	0.0751	-0.8767	0.1535	-0.0115	0.0625	-0.0956	-0.0831	-0.229	0.0059	-2.0525
25267	18595	18595_25267	-0.07	-0.0522	0.0754333	0.0186	0.2172	-0.108	-0.0416	-0.250669	0.0186667	-0.0837167	-0.129524	-0.177903	-0.2566	-0.1028	7e-04	0.03055	0.0481	-0.1185	0.0205	-0.0526	0.1831	-0.0508
25664	19016	19016_25664	-0.3393	-0.0282333	-0.3553	-0.2858	-0.104333	0.0275	0.243	1.51806	-0.0091	0.074	0.482224	0.863124	-0.2657	0.3873	-0.0267	-0.1428	-0.4697	-0.0244	-0.0845	-0.0752	-0.0174	0.3673
25154	18667	18667_25154	-0.0737	0.039	-0.0755	-0.117	0.0351	-0.028	-0.0712	0.373111	NA	0.0915062	0.174478	0.149427	-0.0323	-0.0373	-0.0142	-0.0751	0.0173	-0.1382	0.0959	-0.0385	0.4644	-0.6002
64558	14366	14366_64558	-0.062	0.0509	0.13625	0.0245	-0.06945	-0.1381	-0.0446	-0.256399	-0.0258333	-0.0157375	0.0637784	0.00365909	-0.3387	0.0176	0.00245	-0.10465	-0.0037	-0.0834	-0.0562	0.0202	0.1241	0.51
317674	14367	14367_317674	0.0564	-0.0022	0.02095	-0.04115	0.01825	-0.0531	-0.0816	-0.00194791	-0.137667	-0.250887	-0.261534	-0.311532	-0.6224	0.1142	NA	-0.2455	-0.3242	0.1089	0.109	0.1188	-0.0179	-0.0978
58868	14362	14362_58868	0.1295	-0.0394	-0.03445	-0.08465	-0.2729	0.0377	0.0208	NA	NA	0.0109	0.269155	0.276296	0.1888	0.1405	0.054	-0.0208	0.1149	-0.0465	-0.0997	-0.0699	0.0765	-0.4181
100360552	14369	14369_100360552	0.109	-0.1415	0.1121	-0.02455	-0.0139	0.1801	0.2127	-0.494722	-0.00946667	0.0574687	0.684257	0.0186438	0.9907	0.6295	-0.1235	-0.043	-0.0401	0.08	0.0481	0.0842	0.042	NA
64512	57265	57265_64512	-0.0616	-0.0924	0.0827	-0.0587	0.1958	-0.0388	-0.0651	-0.075359	-0.0964	-0.128975	-0.0608216	-0.00306174	0.478	-0.1039	-0.0472	-0.0189	-0.0963	-0.0448	-0.073	0.0938	-0.0878	-0.5128
295953	19374	19374_295953	NA	0.0066	-0.409	-0.1612	-0.0983	NA	NA	-0.0185963	NA	-0.0096625	0.005425	-0.174433	NA	NA	-0.248	0.1528	0.0517	-0.1799	-0.1319	-0.0381	-0.2476	-0.7652
114213	19434	19434_114213	NA	0.0113	0.1583	0.081	0.06545	1.0921	0.9839	NA	NA	0.120887	0.00529318	0.0547477	NA	NA	NA	0.088	-0.019	-0.0343	-0.0712	-0.0305	-0.0494	0.17065
364855	18998	18998_364855	NA	-0.0873	0.0224	-0.0051	0.0388	NA	NA	-0.00712406	NA	-0.0125125	0.0456659	0.12682	NA	NA	NA	-0.0281	0.091	-0.0484	-0.0272	0.1012	-0.0682	0.40495
29425	19173	19173_29425	-0.0052	-0.3321	0.1025	0.1398	-0.0502	-0.1032	-0.0258	-0.229364	-0.0729	-0.0527375	-0.120316	-0.0840489	0.0386	0.057	-0.0088	0.0235	-0.0315	0.0497	-0.0064	0.0036	0.0443	0.2604
293302	258377	258377_293302	NA	0.0163	NA	NA	-0.27	NA	NA	-0.0116565	NA	NA	NA	NA	NA	NA	NA	0.0894	0.1522	0.0669	0.0349	-0.0032	-0.1385	-0.5254
293232	258726	258726_293232	NA	0.0389	NA	NA	-0.116	NA	NA	-0.0060878	NA	NA	NA	NA	NA	NA	NA	-0.1706	0.0247	0.004	0.0604	0.0296	-0.112	0.2196
293255	259126	259126_293255	NA	0.0267	NA	NA	-0.2876	NA	NA	0.00800125	NA	NA	NA	NA	NA	NA	0.0082	0.3574	0.011	0.09935	-0.02815	0.0748	-0.01155	-0.3405
365337	259063	259063_365337	NA	0.0866	NA	NA	0.0657	0.6442	0.5888	-0.197935	-0.0642667	NA	NA	NA	-0.2825	0.28	0.0516	0.006	-0.0098	0.002	0.0267	0.0051	-0.2057	0.0856
684179	258749	258749_684179	NA	0.0677	NA	NA	0.0544	NA	NA	0.841622	NA	NA	NA	NA	NA	NA	NA	NA	NA	NA	NA	NA	NA	NA
405015	259115	259115_405015	NA	-0.0503	NA	NA	-0.0847	NA	NA	-0.000455174	NA	NA	NA	NA	NA	NA	0.1436	0.0476	0.2862	0.1181	0.0032	0.1045	0.1855	0.5377
293330	259099	259099_293330	NA	0.0178	NA	NA	-0.1455	NA	NA	-0.0110302	NA	NA	NA	NA	NA	NA	-0.1846	0.1045	0.1679	0.0593	0.065	0.1606	0.0554	0.1704
293285	259058	259058_293285	NA	-0.026	NA	NA	-0.1488	NA	NA	-0.0132852	NA	NA	NA	NA	NA	NA	-0.0012	-0.1085	0.2189	0.0336	0.0364	0.0466	-0.246	-0.4087
293303	258817	258817_293303	NA	0.0579	NA	NA	-0.0105	NA	NA	0.0474041	NA	NA	NA	NA	NA	NA	-0.2044	0.1239	0.1427	-0.0976	0.0977	0.1158	-0.1416	0.3278
404999	259052	259052_404999	NA	-0.0186	NA	NA	0.0113	NA	NA	-0.0169035	NA	NA	NA	NA	NA	NA	-0.0447	0.0076	-0.0412	0.0106	0.0844	0.2049	0.1227	-0.5661
293193	258750	258750_293193	NA	8e-04	NA	NA	-0.001	NA	NA	-0.0296594	NA	NA	NA	NA	NA	NA	0.0096	-0.2781	-0.096	0.1227	-0.0061	0.0439	-0.0052	-0.7105
293318	258810	258810_293318	NA	0.0678	NA	NA	-0.1379	NA	NA	-0.0115563	NA	NA	NA	NA	NA	NA	-0.0061	0.0285	0.0824	0.2555	0.1477	0.17	-0.0511	1.6845
365330	258819	258819_365330	NA	-0.1555	NA	NA	0.1652	NA	NA	-0.0288334	NA	NA	NA	NA	NA	NA	-0.1391	-0.2726	0.0843	0.1702	0.128	0.0345	-0.0847	0.3949
293243	259086	259086_293243	NA	0.0128	NA	NA	-0.0258	NA	NA	0.487317	NA	NA	NA	NA	NA	NA	NA	-0.0309	-0.0312	0.0398	-0.0046	-0.0445	-0.24495	0.3912
293247	259084	259084_293247	NA	0.0245	NA	NA	-0.0794	NA	NA	0.0111157	NA	NA	NA	NA	NA	NA	-0.0013	0.0241	-0.0564	0.0092	-0.1393	-0.0008	-0.0485	0.9104
405904	259095	259095_405904	NA	0.0455	NA	NA	-0.1585	NA	NA	-0.0695514	NA	NA	NA	NA	NA	NA	0.133	-0.0854	0.0267	0.0457	0.0521	-0.124	-0.1176	0.2231
405298	259103	259103_405298	NA	-0.0263	NA	NA	-0.1018	NA	NA	0.0268813	NA	NA	NA	NA	NA	NA	NA	0.005	-0.1247	-0.0837	-0.0278	0.0013	-0.1982	0.5648
293280	259088	259088_293280	NA	-0.0207	NA	NA	-0.0134	NA	NA	0.0117072	NA	NA	NA	NA	NA	NA	-0.2091	0.11305	0.16065	0.0921	-0.0167	-0.1369	0.0567	2.5154
293260	258818	258818_293260	NA	0.1009	NA	NA	0.0415	NA	NA	0.631088	NA	NA	NA	NA	NA	NA	-0.0272	0.006	-0.0647	-0.0671	-0.015	-0.1051	-0.2991	-0.4665
684171	259107	259107_684171	NA	0.0079	NA	NA	-0.168	NA	NA	NA	NA	NA	NA	NA	NA	NA	NA	NA	NA	NA	NA	NA	NA	NA
365332	258809	258809_365332	NA	0.0248	NA	NA	0.0448	NA	NA	-0.0231992	NA	NA	NA	NA	NA	NA	0.0744	0.0135	0.2138	0.1832	0.0091	0.1027	-0.0612	0.0988
293325	384703	384703_293325	NA	0.01995	NA	NA	0.0474	NA	NA	-0.189811	NA	NA	NA	NA	NA	NA	0.0259	-0.1727	0.1399	0.0943	0.1048	0.1364	0.1919	0.328
293339	259072	259072_293339	NA	-0.0153	NA	NA	-0.1038	NA	NA	-0.00150184	NA	NA	NA	NA	NA	NA	0.0769	-0.1573	-0.1419	0.0758	0.0019	0.1305	-0.1006	0.016
405001	259057	259057_405001	NA	-0.0545	NA	NA	-0.0861	NA	NA	NA	NA	NA	NA	NA	NA	NA	0.287	-0.0099	0.2432	0.1427	0.0332	0.0427	-0.013	0.3123
293251	258808	258808_293251	NA	-0.0271	NA	NA	-0.0751	NA	NA	0.0629267	NA	NA	NA	NA	NA	NA	0.0186	-0.0886	0.0182	-0.03	0.0365	-0.0383	-0.2414	0.2107
293281	259075	259075_293281	NA	-0.0293	NA	NA	0.0594	NA	NA	NA	NA	NA	NA	NA	NA	NA	-0.0841	-0.0649	0.0682	0.2407	0.1577	0.0455	-0.1915	-0.346
293210	259092	259092_293210	NA	0.0667	NA	NA	0.0147	NA	NA	-0.00148143	NA	NA	NA	NA	NA	NA	0.1695	-0.2219	-0.1313	0.1153	0.1201	0.1557	0.3299	0.1006
405915	259062	259062_405915	NA	-0.0619	NA	NA	-0.0495	NA	NA	NA	0.0209	NA	NA	NA	NA	NA	-0.2399	0.2217	0.2405	-0.16	0.0421	-0.0764	-0.2025	-0.3557
365323	259097	259097_365323	NA	0.0207	0.104	0.2367	0.0367	-0.5127	-0.2177	-0.281195	NA	-0.0964875	-0.0371068	0.059308	-1.3771	NA	-0.0466	0.0434	-0.0043	-0.1588	-0.1167	-0.1026	-0.1369	-0.1176
293289	258746	258746_293289	NA	-0.0046	NA	NA	-0.1082	NA	NA	-0.0142479	NA	NA	NA	NA	NA	NA	0.0703	0.2567	0.2452	0.0047	0.1097	0.0821	0.008	0.2032
293244	259085	259085_293244	NA	0.0228	NA	NA	-0.0349	NA	NA	-0.523662	NA	NA	NA	NA	NA	NA	0.004	-0.0522	-0.0811	-0.0265	-0.0301	0.068	-0.0762	0.648
293301	259050	259050_293301	NA	0.039	NA	NA	-0.0963	NA	NA	-0.00638225	NA	NA	NA	NA	NA	NA	-0.4095	-0.1717	0.0103	0.0824	-0.0174	-0.0391	-0.1346	-0.4911
293223	259054	259054_293223	NA	0.1301	NA	NA	0.0327	NA	NA	-0.0307042	NA	NA	NA	NA	NA	NA	0.0977	0.0068	-0.0632	-0.058	0.0258	0.0224	-0.0112	-0.0562
293192	259106	259106_293192	NA	0.0699	NA	NA	0.1302	NA	NA	-0.00362289	NA	NA	NA	NA	NA	NA	-0.0884	-0.1718	-0.0609	0.0916	0.0474	0.0655	0.0272	1.022
293188	258322	258322_293188	NA	0.0131	NA	NA	0.146	NA	NA	-0.128617	NA	NA	NA	NA	NA	NA	0.1992	-0.1807	-0.0305	0.3179	0.3115	0.4712	0.2023	0.0583
293273	257949	257949_293273	NA	NA	NA	NA	NA	NA	NA	NA	NA	NA	NA	NA	NA	NA	NA	0.0187	0.2162	-0.0922	0.014	0.0582	-0.2187	0.5711
293227	258378	258378_293227	NA	0.0125	NA	NA	0.0162	NA	NA	NA	NA	NA	NA	NA	NA	NA	NA	-0.0765	0.2868	0.1027	-0.0593	-0.0841	-0.0993	0.1162
293234	258311	258311_293234	NA	-0.0103	NA	NA	-0.2971	NA	NA	0.04964	NA	NA	NA	NA	NA	NA	NA	-0.1705	-0.0271	-0.0089	0.055	0.0811	0.0241	0.1841
293342	56860	56860_293342	NA	0.0021	0.3639	0.1626	-0.1182	0.3849	-0.5314	-0.00603359	NA	-0.0156125	-0.0181023	0.0443125	NA	NA	-0.0205	0.1989	0.0971	0.0104	-0.0156	0.0383	-0.3701	-0.0496
405911	18369	18369_405911	NA	-0.0149	0.231	0.1131	-0.0821	NA	NA	NA	NA	-0.0229625	0.0179409	0.0206705	NA	NA	-0.1889	0.3116	0.1607	0.2001	-0.0275	-0.2009	0.1973	-0.7054
293189	233578	233578_293189	NA	-0.0079	NA	NA	-0.1116	NA	NA	0.00554397	NA	NA	NA	NA	NA	NA	NA	0.0675	0.2879	-0.0287	0.078	0.0146	-0.2205	0.0913
293228	258246	258246_293228	NA	-0.0762	NA	NA	-0.2086	NA	NA	-0.0508224	NA	NA	NA	NA	NA	NA	-0.0139	0.0224	0.0365	0.0248	-0.03	0.0423	-0.0127	-0.1861
365328	258139	258139_365328	NA	0.0252	NA	NA	-0.0007	NA	NA	-0.00295034	NA	NA	NA	NA	NA	NA	-0.0339	-0.2662	-0.3043	0.0402	0.0679	-0.0478	0.1499	0.0285
405909	258156	258156_405909	NA	0.0766	NA	NA	-0.1018	NA	NA	-0.0491154	NA	NA	NA	NA	NA	NA	-0.102	0.0528	0.0092	0.1177	0.0355	0.0268	-0.1388	-0.2036
405913	258351	258351_405913	NA	0.0891	NA	NA	-0.163	NA	NA	-0.0511854	NA	NA	NA	NA	NA	NA	NA	-0.1556	0.0826	-0.042	0.0128	-0.065	-0.0532	-0.147
293282	258326	258326_293282	NA	0.0249	NA	NA	0.0538	NA	NA	NA	NA	NA	NA	NA	NA	NA	-0.3681	-0.0631	-0.0291	0.1175	0.0662	-0.0402	0.1014	-0.3356
170816	170639	170639_170816	NA	0.04665	0.088	0.0143	0.085	0.0945	-0.3625	0.743081	NA	0.0603281	0.00466591	-0.0153148	-0.1767	-1.0732	0.1982	-0.1736	-0.3544	0.0793	0.0161	0.0393	-0.0601	-2.3083
684208	258358	258358_684208	NA	-0.0257	NA	NA	-0.2517	NA	NA	-0.000223085	NA	NA	NA	NA	NA	NA	NA	NA	NA	NA	NA	NA	NA	NA
365333	57250	57250_365333	NA	-0.014	NA	NA	-0.0311	NA	NA	-0.0171405	NA	NA	NA	NA	NA	NA	0.0356	0.0753	0.0332	-0.1156	-0.1186	-0.064	-0.1739	0.202
293263	18368	18368_293263	NA	0.0393	-0.0738	0.1964	-0.0046	NA	NA	-0.0232049	NA	-0.093825	0.054908	0.076692	NA	NA	0.1222	-0.065	-0.0311	0.0385	0.1298	0.1022	0.046	0.2931
405918	258355	258355_405918	NA	-0.0605	NA	NA	-0.1076	NA	NA	-0.0413638	NA	NA	NA	NA	NA	NA	-0.0049	-0.314	-0.2602	-0.096	-0.087	-0.0303	-0.1442	0.2036
432358	15572	15572_432358	-0.034	0.0121	-0.1472	-0.0406667	-0.021575	0.1159	-0.1133	0.333221	0.117867	0.165404	-0.0362152	0.106897	0.0063	-0.1854	0.0593333	-0.0970667	0.0349	-0.0496	-0.1267	-0.1366	0.152	-0.58145
685579	20133	20133_685579	0.0474	0.1358	0.0246	0.0435	0.16015	0.0249	0.0105	0.0522952	0.00436667	-0.0181812	-0.059192	-0.00755114	-0.1993	0.0042	0.00800909	0.0532182	0.0125727	NA	NA	NA	NA	-0.19345
113984	11819	11819_113984	-0.0042	-0.0338333	-0.121525	-0.204325	-0.0219667	-0.4264	-0.4037	NA	0.0760333	0.0412719	0.536169	0.313112	-0.0277	0.2301	0.0625	-0.2006	0.3161	-0.0888	-0.1599	-0.097	-0.157	-1.864
24786	20655	20655_24786	-0.0341	0.0106	-0.0531	0.0194	-0.1468	0.0241	-0.0504	-0.0566057	0.0046	-0.0720625	-0.183023	-0.246903	-0.1171	-0.0857	0.0198	0.0127	0.0218	0.0078	-0.0955	-0.0102	0.0236	-0.0562
65160	12729	12729_65160	-0.0293	0.0867333	0.1058	0.05565	-0.018275	-0.0446	-0.0239	-0.100369	0.00221111	-0.0541312	-0.298004	-0.263288	-0.1026	-0.0378	0.0282	0.07815	0.06995	0.0056	-0.0148	0.0303	0.3068	-0.0387
363577	16428	16428_363577	-0.055	0.0478	-0.0747333	0.0339667	-0.1029	-0.5225	0.0251	0.102742	NA	-0.0113792	-0.000126515	-0.0160133	0.5743	0.3341	-0.0205	0.0527	-0.0659	-0.0568	-0.0012	-0.0201	-0.0159	0.9341
304913	329278	329278_304913	0.2576	-0.0762	0.0189	0.0906	-0.15875	-1.5975	-0.0523	-0.0114321	NA	0.087525	-0.0320966	0.147141	NA	-1.2325	0.0717	-0.0083	-0.1616	0.0552	-0.016	-0.0458	0.0354	-0.5239
24831	21834	21834_24831	-0.0783	0.0116	-0.1588	-0.2534	-0.1198	0.0053	-0.0299	0.44563	NA	0.075575	0.0746091	-0.00308409	0.0785	-0.3342	0.0105	-0.1643	0.0165667	-0.0788	0.0252	-0.0912	0.109	-0.2385
24842	22059	22059_24842	0.0796	-0.0561	-0.0093	-0.1194	0.0331	-0.0744	-0.0271	-0.188048	0.199333	0.017175	0.0690528	0.237214	0.0417	-0.0147	-0.0845	0.0635	0.0051	0.0876333	0.0669	0.116333	0.00243333	-0.0547
310090	13206	13206_310090	0.1684	-0.0194	-0.1249	0.0616	-0.0601333	-0.0217	0.0549	0.153177	NA	0.0549125	-0.0649023	-0.243426	NA	NA	NA	0.055	0.0328	NA	NA	NA	NA	0.5938
288736	116810	116810_288736	NA	0.0101	0.2168	0.1903	0.0031	NA	NA	0.00949828	NA	0.0305	0.0312455	0.0491023	NA	NA	0.0375	0.2669	-0.2227	-0.0078	0.0082	0.0569	-0.0604	0.1362
316527	22409	22409_316527	-0.1202	0.3203	-0.2111	-0.1498	-0.0295	0.2607	0.0432	1.90257	-0.115833	-0.0209875	0.714225	0.586489	0.7745	-0.2024	-0.0656	-0.017	-0.2627	0.0994	0.074	0.0534	0.1106	1.452
293990	22423	22423_293990	0.6075	-0.02	-0.0411333	-0.0227667	-0.1976	0.1477	0.3837	-0.0501258	NA	-0.0177625	-0.0331561	-0.023903	0.4558	0.599	0.1338	-0.2102	-0.221	0.0303	0.067	0.1044	0.0511	0.0658
81650	13001	13001_81650	0.0161	NA	NA	NA	NA	0.0147	-0.0112	NA	NA	NA	NA	NA	0.0411	0.0735	-0.0212	0.0123	0.0722	0.0432	-0.0335	0.0512	-0.2032	-0.041
117275	12667	12667_117275	-0.0786	0.2359	-0.0467	-0.1308	0.012	0.0574	0.1042	-0.300555	-0.0481	-0.151825	-0.569195	-0.447033	0.2764	0.0084	-0.0213	0.0111	-0.0208	-0.0293	-0.0485	0.0573	-0.2159	0.2155
252835	14563	14563_252835	0.2772	-0.0219	-0.1648	0.0183	0.0562	0.1094	0.4458	0.0554125	NA	0.031725	0.027483	0.0836182	NA	0.0788	NA	NA	NA	NA	NA	NA	NA	NA
154985	13082	13082_154985	-0.3697	-0.0375	0.0697	0.0727	-0.0057	0.0024	0.0688	NA	NA	-0.011975	-0.038567	-0.0415625	-0.5519	NA	0.3344	0.0765	0.2613	0.1228	0.0349	0.0521	-0.0756	-0.4604
291874	71805	71805_291874	-0.0292	0.2015	0.1009	0.086	-0.00485	-0.1254	0.0381	-0.0259564	-0.121967	0.0548625	0.015817	0.0520341	-0.2391	0.0188	-0.0104	0.0563	-0.0185	-0.0719	0.0511	0.0125	-0.0738	0.416
25431	13395	13395_25431	0.0967	-0.05065	-0.0712	-0.2948	-0.0516	-0.2491	-0.1717	0.317375	NA	-0.0582375	-0.0102841	0.066717	0.164	0.1306	0.0026	0.0112	0.0654	0.0296	-0.0344	0.0052	0.1257	-0.0845
499380	13797	13797_499380	0.0628	0.0425	-0.2022	0.0479	-0.0277	0.103	0.1424	-0.670025	NA	-0.272437	-0.228032	-0.145201	-0.0693	0.1979	0.0028	-0.0124	-0.0256	0.171	0.0315	0.009	0.1147	0.1555
89806	21846	21846_89806	0.0223	0.0269	0.2819	-0.1867	-0.1804	-0.1035	-0.1972	-0.101859	0.101267	-0.25605	0.198727	0.157186	-0.0136	-0.4593	-0.0345	0.0491	-0.0789	-0.0263	-0.0397	0.0731	-0.0344	-0.8354
89804	21687	21687_89804	0.0753	0.1581	-0.003	0.0811	0.111	-0.0246	-0.1003	0.230458	-0.241667	-0.165238	-0.0367409	-0.119609	-0.29	-0.4794	0.0478	-0.0682	-0.0386	-0.2362	0.0865	0.0532	0.0412	-0.4825
686310	13846	13846_686310	0.0046	4e-04	-0.0311	0.0668	0.0384	0.1033	-0.0982	-0.0863684	0.0626667	-0.0305125	0.0102591	0.0758966	0.1683	-0.2859	NA	NA	NA	NA	NA	NA	NA	NA
84358	13637	13637_84358	0.0253	0.0158	-0.05735	-0.17785	-0.228	0.0803	0.0469	-0.397516	NA	-0.0197813	0.0256227	-0.026704	0.2556	0.1504	-0.0649	0.0415	0.0487	-0.0245	0.0651	0.0378	-0.1183	-0.1336
293701	26379	26379_293701	0.0229	-0.0289	-0.0011	0.0591	0.01645	0.015	-0.0613	NA	0.140033	-0.0333125	0.00258977	0.0588966	0.5155	0.0102	-0.0588	0.0042	-0.0202	0.0556	0.044	0.0589	-0.0483	0.0235
29349	14179	14179_29349	NA	-0.0215	-0.076	-0.0093	-0.13785	NA	NA	-0.0235282	NA	-0.16175	-0.19658	0.0287727	NA	NA	-0.115	-0.1406	0.0581	0.0571	-0.042	0.0626	0.0127	1.0784
315191	14114	14114_315191	-0.1033	-0.00503333	0.0505	0.1612	0.04448	0.264	0.0796	-0.833767	-0.269017	-0.275617	-0.296833	-0.341567	-0.2191	-0.2432	-0.02365	-0.00855	-0.0481	0.0037	-0.1064	-0.1307	-0.3316	-0.1941
502857	384452	384452_502857	NA	0.0022	NA	NA	-0.0363	NA	NA	-0.127602	NA	NA	NA	NA	NA	NA	NA	0.102	0.13	0.0777	0.0408	0.1145	-0.0188	0.4163
25098	15375	15375_25098	NA	-0.0214	0.026	-0.1697	-0.2057	NA	NA	NA	0.0405667	-0.0351625	0.111463	-0.00387841	NA	NA	-0.13835	0.0342	-0.2044	0.0383	-0.0349	-0.027	0.0375	-0.1189
60349	26424	26424_60349	NA	0.0296	-0.0245	-0.1237	-0.0522	NA	NA	-0.058027	NA	-0.026825	-0.0619074	0.0231364	NA	NA	0.1106	-0.2151	-0.0307	-0.0672	0.013	-0.0782	0.0386	0.34935
85471	14462	14462_85471	-0.8612	-0.0414	0.3818	0.3714	-0.0414	NA	NA	-0.362489	NA	-0.109662	0.00277727	0.0322932	NA	NA	NA	0.0119	0.3875	-0.0173	-0.0878	-0.1384	-0.1614	-0.62
29423	14432	14432_29423	-0.0504	-0.1114	-0.0094	-0.0036	-0.4162	0.071	-0.2478	0.235323	-0.0451	0.3308	0.553242	0.644751	-0.1699	-0.2869	0.0178	-0.11725	0.14814	-0.1215	-0.0694	-0.1086	0.3066	-0.7774
751812	19428	19428_751812	0.1342	0.0435	-0.1292	-0.0346	-0.0749	-0.0839	-0.5566	NA	NA	0.005225	-0.0614114	-0.00243296	NA	NA	NA	NA	NA	NA	NA	NA	NA	NA
84509	19384	19384_84509	-0.0026	0.0342	-0.04092	-0.01406	0.0128	-0.0215	-0.0624	-0.127334	0.000433333	-0.00013	-0.109362	-0.221061	0.0355	-0.0209	0.01098	0.03785	0.02712	-0.03175	-0.0402	0.05705	0.1065	-0.0198
313163	75471	75471_313163	NA	NA	-0.0192	0.1609	-0.0612	NA	NA	-0.0256752	NA	-0.0493375	0.0782864	0.0787023	NA	NA	0.0164	0.0729	0.0981	0.1264	0.0838	0.0756	-0.0244	0.0317
83427	14694	14694_83427	-0.0203	0.0232	0.0312	0.0092	-0.2448	0.0211	0.009	-0.112557	0.0262333	-0.142412	-0.161656	-0.0659557	-0.0213	-0.0479	-0.04378	0.06365	0.00906	0.0015	-0.165	-0.0015	0.055	-0.0648
79558	11477	11477_79558	0.0701	0.0139	-0.0246	0.01265	0.03935	0.1206	0.0889	-0.0579725	0.148033	0.295544	0.936088	0.963372	-0.0305	0.1571	-0.0466	0.1008	0.015	0.06	-0.0522	0.0399	0.0353	0.2142
301252	15516	15516_301252	NA	-0.0532	0.0043	-0.0304	-0.0453333	NA	NA	-0.0495952	-0.108067	0.0526875	0.0195932	-0.000511364	NA	NA	-0.0391	-0.00585	0.04335	-0.0045	-0.0882	-0.1396	-0.0118	NA
100911668	15395	15395_100911668	NA	-0.00685	-0.0357	0.0154	-0.0404	NA	NA	0.00101307	NA	-0.0398	0.0991193	0.0741125	NA	NA	NA	NA	NA	NA	NA	NA	NA	NA
362273	110750	110750_362273	-0.0014	-0.0674	0.0246	-0.0337	-0.0287	0.0246	-0.0031	-0.0217068	0.0423333	-0.0366875	-0.0536966	-0.00910455	-0.132	0.0711	0.0196	0.1556	0.1439	-0.0652	0.0026	-0.1134	-0.0664	0.0589
84424	21887	21887_84424	0.0404	-0.00373333	0.140067	-6.66667e-05	0.016025	-0.1694	-0.0591	0.055964	NA	0.191692	0.204077	0.229925	0.2305	-0.1107	-0.0179	1e-04	0.0084	-0.1393	-0.111	-0.1118	0.3201	0.2136
116646	22070	22070_116646	0.0797	0.0298	NA	NA	-0.006	0.008	-0.0134	0.083493	NA	NA	NA	NA	-0.3366	-0.0726	0.0150238	-0.00334286	-0.0402952	-0.0074	0.05365	0.0841	0.17515	0.17685
301622	21915	21915_301622	0.0052	-0.018	-0.0692	-0.004	0.0236	0.0158	-0.0736	-0.187418	-0.0754333	-0.113783	-0.0854167	-0.125176	-0.0173	0.094	0.0151083	0.0486197	0.036775	-0.0548	-0.0478	-0.1145	0.0179	0.2481
308106	26407	26407_308106	-0.0462	0.0066	0.028	-0.025	-0.2172	-0.0001	0.1239	-0.415573	NA	-0.2783	-0.480376	-0.533726	0.0997	0.0467	-0.0552	0.1746	0.0169	-0.0315	0.0539	-0.025	-0.3569	-0.1049
362510	17279	17279_362510	0.1133	0.0203333	0.1512	0.1545	-0.086	0.6956	0.0288	0.6208	NA	0.05795	0.0384636	0.0951602	NA	-0.3425	0.1946	-0.1107	-0.0292	0.154	0.1408	0.2197	0.132	-1.0559
246327	19075	19075_246327	0.0051	-0.0492	-0.0714	-0.05865	-0.1571	0.1757	-0.0851	NA	NA	-0.189544	-0.435141	-0.371472	-0.2321	0.1663	-0.0047	0.0251	0.0273	0.3466	0.0382	0.0715	0.1196	-0.184
29357	17126	17126_29357	-0.0294	0.0686	0.02715	0.0652	0.0288	-0.0476	-0.1091	0.110973	0.128767	0.146756	0.0447898	0.140459	-0.2157	-0.0587	0.0457	-0.0366	0.0117	-0.0346	-0.0137	-0.0989	0.2339	-0.5047
50554	17128	17128_50554	0.0392	-0.1234	-0.000525	-0.017775	0.13	0.0695	0.074	-0.263485	0.0297	-0.0169281	-0.0106847	0.0348841	-0.1072	-0.0412	-0.0329	0.0197	-0.1441	0.0323	0.0222	-0.0207	-0.1266	0.101
59328	17129	17129_59328	0.0484	-0.0191333	-0.0879	-0.103167	0.0471333	-0.0065	-0.0097	-0.277201	0.0364333	0.0417458	-0.00917614	0.0667693	0.0435	-0.0592	0.01085	0.0182	-0.04585	-0.002	0.0583	0.0153	-0.2492	0.1061
25699	13166	13166_25699	0.2215	-0.0103	-0.044	0.0196667	-0.1917	0.4291	0.7315	-0.941573	NA	-0.0378333	0.0895114	0.1865	0.5892	0.7742	-0.0716	0.2356	-0.2459	-0.0257	-0.0218	-0.0078	-0.1804	0.5864
25085	21823	21823_25085	0.0573	-0.0018	-0.1191	-0.1076	-0.0007	0.0281	0.496	1.02747	0.0122333	-0.0522	-0.0453864	0.115926	0.3005	-1.6769	-0.0618	0.0763	0.1584	-0.1823	-0.1432	-0.0549	-0.0544	-0.1387
289316	320202	320202_289316	-0.1733	0.1221	0.1961	0.2089	-0.1859	-0.3897	0.1243	NA	NA	0.0299	-0.0652148	0.237737	NA	NA	-0.0495	0.0393	0.0702	-0.1435	-0.0344	0.0396	-0.1606	0.0218
498299	13590	13590_498299	0.1432	0.0964	0.1874	0.0754	-0.0593	-0.1088	0.2123	NA	0.188567	0.49965	0.066083	0.050633	NA	NA	NA	NA	NA	0.1918	0.0429	0.0841	0.251	NA
25356	21367	21367_25356	0.0509	NA	0.0144	-0.226275	0.001125	0.0276	-0.0498	0.39687	NA	0.0892719	0.123492	0.180691	0.2258	0.084	-0.0092	0.577	0.5419	-0.0436	-0.1296	-0.0549	0.3475	-0.1694
299625	16907	16907_299625	0.0544	0.0623	-0.18585	-0.17	-0.0423	-0.0043	0.0937	0.201368	0.2157	0.048025	-0.0672926	-0.0173318	0.0569	0.0261	-0.0033	0.01055	-0.01545	0.043	-0.0599	0.0522	-0.1235	-0.0733
360643	217232	217232_360643	-0.0114	NA	-0.0298	-0.072375	0.1257	-0.0271	0.054	0.0496464	NA	0.0146438	0.0645565	0.0233497	8.172e-05	0.0709	-0.1399	0.0704	-0.058	0.0294	0.0999	-0.0495	0.0679	-0.0122
54315	22228	22228_54315	-0.0743	NA	0.155433	0.0275	NA	0.0585	0.0635	-0.14388	NA	0.0692167	0.297391	0.23122	-0.284	0.0722	0.0045	0.0582	-0.0045	-0.0859	-0.0346	0.2084	0.258	0.5072
114557	24117	24117_114557	-0.1022	0.0352	0.0545	0.193	0.1893	-0.1202	-0.2365	0.569019	0.0465667	0.0627875	0.00862273	-0.0458307	-0.0115	0.1786	NA	NA	NA	NA	NA	NA	NA	NA
502935	14048	14048_502935	-0.0197	-0.02335	-0.0236	-0.0237	0.03385	-0.0507	0.1721	-0.254362	NA	-0.07875	0.0396466	-0.0149795	-0.0682	-0.0416	NA	NA	NA	NA	NA	NA	NA	NA
252833	238057	238057_252833	-0.7837	-0.0969	NA	NA	0.0272	0.6715	0.5764	0.165088	NA	NA	NA	NA	-1.1425	-0.6126	0.0387	0.0403	-0.0095	0.1583	0.0456	0.0377	0.1152	0.2836
25232	22174	22174_25232	0.023	-0.0502	-0.07025	-0.1356	-0.0658	0.198	0.007	0.650639	-0.0994333	0.345094	0.359301	0.169164	0.3878	-0.2941	0.03295	-0.11072	0.02633	-0.0413	-0.2149	-0.1261	-0.003	-0.3806
84350	13433	13433_84350	-0.0272	0.0817	-0.01695	-0.00835	-0.1232	0.1272	0.0505	NA	0.0989333	-0.174063	-0.166661	-0.130412	-0.0088	-0.0535	0.0045	0.0182	-0.127	-0.0296	-0.0615	-0.0144	0.0193	-0.9718
308831	23966	23966_308831	-0.0196	-0.04	-0.042	0.0345333	-0.0524	-0.4333	-0.2615	0.12798	0.145667	0.181492	0.286258	0.0797352	0.0899	0.1411	0.04	-0.12335	0.2242	0.0481	-0.1295	-0.0352	0.0587	-1.4091
24818	21454	21454_24818	0.0143	0.02485	0.0214	0.0412	-0.0293	-0.0267	-0.0293	-0.0135324	0.0799167	0.0121125	-0.0783943	0.0162045	-0.212	-0.052	0.0226	0.0284	0.0377	0.0895	0.0743	-0.031	0.15155	0.0624
161452	16842	16842_161452	0.0711	-0.01525	0.05005	0.1582	0.0462333	0.8718	-0.5378	-0.274573	NA	-0.0308875	-0.059383	0.0957511	0.0271	-0.0009	0.0201	-0.1074	-0.0252	0.0374	0.0193	4e-04	0.1274	-0.16955
54284	18741	18741_54284	NA	-0.01475	0.509	0.15635	0.0130833	NA	NA	NA	0.0847	0.0047875	0.0272739	0.0702642	NA	NA	0.1256	-0.1752	-0.0975	-0.0819	-0.1517	-0.1249	-0.1077	-0.0421
679110	212398	212398_679110	0.1005	6e-04	-0.0209	-0.0317	0.1544	-0.4317	-0.0975	-0.524607	-0.0186667	-0.0063625	-0.341	-0.19751	-0.1555	0.1323	NA	NA	NA	NA	NA	NA	NA	NA
25495	18121	18121_25495	0.082	-0.0666	0.3731	0.1202	-0.1416	-0.0282	0.0501	-0.0157493	-0.0066	-0.064025	-0.17538	-0.2021	0.1287	0.1312	-0.1012	-0.0501	0.0753	-0.0534	-0.0318	-0.0195	-0.0496	-0.1536
295691	20378	20378_295691	-0.1953	9e-04	0.27705	0.1921	0.0559	-0.6695	-0.1137	-0.574967	-0.0933667	-0.651937	-1.4598	-1.81946	-0.3933	0.479	0.0195	0.0964	0.0311	-0.0765	0.2345	0.4809	-0.2956	0.1319
313757	20481	20481_313757	0.0379	NA	-0.00645	-0.02415	0.13535	0.0059	0.063	NA	NA	0.0424375	0.244503	0.315975	0.212	-0.041	NA	NA	NA	NA	NA	NA	NA	NA
315422	77116	77116_315422	-0.0226	0.0363333	-0.0005	0.0152	0.00883333	0.0029	0.0537	0.0532144	0.026	0.156269	0.199861	0.0970574	-0.1662	0.0193	0.0724	0.0079	-0.0243	0.0449	0.0221	0.0113	0.1234	0.568
58827	17294	17294_58827	-0.0442	-0.0830667	-0.1235	-0.2279	0.0342	-0.1177	-0.0918	0.199431	-0.104967	0.0430375	0.2622	0.278786	-0.188	-0.0891	0.1502	-0.0956	0.1011	-0.0061	-0.0751	-0.0454	0.1807	-0.931
64301	20595	20595_64301	0.0902	0.1293	-0.0255	-0.0619	-0.0296	0.0253	0.1012	-0.116561	-0.0325333	0.187425	0.035483	0.0630477	-0.1233	0.1189	0.0674	-0.0527	-0.0468	-0.1484	-0.0283	-0.0777	-0.3268	-0.0215
246262	108151	108151_246262	0.1384	-0.0131	0.00225	0.0268	0.1232	-0.5557	-0.1592	NA	NA	0.0323188	0.0410818	-0.0634614	-0.2323	-0.125	0.0361	-0.0709	-0.0442	-0.1563	-0.0762	-0.1406	0.1572	-0.3642
24387	14580	14580_24387	0.2389	-0.0927	0.1159	0.171867	-0.09345	-0.1861	0.1684	-1.22752	0.295967	0.535096	1.69371	1.63425	0.0271	0.1123	-0.0371	0.1495	-0.116	-0.1748	-0.1123	0.1253	-0.1746	0.098
360971	18082	18082_360971	-0.0639	0.8173	0.0428	0.12805	0.0122	-0.0179	0.0072	-0.339553	-0.114133	0.0617938	0.0362017	0.112104	0.0461	-0.013	-0.0065	0.0133	0.0519	-0.0569	-0.1234	-0.0978	0.1827	-0.0209
498174	14467	14467_498174	-0.0254	-0.0011	0.0807	0.0169	-0.0294	-0.012	-0.0463	0.145205	-0.0498333	-0.0374625	-0.079492	0.0116159	-0.05	-0.021	NA	NA	NA	NA	NA	NA	NA	NA
295922	56428	56428_295922	0.0338	-0.0341	-0.03376	-0.06	0.0026	0.1021	0.0429	0.32731	0.00896667	-0.0782075	0.0687307	0.113562	-0.186	0.0716	0.0513	0.0319	-0.0179	0.154	0.0718	0.1182	0.1713	0.2343
289759	17898	17898_289759	NA	-0.0063	-0.2753	-0.0255	-0.0656	NA	NA	NA	NA	-0.0822125	-0.042642	-0.100026	NA	NA	0.4249	0.1065	0.1337	0.1051	0.1041	0.0776	0.1578	-0.3915
315740	71819	71819_315740	0.3327	0.0567	-0.037	-0.123267	0.123333	0.0297	0.1549	0.00677873	NA	-0.02725	-0.0249155	0.00549167	-0.2685	-0.2321	-0.0056	0.0299	-0.0143	-0.0719	-0.007	-0.0018	-0.0202	-0.0757
25598	14079	14079_25598	NA	-0.0741	0.174	0.0157	-0.0937	NA	NA	-0.000685646	NA	-0.0856375	0.030033	-0.00526704	NA	NA	0.0979	0.0196	-0.1804	-0.0131	-0.2217	-0.1552	-0.106	0.554
295261	50874	50874_295261	0.1486	0.0069	-0.1496	-0.3172	0.0203333	-0.1077	0.164	NA	0.148533	0.100212	0.00168296	-0.0636023	-0.3915	-0.1952	0.039	-0.0082	-0.1138	0.0283	0.0363	0.1157	0.0342	-0.4323
308800	22173	22173_308800	NA	0.0292	0.0645	0.0384333	-0.2522	NA	NA	-0.0295604	NA	-0.0262958	0.0138239	0.0562057	-0.151	0.4811	0.2014	-0.3006	-0.2534	0.0556	-0.122	-0.1953	-0.021	-0.0356
24533	16828	16828_24533	0.0075	NA	NA	NA	0.0512	-0.0373	7e-04	NA	NA	NA	NA	NA	0.0777	0.0807	-0.01532	0.06148	0.15438	-0.0559	-0.2328	-0.2118	0.0139	NA
24666	19042	19042_24666	0.0032	-0.0844	0.08855	0.0363	0.0162333	-0.0054	-0.0469	0.367551	0.0363556	0.02275	0.128691	0.23169	0.1936	-0.0265	0.0036	0.0468	0.0231	0.0214	0.1135	0.0566	0.1068	-0.1078
81644	12057	12057_81644	NA	0.0408	-0.06255	0.04425	-0.157	NA	NA	-0.0196051	NA	0.137925	-0.0526449	-0.00668409	NA	NA	0.0875	-0.1605	-0.1219	0.0598	0.0558	0.0236	0.0361	-0.0424
29417	17283	17283_29417	-0.0235	-0.0136333	0.0782333	-0.0130667	-0.0563333	-0.0088	0.0125	0.0925983	0.0427333	0.0312208	-0.0131045	0.0816496	0.198	0.0834	-0.0606	-0.0005	0.0022	-0.0575	-0.0855	0.0266	-0.1183	-0.092
498982	17863	17863_498982	0.3453	-0.05625	0.0067	0.0433667	0.0712667	-0.826	-0.3387	-0.263579	NA	0.00852917	0.0243163	0.027414	0.8933	0.5636	NA	NA	NA	NA	NA	NA	NA	NA
287716	19192	19192_287716	-0.0164	-0.0472	0.06885	0.0127	-0.0566	-0.0614	-0.0129	0.000240809	0.383967	0.0213188	0.032108	0.0268545	-0.087	0.0123	-0.08965	0.05015	0.09115	0.0199	0.006	6e-04	-0.0634	-0.0421
369017	110308	110308_369017	-0.0294	0.0447	0.0606	0.1144	0.0288	-1.744	0.0767	-0.372761	NA	-0.0405625	-0.0574545	0.054375	NA	NA	0.051719	-0.00307143	-0.0616619	NA	NA	NA	NA	-0.4411
679869	21416	21416_679869	0.2249	-0.1682	0.3148	0.107475	-0.0019	1.778	-0.7628	-0.212653	0.13155	-0.106178	0.0956344	-0.0513347	-0.1533	-0.0001	0.05635	-0.0493	-0.12365	0.022	0.0304	-0.0754	0.0047	0.0125
25674	14654	14654_25674	NA	0.043	0.3803	0.3217	-0.0825	-0.2888	-1.111	0.0249165	0.0273	-0.0211375	0.0161864	0.119702	-0.2034	-0.3806	-0.0945	-0.021	0.0712	-0.0316	-0.1199	-0.0473	0.0084	-0.3515
29192	19164	19164_29192	0.0106	-0.085	0.00835	-0.13285	0.0288	0.0555	0.0726	0.0228184	0.0887333	-0.0290187	-0.129406	-0.0822795	0.1621	-0.0284	-0.0116	0.0262	0.0091	-0.0543	-0.0396	-0.124	-0.1903	-0.3015
25671	17125	17125_25671	-0.0175	-0.0301	-0.0854667	-0.109967	-0.00683333	0.0611	0.0738	0.0804755	0.0408333	-0.0295708	-0.178734	-0.111063	0.0478	0.0626	-0.0059	-0.0353	-0.0702	-0.0927	-0.0639	-0.0058	-0.1738	-0.006
114588	12561	12561_114588	0.0511	-0.1134	-0.00643333	-0.1164	-0.10555	-0.0241	-0.1814	0.341072	0.0303667	-0.0678542	-0.140442	-0.176853	0.0758	-0.3443	NA	NA	NA	NA	NA	NA	NA	NA
307505	12385	12385_307505	0.0233	-0.1475	0.0669	0.12235	0.1563	0.0462	-0.0883	0.0635683	-0.164133	-0.0048625	0.0997875	0.0185324	-0.1725	-0.2037	0.0413	0.0477	0.0299	-0.1867	-0.1051	-0.1043	-0.0134	-0.0466
29751	20346	20346_29751	-0.0862	-0.1003	-0.200367	-0.151333	0.0439	0.2905	0.2146	2.20315	0.065	0.467658	0.644206	0.596834	0.2919	-1.5543	0.0854	-0.0746	0.0725	-0.0013	0.0045	-0.0607	0.2325	0.1406
306071	18826	18826_306071	-0.1708	0.0358	0.05345	-0.0461	0.0109	0.0444	0.2634	-0.0890819	NA	-0.0411562	0.0797142	-0.0638551	0.0093	-0.1034	0.04106	-0.028	0.01275	-0.1591	-0.2502	-0.1123	0.3802	-0.9883
303399	21387	21387_303399	-0.0217	-0.0447	-0.02035	0.03485	-0.0777	-0.4653	-0.0198	-0.00281814	NA	-0.013475	-0.0907938	0.0253903	0.3039	1.2103	0.1005	0.212	0.0965	-0.2071	-0.0003	-0.0373	-0.1256	0.0699
81753	213527	213527_81753	-0.0076	-0.0565	-0.0641	-0.2191	0.0031	0.161	-0.7956	-0.0138681	NA	-0.090625	-0.0482591	0.0196795	0.6543	-0.3399	0.0077	-0.0967	0.1233	-0.0864	-0.1821	-0.1122	-0.2821	-0.9996
56813	19228	19228_56813	0.1276	-0.0371333	-0.2452	-0.1943	0.0284333	0.0082	-0.1445	-0.0304001	0.0361833	0.000925	0.333537	0.164105	-0.0816	-0.3694	-0.0308	0.0744	-0.082	0.0619	0.0017	0.0995	-0.0443	-0.4877
299762	278279	278279_299762	0.0893	0.0576	-0.0155	-0.022	0.0678	-0.043	-0.0856	-0.121394	0.00663333	-0.0696187	-0.0477847	-0.104722	-0.1877	-0.0386	-0.0194	0.0176	-0.0428	-0.1385	-0.13435	-0.1202	-0.11425	-0.0822
362374	232023	232023_362374	0.0011	-0.072	-0.1849	-0.0482	-0.126	0.1435	0.0566	0.428166	-0.0642	0.151656	0.37113	0.300604	-0.0126	-0.0775	-0.013	0.0943	0.0616	-0.0669	0.0363	0.1022	0.0657	0.1818
360610	18023	18023_360610	0.0242	-0.074	0.0059	0.0026	-0.0092	0.0476	-0.0063	0.238615	-0.0608333	0.076375	0.0187852	0.11011	0.3144	-0.0549	0.0124	-0.0469	-0.3281	-0.0881	-0.0499	-0.0723	-0.0696	-0.2125
497934	71923	71923_497934	-0.0207	0.0466	0.0836	-0.0331	-0.02055	-0.0379	-0.0263	0.0316636	-0.135217	0.0071125	0.105349	0.107239	0.3873	0.1468	-0.0065	0.0399	0.0496	0.0148	-0.0531	-0.0418	-0.0661	-0.1689
25744	18016	18016_25744	0.0272	-0.0655	0.087475	0.01295	-0.1441	0.0169	0.0497	-0.238776	NA	0.0206094	0.0426216	0.154353	-0.0899	-0.0251	-0.0356	-0.0087	-0.0574	0.0303	0.0066	8e-04	0.0571	0.3349
287734	217218	217218_287734	0.0127	NA	0.0201	-0.0583	-0.124667	-0.0133	-0.0691	NA	NA	0.120737	0.122416	0.222945	0.427	-0.1767	NA	NA	NA	NA	NA	NA	NA	NA
315058	93696	93696_315058	0.0387	0.0243	0.13255	0.21165	-0.1613	-0.0428	-0.0017	-0.517607	0.1241	-0.162412	-0.0877267	-0.0886835	-0.0202	0.2217	-0.0021	0.0153	-0.0553	0.0346	-0.0375	0.0346	0.0628	0.0899
83619	18024	18024_83619	0.0184	-0.02515	-0.0613	-0.0631	0.03	0.1822	0.1739	NA	0.0130333	-0.0360125	-0.0188375	0.0250466	-0.3675	-0.1617	0.0664	-0.043	-0.0638	-0.2039	-0.0601	-0.1282	0.2213	0.112
312331	18025	18025_312331	0.0947	-0.0509	0.12	0.15445	0.0902	-0.1834	-0.3204	NA	-0.1416	0.0351313	0.0592972	-0.0148756	0.9241	-0.0906	0.0212	-0.0514	0.00605	0.1205	0.0351	0.0802	0.0942	0.4883
316090	245050	245050_316090	0.022	0.0069	NA	NA	-0.0277	-0.0441	0.0285	-0.463028	-0.231267	NA	NA	NA	0.0528	0.0281	NA	NA	NA	NA	NA	NA	NA	NA
299920	54562	54562_299920	0.0237	0.0024	-0.15505	-0.01715	0.0687	-0.0065	0.2957	0.961106	-0.0503333	0.177594	0.394141	0.323624	-0.6164	0.0699	-0.0079	0.07	0.1356	-0.1662	-0.0274	-0.2533	-0.0459	-0.13455
259243	80334	80334_259243	-0.0453	0.2118	0.047	0.0502333	0.0861	0.1193	-0.0458	0.550855	-0.0824667	0.0360542	0.126259	0.129308	-0.1528	0.0039	0.028	-0.0865	-0.0876	0.0845	0.1768	0.046	0.025	0.2911
287061	66049	66049_287061	-0.0605	0.1277	0.1577	0.1044	-0.059	0.0525	0.0677	-0.805723	0.00663333	-0.182925	-0.189241	-0.258452	-0.0622	0.076	-0.0316	-0.0157	0.0215	-0.0337	-0.1133	0.0222	-0.2591	0.0328
498418	103784	103784_498418	-0.0415	-0.0827	-0.131767	-0.108367	-0.0386	-0.0655	0.0219	-0.219429	0.0797333	-0.00780417	-0.0576909	-0.0329091	-0.0658	0.1245	0.049	0.0113	-0.0421	NA	NA	NA	NA	-0.1801
498840	72512	72512_498840	-0.1398	NA	-0.2688	-0.3761	-0.1044	-0.1969	-0.0614	NA	NA	-0.0318125	-0.0183642	-0.0185244	-0.0472	-0.0089	0.0159	0.02075	-0.0392	NA	NA	NA	NA	-0.0378
305583	74467	74467_305583	0.0039	0.0279	0.118	0.1004	0.1703	0.0019	0.0619	NA	0.0436333	-0.060275	-0.0946682	-0.052992	0.0726	0.0372	-0.0181	0.0159	-0.1175	-0.0302	0.0527	0.0178	-0.1002	-0.1133
29680	13070	13070_29680	0.0532	0.0329	0.02685	-0.11985	0.1765	0.2491	0.0958	1.08246	NA	0.0547812	0.779389	0.670943	NA	NA	-0.2857	0.25435	0.3229	0.0156	0.0406	0.1244	-0.1626	-0.0194
296751	78697	78697_296751	-0.0188	-0.0175333	-0.1452	-0.0984	0.0364667	-0.0543	0.1166	0.0458036	0.2016	0.049	-0.0285148	-0.0607636	-0.3248	-0.0323	0.0527	-0.0398	-0.0159	-0.0886	-0.1004	-0.1005	0.0506	0.0311
683897	67851	67851_683897	0.0165	0.1869	-0.0121	-0.0289	-0.0888	-0.0012	-0.0067	NA	-0.0292	-0.0171625	0.00157386	0.0133102	-0.093	-0.0184	NA	NA	NA	NA	NA	NA	NA	NA
298384	74098	74098_298384	-0.054	0.04865	0.0387	0.0319333	-0.08915	-0.0292	-0.0442	-0.0239773	-0.138217	-0.0576375	-0.128708	-0.104756	-0.1824	0.1496	-0.046	0.0116	0.0094	0.0789	-0.0218	0.0123	-0.0322	0.1885
299700	28109	28109_299700	0.0284	0.2891	-0.0948	-0.1555	0.033	-0.0618	0.053	0.110968	0.1213	-0.01205	-0.0364614	0.0244472	-0.0107	0.0887	0.0634	-0.0477333	-0.0348667	-0.0848	0.056	-0.1362	-0.3803	-0.0865
691937	140476	140476_691937	0.2322	0.007	-0.1036	0.1587	0.0095	-0.139	-0.226	NA	NA	-0.0849375	0.0236193	0.0537477	NA	NA	NA	NA	NA	NA	NA	NA	NA	NA
315264	78895	78895_315264	0.0468	0.0583	0.0097	0.08575	-0.0384	-0.0974	0.0723	NA	0.0252333	-0.0118688	0.0222545	-0.0223869	0.2385	0.1925	NA	NA	NA	NA	NA	NA	NA	NA
362681	433813	433813_362681	0.0679	NA	NA	NA	-0.0083	-0.0772	-0.0491	0.132098	NA	NA	NA	NA	0.1994	0.0558	-0.091	0.001	0.014	0.0487	-0.0775	0.008	-0.1669	0.355
315550	71989	71989_315550	-0.113	0.0537	-0.0163	-0.0567	-0.1372	-0.0157	0.0836	-0.374509	0.0584333	-0.07335	-0.0695409	-0.0186386	-0.2227	0.0121	0.0565	-0.0228	-0.0322	-0.0179	-0.0308	-0.0498	-0.1153	-0.1659
171333	16161	16161_171333	0.0692	-0.01245	0.0558	-0.063	0.0229	-0.7937	0.0803	-0.341393	NA	0.038475	0.102006	0.0377534	NA	1.0773	0.0586	-0.3291	-0.2	0.036	-0.0759	-0.0433	-0.0159	0.3753
84012	20513	20513_84012	-0.1402	-0.0443	0.0065	0.0998	-0.0288	-0.006	-0.0144	-0.299861	-0.00446667	0.00255	0.0812034	0.268313	-0.5716	0.094	0.0544	-0.0853	0.277	0.1394	-0.0113	-0.0034	0.1207	-0.9532
541589	229905	229905_541589	0.0323	-0.0077	0.1368	0.1387	0.0055	-0.2492	-0.0865	NA	0.134267	-0.1268	-0.117158	-0.101019	-0.2112	0.0863	-0.0218	0.0114	-0.0311	NA	NA	NA	NA	-0.1716
362518	67063	67063_362518	-0.0023	0.0044	0.0542	-0.0117	0.069	-0.1522	-0.1304	NA	0.164167	0.0527	-0.0764398	-0.0617602	0.0832	0.0857	-0.0156	0.1122	0.2058	-0.0446	-0.1983	-0.0135	-0.1293	-0.3673
83613	18039	18039_83613	0.0504	-0.0923	0.0518	-0.029	-0.1323	-0.1183	-0.0302	-0.143883	NA	0.100038	0.282306	0.33488	-0.055	0.1442	-0.0236	-0.1668	0.0609	0.0671	0.0442	0.0242	0.1241	0.0719
362790	70435	70435_362790	0.1016	-0.2875	-0.0414	-0.07555	0.00845	0.0885	0.0996	NA	-0.125567	-0.0856937	0.39874	0.244958	0.3308	0.2402	NA	NA	NA	NA	NA	NA	NA	NA
499108	170742	170742_499108	0.2756	-0.0525	-0.0491	0.00025	-0.0082	-0.2481	-0.1454	-0.014155	-0.0747	0.0359812	0.229435	0.193091	0.6732	0.0509	-0.0049	0.0112	0.0515	-0.0162	-0.1599	-0.0666	-0.2971	-0.0512
361526	55942	55942_361526	0.1894	0.0572	-0.1857	-0.1533	0.0461	-0.1083	-0.0492	-0.0280608	0.0344333	0.161062	0.744299	0.850431	0.3788	-0.029	-0.029	-0.0511	0.041	-0.017	-0.1366	-0.0849	-0.1386	-0.3165
25586	11647	11647_25586	-0.0186	4e-04	-0.1215	0.1808	-0.0179	-0.0929	-0.4244	NA	-0.1394	-0.108787	0.007475	-0.142718	0.1378	-0.6117	-0.01975	-0.11195	-0.00445	-0.0562	-0.009	0.0083	0.0654	-0.5592
140934	230233	230233_140934	-0.0144	0.0983	0.02215	-0.0552	-0.11665	0.0695	0.0773	-0.0257916	-0.0629	-0.0695875	-0.11701	-0.0599449	0.0208	0.073	-0.0902	0.0911	0.1036	-0.0639	0.0626	0.0156	-0.1035	-0.0232
366432	242607	242607_366432	NA	-0.0688	0.0524	0.3158	-0.1076	0.7932	0.9453	0.137785	-0.0409667	-0.0176	0.0042125	-0.0083625	NA	-0.2332	0.212	-0.0694	-0.1748	0.1616	0.0332	0.159	-0.0426	-0.13365
305464	277854	277854_305464	0.0282	0.0315	0.07675	0.0459	0.02525	0.0744	-0.0074	-0.0941814	-0.0772	-0.0617594	-0.116468	-0.0346094	0.0831	-0.0459	-0.24435	-0.00255	-0.02015	0.0196	-0.0177	-0.0116	0.0711	-0.0373
688757	623230	623230_688757	-0.2885	NA	NA	NA	NA	0.1123	-0.2007	NA	NA	NA	NA	NA	0.9901	-1.6504	NA	NA	NA	NA	NA	NA	NA	NA
361269	105203	105203_361269	-0.0047	-0.1328	-0.1033	-0.18685	-0.061	0.0114	0.0508	-0.0700551	0.136767	-0.0303563	-0.0944824	-0.128098	-0.0302	0.0527	NA	NA	NA	NA	NA	NA	NA	NA
290403	271221	271221_290403	0.1012	0.0248	NA	NA	0.0225	0.1248	-0.0032	NA	NA	NA	NA	NA	-0.439	-0.0819	NA	NA	NA	NA	NA	NA	NA	NA
291179	353346	353346_291179	NA	-0.0124	NA	NA	0.016	NA	NA	-0.0276713	NA	NA	NA	NA	NA	NA	0.0236	-0.0534	-0.145	NA	NA	NA	NA	-0.4286
287657	217143	217143_287657	0.3003	NA	0.0617	0.1467	NA	0.7996	0.0702	NA	NA	-0.0446375	-0.0374625	0.0790091	NA	NA	NA	NA	NA	NA	NA	NA	NA	NA
25305	12854	12854_25305	-0.0241	0.2954	0.0701	0.0989	-0.21195	-0.3488	-0.1563	0.455027	0.0044	-0.31645	-0.174684	-0.140284	1.6351	-0.2525	-0.0312	-0.01465	-0.1073	NA	NA	NA	NA	-0.279
366176	67578	67578_366176	NA	0.0488	-0.0222	0.1133	0.0437	0.2569	-0.1775	-0.0744099	NA	0.00225	-0.00982955	0.0265795	NA	NA	NA	NA	NA	NA	NA	NA	NA	NA
297508	59027	59027_297508	0.029	0.0097	-0.0305333	-0.0384667	0.0009	-0.0561	0.035	-0.697092	0.0112	-0.042975	-0.328877	-0.342732	-0.1103	-0.1074	-0.03175	-0.02975	-0.0146	0.0219	0.148	0.0478	-0.0043	0.1653
362804	244672	244672_362804	0.0298	0.1935	-0.044	-0.0111	-0.1335	0.0677	0.1084	-0.257187	0.0099	0.0316	-0.0581727	-0.174718	-0.1898	0.077	0.0195	0.0585	-0.0644	-0.0679	0.3131	-0.0169	0.1805	-0.2396
365465	72502	72502_365465	-0.0933	NA	0.0007	0.0758667	0.0535	-0.0739	0.0092	NA	NA	0.00446667	-0.0507015	0.0359655	-0.0937	0.1141	-0.057	0.0913	-0.1287	-0.0336	0.0019	-0.0435	-0.1393	0.4886
140595	14608	14608_140595	-0.0506	-0.0439	-0.0764	-0.05835	0.11495	0.0406	0.0336	0.542671	-0.0600333	0.821738	1.96829	2.334	0.0829	0.1417	-0.0409	0.0174	0.0672	-0.1764	-0.0728	-0.2534	-0.3293	0.1314
29884	51800	51800_29884	0.165	0.2419	0.0865	0.1316	-0.01275	0.001	0.0017	-0.0807368	-0.210317	0.239075	0.169923	0.596215	0.1945	0.4417	-0.0331	-0.0019	-0.1466	-0.0895	-0.1327	-0.104	-0.0195	0.5976
502784	243385	243385_502784	-0.0325	-0.0269	-0.0264	-0.3798	-0.00215	0.0069	-0.0659	-0.13343	NA	8e-04	-0.184886	0.0064125	-0.1206	0.4316	NA	NA	NA	NA	NA	NA	NA	NA
691853	70383	70383_691853	0.0726	-0.033	-0.00193333	-0.0572333	-0.1022	-0.0242	-0.0213	0.262289	0.0333333	-0.00922083	-0.0571636	-0.0216413	0.0286	0.0013	NA	NA	NA	NA	NA	NA	NA	NA
100302447	66272	66272_100302447	0.0539	NA	NA	NA	NA	0.1083	0.0196	NA	NA	NA	NA	NA	-0.3268	-0.0864	0.0168	-0.0117	0.0012	NA	NA	NA	NA	-0.1454
681219	66379	66379_681219	0.0528	-0.0525	0.0246	0.039	-0.1553	-0.0599	-0.0456	NA	-0.0908333	-0.102	0.0374625	0.0607443	0.0747	0.0479	0.0133	0.0341	0.0333	-0.0224	-0.1042	-0.0489	-0.2599	0.0345
89786	12856	12856_89786	-0.0481	-0.1331	-0.086	-0.0229	-0.1166	-0.0277	-0.0193	-0.0110459	-0.00706667	-0.0795625	-0.168899	-0.151319	-0.0935	-0.0175	0.007	-0.0379	-0.0128	0.0041	0.0501	-0.0106	0.0068	-0.0369
293197	258837	258837_293197	NA	-0.01	NA	NA	-0.0339	-1.4981	-0.8177	-0.00232341	NA	NA	NA	NA	NA	NA	0.1277	0.0357	-0.0792	NA	NA	NA	NA	-0.7462
289522	231430	231430_289522	0.0013	0.10185	0.0799	0.1353	-0.01005	-0.1609	-0.0041	0.00896759	-0.0437333	0.03885	-0.00343636	-0.096983	-0.208	0.1608	0.0141	-0.0109	0.0164	-0.18	-0.0204	-0.1138	-0.3969	0.1765
289278	66359	66359_289278	-0.1194	0.0094	-0.0091	0.1017	-0.1857	-0.0177	0.0362	-0.303927	0.201033	-0.106012	-0.122245	-0.188167	-0.7035	-0.1357	-0.01405	0.0063	-0.0363	0.1912	0.1371	0.1206	0.1414	0.0611
686610	27368	27368_686610	0.0685	0.2221	0.060025	-0.011775	0.0701667	-0.0024	0.0219	-0.20955	0.0877667	-0.0314656	-0.12196	-0.038921	0.1276	0.0417	NA	NA	NA	NA	NA	NA	NA	NA
29445	12857	12857_29445	-0.0243	0.047	0.012	0.0442	NA	-0.065	-0.105	-0.0495377	-0.0646667	-0.07665	-0.0288159	-0.0477023	0.1187	0.0057	-0.0131	0.1827	0.1967	3e-04	-0.2133	-0.0368	-0.1502	0.0059
84683	84682	84682_84683	0.1606	-0.0213	-0.1034	-0.0877	0.0777	0.3772	0.0539	0.358113	NA	0.02905	-0.0604795	0.0923398	-0.6795	-0.3046	2e-04	0.0023	0.0921	0.0038	0.0058	0.0371	0.0848	-0.0945
252934	12858	12858_252934	0.0159	-0.048	-0.0270667	-0.0091	0.0791	-0.0183	-0.1352	-0.0125837	0.1317	-0.000329167	0.137162	0.0894583	-0.1132	-0.0028	0.0024	0.01885	0.03675	0.04055	-0.0026	0.10575	-0.12295	-0.0184
292681	384569	384569_292681	-0.0207	-0.0136667	-0.0449	-0.036	0.0242333	-0.0439	-0.0418	0.375719	-0.0246	-0.0613312	-0.0363364	0.0766824	0.3181	-0.0983	NA	NA	NA	NA	NA	NA	NA	NA
298992	664883	664883_298992	-0.0303	NA	-0.0383	-0.102	0.000125	0.1424	0.036	0.923421	NA	-0.125475	0.0550455	0.0315466	-0.1211	-0.135	-0.0254	0.0381333	-0.0523667	0.0024	0.0297	0.0378	0.1076	-0.384
309681	67884	67884_309681	-0.0064	-0.0804	0.02975	0.0003	-0.06355	-0.0888	-0.0493	-0.0620416	0.183633	0.0207	0.0619028	0.05535	-0.0581	-0.0107	-0.0599	0.0079	-0.0167	0.0221	-0.092	-0.0248	-0.0191	-0.0538
363256	11790	11790_363256	-0.075	NA	-0.178	-0.106325	NA	-0.0232	0.0469	0.0889237	NA	0.00340312	-0.304855	-0.280769	0.3016	-0.0365	-0.0107091	-0.0420818	-0.0887273	0.0514	-0.0275	0.0239	-0.1727	-0.0477
303605	72149	72149_303605	-0.0147	-0.0678	0.13215	0.02235	-0.1612	0.0227	0.044	NA	0.156967	0.0775437	0.0961324	0.129587	0.1508	-0.0652	-0.0356	0.0032	-0.0273	0.0502	-0.0314	0.0613	-0.1787	0.10945
360583	192970	192970_360583	-0.185	0.0183	-0.1381	-0.0168	0.1648	-0.1385	-0.3718	0.423693	0.101933	0.092625	0.0944432	0.0989352	-0.2323	0.095	-0.0551	0.01	0.1097	0.0075	0.0914	0.0513	0.0456	-0.0299
25282	12861	12861_25282	6e-04	0.0414	0.0188	-0.0184	-0.0561	-0.1195	-0.1278	NA	0.0397333	-0.0214125	0.0168205	0.0343852	0.2045	-0.012	0.0243	-0.0106	-0.0396	0.0106	-0.2104	-0.0738	-0.0459	-0.0936
25278	12862	12862_25278	-0.041	0.0694	-0.1357	-0.10665	-0.1381	0.328	-0.4016	0.722912	-0.241067	-0.205594	-0.090721	-0.0329409	0.9027	-0.4755	0.1623	-0.2921	-0.1547	0.2036	0.0213	0.0972	0.0196	-0.5079
500139	232016	232016_500139	0.0849	0.0516	NA	NA	0.0776	-0.265	-0.1915	0.544573	-0.198367	NA	NA	NA	0.2908	0.6993	0.0905	-0.0161	-0.1684	-0.2162	-0.0941	-0.1369	-0.0451	NA
654441	333182	333182_654441	-0.1566	0.0382	0.1273	-0.0689	0.01095	0.2966	-0.2474	-0.620761	0.0479	-0.104675	-0.279338	-0.142601	0.2172	0.1373	-0.0814	0.0817	0.2159	-0.1133	-0.0845	0.066	-0.122	-0.1004
360463	17527	17527_360463	0.0037	-0.0087	-0.017	0.029	-0.0055	-0.0223	-0.021	-0.270727	-0.0923333	-0.0774	0.134415	0.09805	0.0401	0.0644	-0.03545	0.0225	0.0164	NA	NA	NA	NA	-0.1437
54322	12864	12864_54322	-0.0324	-0.187	-0.05855	0.0039	-0.1468	-0.0452	-0.0813	0.192642	0.3507	0.0169875	-0.0188227	-0.10086	-0.364	-0.0551	0.00473333	0.143767	0.114533	-0.0145	-0.0485	-0.0896	0.0282	-0.1191
81511	16797	16797_81511	0.2536	0.0062	-0.0653	-0.1642	-0.1043	-0.1254	-0.2425	0.388298	NA	-0.023375	0.0404352	-0.0294545	NA	-0.0764	-0.0421	-0.0179	-0.0686	0.0329	0.0201	0.1233	-0.0605	-0.0775
309001	233904	233904_309001	-0.0062	0.0112	-0.0348	4.99e-05	-0.0791	-0.0067	0.0187	0.248898	0.0859333	0.0059375	0.0236716	0.0775284	0.2088	-0.0199	NA	NA	NA	NA	NA	NA	NA	NA
689954	73251	73251_689954	0.0155	0.00625	0.01075	-0.00875	0.0207667	0.0102	-0.0272	-0.18057	NA	0.0205875	-0.026454	0.0156063	0.1372	-0.0542	-0.0527	0.015	-0.019	-0.0704	-0.0323	-0.0455	0.0922	0.2726
100361710	239122	239122_100361710	-0.0027	NA	NA	NA	NA	-0.3431	0.0706	-0.123759	NA	NA	NA	NA	-0.1891	-0.0941	NA	NA	NA	NA	NA	NA	NA	NA
298543	230806	230806_298543	0.1186	NA	-0.1007	-0.2349	0.02315	-0.3632	-0.3378	0.185436	NA	-0.0273625	0.139758	0.289136	1.106	0.0032	NA	NA	NA	NA	NA	NA	NA	NA
289785	246177	246177_289785	-0.3325	0.0545	0.1808	0.1499	0.0212	-0.1922	0.0096	0.264703	NA	0.1225	0.0127386	0.210532	-0.5764	-0.016	-0.0076	-0.0141	-0.1002	0.0638	0.1062	0.0413	0.1082	-0.0996
360709	21787	21787_360709	-0.0108	-0.116	0.0653	-0.037	0.0279	0.0043	-0.0276	0.041472	0.0556333	0.02165	0.0728205	0.0912568	-0.125	0.0253	0.05075	0.00665	0.0142	0.0337	0.0442	-0.0856	0.036	-0.082
499974	231042	231042_499974	0.0173	0.1146	0.004	-0.0228	-0.0449	-0.0714	-0.0738	-0.0111437	0.0342667	-0.103688	0.0146216	-0.0350875	-0.1098	0.1004	0.0333	-0.0416	-0.0428	0.0193	0.036	-0.0358	-0.2058	-0.7749
361415	75465	75465_361415	0.6585	-0.2002	0.1912	0.3409	0.0153	-0.6835	-0.3609	0.144054	-0.5365	0.382188	0.126877	0.196527	0.1228	0.2315	-0.0532	-0.0468	-0.3251	0.0429	-0.0208	-0.0432	0.2723	1.18205
499349	72514	72514_499349	-0.0816	-0.01895	0.0234	0.0182	-0.04905	0.0552	0.1255	-0.000194001	0.142	-0.128688	-0.327186	-0.457512	-0.0112	-0.0873	0.0463	0.0228	-0.0228	0.0333	0.0732	0.0492	-0.1679	-0.12855
315593	235300	235300_315593	0.0106	-0.0895	0.0069	0.0287	0.06425	0.0639	0.0532	-0.222252	0.0670333	0.0083	0.0155966	0.0397	0.0179	0.1294	-0.1535	-0.1538	-0.0634	0.051	-0.0833	-0.0144	-0.0644	-0.3064
171335	12868	12868_171335	-0.048	-0.0546	0.0627667	0.0379667	NA	-0.1316	-0.1369	-0.296856	-0.00806667	0.0358708	-0.0807496	-0.0178261	0.5062	0.0152	-0.0174	-0.004	0.004	0.0372	0.0374	0.0632	0.0079	0.1
25250	12869	12869_25250	0.0671	-0.0437	0.0471	0.02	-0.0603	2.5371	0.0831	-0.254291	-0.635833	-0.0568875	-0.117008	-0.101876	NA	0.3373	0.0915	-0.0769	-0.1768	0.2138	0.0746	0.1567	0.6862	-0.4141
100188937	12867	12867_100188937	0.0056	NA	NA	NA	NA	-0.1178	-0.1452	0.194019	NA	NA	NA	NA	0.0734	0.0052	0.02285	-0.0177	0.045	-0.0497	-0.1298	-0.0607	0.031	-0.1599
100361960	78174	78174_100361960	0.4505	0.0143	-0.026	0.0502	-0.0664	-0.3873	-0.5435	0.0648597	NA	-0.27225	0.0216739	-0.003275	NA	0.8578	NA	NA	NA	NA	NA	NA	NA	NA
303393	66142	66142_303393	-0.0478	0.0291	NA	NA	-0.1029	-0.093	-0.1519	-0.000278294	0.0952333	NA	NA	NA	-0.2901	0.03	0.0608	-0.0258	-0.02	0.0435	-0.0062	0.0678	0.0943	-0.1045
687508	12865	12865_687508	0.2932	0.0813	0.1134	0.1802	-0.083	0.7813	0.364	0.0015714	-0.0877333	-0.06935	0.553885	0.306286	0.0978	0.1442	NA	NA	NA	NA	NA	NA	NA	NA
25489	17999	17999_25489	0.0198	-0.0815333	-0.00486667	-0.144033	0.0151333	0.1385	0.0024	-0.297304	-0.0918	-0.0214667	-0.0290633	0.0220614	-0.0097	-0.0296	0.0233364	0.0474182	-0.0084	0.0194	0.0431	0.0268	-0.0349	0.0922
25490	18002	18002_25490	-0.0118	0.0532	0.0119	0.0605	-0.1769	-0.1251	-0.0902	-0.0814193	-0.162567	-0.0753375	0.0155205	-0.040958	0.0119	0.0634	0.0324	0.0159	0.0268	-0.0355	-0.1866	-0.0758	0.1356	0.0254
291553	83814	83814_291553	0.0117	3e-04	-0.13178	-0.2407	-0.11025	-0.0614	0.0954	-0.127744	0.0492333	-0.16222	-0.0824693	-0.169622	0.0389	0.1077	-0.0388	0.047	-0.0069	0.0987	0.1318	0.07	-0.184	0.3585
24680	18750	18750_24680	0.0346	-0.0075	0.238467	0.248567	0.0697	-0.1968	0.0685	-0.197211	0.0749667	0.138383	-0.0848947	0.120807	0.0015	0.2298	-0.0451	-0.0109	-0.0566	0.0049	0.021	0.0331	0.579	0.5375
361668	13593	13593_361668	0.4576	-0.0724	0.5868	0.336433	0.0694	0.2988	-0.0417	-1.27219	-0.0131667	-0.143012	0.0682227	-0.126751	0.3829	0.1073	0.4408	-0.0632	-0.092	-0.0998	-0.1318	-0.0074	-0.0405	0.0309
116543	13591	13591_116543	-0.132	0.0875	0.1012	-0.070075	-0.0393	0.3825	-0.0858	0.0301655	0.135167	-0.0573938	-0.0117659	-0.152352	-0.6846	-0.0951	0.0238333	-0.0343667	-0.0984	0.0087	0.006	0.0503	0.0515	0.1075
314539	238455	238455_314539	NA	NA	NA	NA	-0.0185	-0.4257	0.3449	NA	NA	-0.014875	-0.102583	0.0310102	NA	NA	NA	0.1666	-0.0596	-0.0585	-0.141	-0.0893	-0.0401	0.2026
293103	67669	67669_293103	0.0717	0.0569	0.0511	0.1335	0.0106	0.0442	0.0413	-0.0958697	-0.0551333	-0.0305813	0.174574	0.170544	-0.0226	0.079	0.02545	0.0425	-0.0041	0.0452	0.013	-0.0308	-0.1514	0.3514
299730	17997	17997_299730	-0.0502	-0.0067	-0.0763	-0.10445	0.24195	0.0245	0.0351	0.029886	0.0695667	-0.0819562	0.115744	0.0856608	-0.2027	-0.163	0.0536	0.021	-0.0571	-0.031	-0.0689	-0.0758	0.0936	-0.1083
362423	213391	213391_362423	0.0369	-0.038225	-0.01055	-0.12365	0.0108	-0.2018	-0.1344	0.334119	0.0530917	-0.0782125	0.0910989	0.0236466	-0.1686	0.3105	0.0094	-0.006	-0.1225	-0.0417	0.1391	0.1375	0.1536	0.5697
361060	13592	13592_361060	0.7783	-0.0942	0.036	0.0019	0.00695	-0.1996	-0.6818	NA	-0.00713333	0.0458417	-0.0159	-0.0217561	-0.8578	0.2093	0.14985	0.07865	-0.01795	0.0566	-0.0474	0.0857	-0.0267	-0.2652
361228	109254	109254_361228	NA	0.022	0.0952	0.2454	-0.1077	-1.0606	-0.9439	-0.230097	NA	0.0948125	0.0774102	-0.096642	-0.615	-0.3085	-0.0789	0.0914	0.0205	0.1505	-0.0352	-0.1202	-0.0011	-0.3402
308894	78748	78748_308894	0.2967	0.1881	0.00586667	-0.0345333	-0.0437	-0.0424	0.1203	-0.0558289	NA	-0.105858	-0.0639337	-0.0313705	-0.6001	-0.3661	NA	NA	NA	NA	NA	NA	NA	NA
294864	12465	12465_294864	0.0163	-0.0724	0.0287	0.045	-0.2468	0.0398	0.0485	-0.263183	0.2345	-0.0959375	-0.151102	-0.111939	-0.1661	0.0362	-0.0603	0.10475	0.05595	-0.101	-0.0959	-0.2261	-0.1723	0.0828
65053	237504	237504_65053	0.2183	-0.0053	-0.1483	-0.1563	0.0041	0.076	0.1198	NA	NA	-0.053075	-0.0605705	0.0428273	-0.0489	-0.3816	0.006	0.0448	-0.0317	-0.3897	-0.2209	-0.343	0.0501	-0.7514
364430	27275	27275_364430	0.0604	0.0568	-0.1002	-0.009	0.0339	-0.0389	0.0814	NA	NA	-0.061925	0.0580705	0.016783	0.0085	0.0779	-0.024	0.0632	0.0701	0.1029	0.1999	0.1784	0.1253	0.1258
312846	71323	71323_312846	0.0231	0.0336	-0.0078	0.0821333	0.03575	-0.0878	0.0555	NA	NA	0.257937	0.463835	0.56326	-0.0788	-0.0159	-0.0203	-0.0249	0.0817	-0.0459	0.0594	-0.1035	0.0389	-0.8833
305251	73246	73246_305251	0.16	NA	-0.0776	-0.2394	-0.0374	0.34	-0.8522	-0.077119	NA	0.00125	-0.00361023	0.0689534	-0.8789	1.38	0.0193	-0.0942	-0.2426	-0.0037	-0.1157	-0.0391	-0.0423	-0.5897
362886	192678	192678_362886	-0.0338	0.2153	-0.0853	-0.135933	-0.0118	0.2058	-0.1811	NA	-0.117967	0.106004	-0.124595	0.13873	-0.2532	-0.3098	0.0066	0.4312	0.4042	-0.1577	-0.1462	-0.068	0.0752	0.0467
311437	215653	215653_311437	0.0723	0.0011	0.0567	0.0344	0.0375667	-0.0298	-0.0607	NA	-0.1062	-0.0919062	-0.169599	-0.130614	-0.1916	-0.0657	0.0555	-0.0352	0.1022	0.0396	-0.0915	0.0201	0.1637	0.38
287191	104458	104458_287191	-0.0009	0.0343	-0.0692	0.0812	-0.0797	0.0245	0.0924	0.114467	-0.00756667	-0.013375	-0.0223	-0.0506443	-0.0293	0.0094	0.0068	0.0062	0.0256	-0.04	0.0407	-0.0382	0.1109	0.0485
363140	56289	56289_363140	0.1083	0.00795	-0.0107	0.0619	-0.0169	-0.1039	-0.0075	NA	0.0575167	0.00584375	0.0160841	0.167856	-0.1433	-0.0655	-0.0165	-0.0121	0.0061	-0.0381	-0.1282	-0.1104	-0.1687	-0.1677
50662	12394	12394_50662	-0.2983	0.0806	0.01154	-0.0359	-0.0398	0.2006	0.4947	0.169558	NA	-0.0043275	0.0376291	0.0684161	-0.0868	-0.2679	0.00275	-0.15778	-0.13151	0.0023	0.0742	-0.0005	0.0851	-0.2043
292028	85305	85305_292028	0.0356	0.0793	0.0699	-0.059	0.0022	-0.0228	0.0022	-0.209696	-0.156	-0.0138375	0.0259864	0.0931102	0.0208	0.03	-0.1468	0.0879	0.1354	-0.0312	-0.1471	-0.1463	-0.0495	-0.1295
81680	16880	16880_81680	-0.0388	-0.0270667	-0.167	0.0194333	-0.131167	-0.145	0.0101	-0.412905	NA	-0.0415208	-0.138067	-0.159399	-0.121	0.1481	-0.0189	-0.0071	-0.0285	-0.1311	-0.04365	-0.08735	0.2411	-0.9522
306804	105148	105148_306804	0.0392	-0.06205	0.05575	-0.0988	0.0274	0.0232	0.0156	NA	0.00938333	-0.0458625	-0.0970063	-0.152393	-0.1021	-0.0458	0.0429	0.09545	0.13095	-0.0303	0.0103	-0.0007	0.0209	-0.0603
289276	11566	11566_289276	-0.0231	0.0855	-0.0811	-0.0696	-0.0361	-0.0354	-0.0108	NA	0.0179333	0.15395	0.0837591	0.190759	-0.1071	0.0364	0.0056	0.0053	0.0079	0.1585	-0.0018	-0.0016	0.1661	0.0144
684425	11565	11565_684425	-0.0588	0.0229667	0.1191	0.0586	0.0688667	-0.1444	-0.0258	0.930825	-0.224478	0.148063	0.216081	0.00161932	-0.4572	-0.0976	NA	NA	NA	NA	NA	NA	NA	NA
499022	19317	19317_499022	0.042	-0.0165	-0.06755	-0.19525	0.0665	0.0065	-0.0589	-0.2012	NA	0.0051125	0.00422585	-0.00083892	-0.128	-0.1123	-0.0415	0.0021	0.0269	0.0372	0.1092	0.083	0.113	-0.1817
309129	218503	218503_309129	-0.0277	-0.1587	-0.2612	-0.0766	0.2877	-0.0003	-0.0103	0.0640313	-0.0336333	0.05335	0.00179546	-0.108286	-0.1669	-0.1156	0.0769	0.0233	0.0223	0.0278	0.1355	-0.0227	0.143	-0.0725
290639	74015	74015_290639	-0.0926	0.0317	-0.0487	-0.173067	-0.2085	0.1718	0.0849	-0.00453692	0.106867	0.0811375	-0.0618803	-0.00325151	0.2794	-0.2969	-0.11285	0.04975	-0.00335	-0.0792	-0.1182	-0.0772	-0.289	-0.1728
498685	66129	66129_498685	0.0827	0.04405	0.0685	0.07155	0.00495	0.1079	0.1362	0.273588	-0.221767	-0.169838	-0.200837	-0.158866	0.031	-0.0687	-0.0568	-0.2636	0.0884	0.0624	-0.0526	-0.1298	0.0839	0.1775
367252	269181	269181_367252	-0.0484	0.0409	-0.00105	0.0544	-0.0958	-0.0453	0.0112	-0.161823	NA	-0.0553937	-0.256418	-0.245241	-0.1203	0.0836	0.0416	-0.0039	0.0537	0.0917	0.1685	-0.0052	0.1748	0.0725
303100	103534	103534_303100	-0.0066	-0.00855	0.0063	-0.0218	0.0467	0.0072	0.0402	-0.286234	0.0356667	0.021325	0.0347091	0.0779875	0.2364	0.0983	-0.112	0.045	0.0594	-0.0006	-0.145	0.0053	-0.0995	0.0163
309911	76563	76563_309911	4e-04	0.15	-0.0153	-0.00975	-0.0124	-0.1237	-0.0383	NA	-0.0749333	-0.0081125	-0.145601	-0.235849	-0.3917	0.154	-0.0201	-0.0017	0.0063	-0.0119	-0.0034	-0.1163	-0.3609	0.1224
307901	74347	74347_307901	-0.0462	-0.0873	0.153	0.0486	-0.2816	-0.0122	0.0342	-0.101516	-0.0605333	-0.022725	0.191317	0.11591	0.373	-0.0085	NA	NA	NA	NA	NA	NA	NA	NA
362676	66469	66469_362676	-0.0287	-0.0081	-0.0004	-0.0032	0.0337	-0.1138	0.0118	NA	-0.0149	-0.026475	-0.253337	-0.21075	-0.0606	0.1752	-0.0259	0.0607	0.0045	-0.0097	-0.0172	0.0716	-0.1866	0.0768
310159	14000	14000_310159	-0.0083	-0.15995	-0.0388	0.0122333	-0.05165	0.044	0.0143	0.173339	-0.12995	-0.0080125	-0.0296686	-0.0858364	0.002	-0.0437	0.0219	-0.0188	-0.0434	0.0315	0.0547	0.0274	0.0554	-0.035
116653	67252	67252_116653	-0.0116	0.0032	0.07345	-0.00455	-0.1033	0.0226	0.0582	0.738795	NA	-0.153494	-0.298871	-0.441444	0.1375	-0.0577	-0.043	-0.05385	-0.03455	NA	NA	NA	NA	0.4526
170917	12953	12953_170917	-0.0398	0.0632	-0.0708	-0.012	0.0611	-0.0202	-0.0227	0.48127	0.0248	-0.1957	-0.235239	-0.148892	0.1746	-0.0835	-0.0089	-0.0095	-0.0141	-0.0509	-0.0363	-0.0333	-0.0739	0.0881
360734	67838	67838_360734	0.0902	NA	0.0925	-0.0316	-0.0196	0.1801	0.0596	0.11673	NA	-0.0571	0.0801523	0.101741	-0.0101	0.0384	0.0024	0.0501	0.0397	-0.1116	0.1327	-0.1068	0.1387	0.0597
361384	81489	81489_361384	0.0266	-0.1776	-0.0041	-0.286	-0.062	0.0275	-0.0087	0.0946785	0.0617	-0.0367063	0.232478	0.319341	0.2903	-0.0579	-0.019	0.02	0.0581	-0.1389	-0.1197	-0.2118	-0.237	0.0979
689593	56812	56812_689593	0.0426	0.0875	0.0402	-0.114	-0.0022	0.017	-0.1059	-0.0608243	-0.314633	-0.0226875	-0.0529545	0.0332841	0.2518	-0.0566	0.0142	0.063	0.0694	-0.0659	-0.1719	-0.1375	-0.093	-0.30605
295549	67035	67035_295549	0.0068	0.0171	0.00286667	-0.112367	0.0792	0.022	-0.0257	0.0373752	0.100267	-0.0189792	0.196283	0.158665	-0.0356	-0.0252	-0.0049	-0.0267	0.0075	0.0569	0.0725	-0.0959	0.2102	0.6002
685839	57755	57755_685839	NA	-0.0256	0.2289	0.0794	-0.0165	-0.6384	-0.5131	NA	NA	-0.0024375	-0.0244477	-0.0164966	0.2928	-0.0823	NA	0.1914	0.0057	0.034	-0.0077	-0.0063	0.0933	0.0426
24908	27362	27362_24908	0.0323	0.0247	0.0263	-0.0351	0.00455	0.0066	0.0145	0.000143454	0.0552667	0.0526125	-0.0215943	-0.0219886	0.0031	-0.122	0.0177	-0.0138	-0.0032	0.0517	0.052	-0.0593	0.1254	-0.0021
499716	70604	70604_499716	0.0118	NA	0.1654	0.1792	0.1056	-0.0228	0.0156	-0.387341	NA	-0.12535	-0.0746295	-0.0489477	-0.0141	0.1732	0.0471	-0.0463	-0.0387	-0.0703	0.0585	-0.0006	0.0207	NA
308911	101867	101867_308911	-0.0154	-0.072	0.0536	-0.0339	0.1286	-0.077	0.139	0.00231119	-0.0361	0.227	0.269034	0.184011	NA	-0.0059	-0.0122	-0.3007	0.0202	-0.2076	4.579e-05	-0.1117	-0.0317	0.2798
361271	326622	326622_361271	0.1055	-0.2304	0.0062	-0.1231	0.0286	0.2208	0.2013	-0.0989678	0.0802667	-0.0783	-0.0252386	-0.123476	0.0554	0.0519	-0.121	-0.0366	-0.0218	-0.1151	0.0598	-0.0619	0.1023	0.0423
294513	56709	56709_294513	0.0067	0.0837	-0.008	-0.02365	0.1057	-0.0403	-0.0162	NA	-0.110967	0.0365	0.0838722	0.0931824	0.1639	0.0119	-0.0191	-0.0419	-0.0228	-0.0986	-0.1193	-0.0317	0.0719	0.0557
308857	69387	69387_308857	-0.18	-0.1907	0.0753	0.281	-0.0623	-0.4833	-0.2202	0.00644485	-0.011	-0.047875	-0.153106	0.164352	-0.0511	0.3055	-0.0645	0.1452	-0.2595	0.0585	0.0734	-0.125	0.1136	0.6389
300993	109685	109685_300993	-0.1128	0.0653	0.0431	0.0162	0.0622	0.7778	0.2024	0.0860303	NA	0.0041125	0.00249432	-0.0699625	0.1405	-0.0753	-0.0002	0.0279	0.0752	NA	NA	NA	NA	-0.0065
64468	15587	15587_64468	-0.0072	0.0029	0.0908	-0.0517	0.0046	-0.0581	-0.0432	-0.493039	-0.123367	-0.0043375	-0.0330705	0.0414705	-0.0779	0.0311	-0.0255	-0.0292	-0.0375	0.0058	-0.1653	0.0068	-0.1032	0.2086
684558	19704	19704_684558	0.0135	0.0505333	0.1337	-0.1996	-0.0588333	0.1288	0.0577	-0.0272074	0.0114556	0.0039625	0.097842	0.127909	0.2461	0.0118	NA	NA	NA	NA	NA	NA	NA	NA
687861	77697	77697_687861	-0.0273	0.003875	0.100433	0.0441667	-0.10925	-0.0009	-0.0171	-0.191823	0.0348667	-0.053325	0.00341061	-0.0776049	-0.0614	-0.1274	NA	NA	NA	NA	NA	NA	NA	NA
362573	230676	230676_362573	-0.0414	NA	-0.03065	-0.00695	0.0638	0.1445	0.0932	0.139881	NA	-0.0612125	0.0462097	0.0383807	0.1397	-0.0325	NA	NA	NA	NA	NA	NA	NA	NA
499697	229780	229780_499697	0.0185	NA	-0.02475	-0.0299	0.1092	0.0347	0.1266	NA	NA	0.0340375	-0.0618381	-0.0945676	-0.2368	-0.2185	0.025	-0.0333	-0.0622	0.1649	0.2199	0.0838	0.1749	0.2942
362754	76357	76357_362754	-0.0194	-0.0263	-0.0747	0.1262	-0.0984	-0.1307	-0.0713	0.407992	NA	-0.0076625	-0.109544	-0.0450068	-0.0303	0.029	NA	NA	NA	NA	NA	NA	NA	NA
690297	110816	110816_690297	-0.0073	-0.12705	-0.033	-0.0517	-0.0427	0.1302	0.1196	-0.109504	0.0655333	-0.0088625	-0.0306125	0.0682932	-0.0246	0.1128	-0.0289	0.0088	-0.0209	0.0293	-0.0959	-0.0562	-0.2013	-0.024
304104	207932	207932_304104	-0.0604	NA	-0.1297	0.0039	0.0778	-0.0332	0.0329	-0.0350882	NA	-0.0116937	-0.0857148	-0.0819858	0.1204	0.0031	-0.0023	-0.3157	-0.0231	0.1149	-0.0696	0.0679	-0.0324	0.2405
313520	67096	67096_313520	0.0243	NA	0.0461	0.0366	NA	0.0071	-0.028	-0.238632	NA	-0.12245	0.0140216	0.0612977	-0.0644	0.0594	-0.0257	0.0409	0.0143	0.091	0.083	-0.0116	-0.2583	-0.2858
24784	105243	105243_24784	-0.2445	NA	0.219	0.05155	-0.02775	-0.2185	0.0229	0.248702	NA	-0.0453875	0.0099267	0.0476472	0.0089	0.0522	0.0316	0.0326	-0.00855	-0.0019	-0.034	0.107	-0.0231	0.0955
314999	68260	68260_314999	0.0445	0.0264	0.1622	0.0988	0.0618	-0.0974	-0.0893	0.0644802	-0.0135667	-0.05755	0.0268148	0.062025	-0.2641	0.153	0.0068	0.0087	0.0635	0.0462	-0.0086	-0.0645	-0.0128	0.176
378794	73681	73681_378794	-0.1196	-0.0143	-0.0372	-0.0099	0.0431	0.1357	0.081	-0.0722525	NA	0.037625	-0.0632466	-0.169381	-0.153	-0.1428	NA	NA	NA	-0.1197	0.0247	-0.0737	-0.0651	NA
291939	109136	109136_291939	-0.0287	0.0544	0.0033	-0.0517	-0.0518333	0.1637	0.0777	-0.0389543	NA	-0.1769	-0.321083	-0.251235	0.1635	-0.1307	-0.0156	-0.00275	-0.0175	-0.1099	-0.024	-0.1396	-0.3653	-0.2312
363134	27966	27966_363134	0.0821	0.1591	0.1261	0.086	-0.1101	0.077	-0.0013	-0.0016397	0.1264	0.0214	-0.0288318	0.073033	NA	0.067	-0.0621	0.1979	0.2078	-0.0291	-0.2299	-0.1226	-0.2406	-0.017
292087	382038	382038_292087	0.0035	0.0393	-0.034	-0.1613	0.1292	-0.1042	-0.0017	0.174351	0.0498333	-0.03305	0.00602159	-0.0219136	-0.0817	0.1441	0.0065	-0.0236	-0.0573	-0.053	0.102	0.0872	0.0429	0.29375
362856	103136	103136_362856	0.0327	-0.0384	-0.1008	0.00655	-0.2129	-0.0619	0.0443	NA	-0.0331333	-0.00203125	-0.0634767	-0.00789205	0.0343	0.0288	0.0232	0.067	0.0362	-0.1338	0.032	-0.0041	0.0569	0.175
308755	12144	12144_308755	0.1933	-0.04305	-0.1313	-0.0295	-0.021125	-0.0952	-0.0591	0.03888	0.1274	0.0837375	-0.0151216	0.0455818	-0.4546	0.1038	NA	NA	NA	NA	NA	NA	NA	NA
288176	66497	66497_288176	-0.0602	-0.0588	0.122	0.1625	-0.158	0.1083	-0.0125	-0.0496693	-0.2471	0.0396188	-0.119697	-0.136697	0.0862	0.0372	0.0232	0.0333	0.0981	-0.1128	-0.1125	-0.2133	-0.015	0.0617
81520	17357	17357_81520	-0.1003	0.06505	-0.05105	0.0097	0.007	-0.0251	-0.0391	NA	0.0965	-0.130162	-0.464636	-0.360543	0.7561	-0.1432	-0.02965	-0.06525	0.0386	0.0966	-0.0485	0.0881	-0.1261	-0.3075
103690158	320858	320858_103690158	0.3035	NA	NA	NA	0.0415	0.7182	0.1982	0.0922022	NA	NA	NA	NA	-0.4509	0.0536	NA	NA	NA	NA	NA	NA	NA	NA
309550	237339	237339_309550	0.0124	-0.0110667	-0.0574	-0.0964	-0.0564667	0.2542	0.0555	0.27282	-0.0356667	-0.0069	0.51278	0.532045	0.0962	0.2159	NA	NA	NA	NA	NA	NA	NA	NA
300320	214669	214669_300320	-0.0225	0.111	-0.0445	0.0192	0.0131	-0.0435	0.0106	-0.207921	0.00656667	-0.0430125	-0.135822	-0.0485909	-0.0521	-0.0836	-0.0339	0.0511	0.0427	-0.0688	-0.1339	-0.0527	-0.1152	-0.2789
501160	320460	320460_501160	-0.2976	-0.0575	-0.5039	-0.2248	0.0616	0.1656	-0.8259	-0.089357	0.0563333	-0.0975875	0.0701932	-0.268383	0.5469	-1.2093	NA	NA	NA	NA	NA	NA	NA	NA
311613	241764	241764_311613	-0.1822	-0.0638	NA	NA	0.0698	0.3128	0.116	0.0146015	NA	NA	NA	NA	0.2751	-0.3433	NA	NA	NA	NA	NA	NA	NA	NA
192210	78244	78244_192210	0.0493	NA	0.0203667	-0.137933	-0.00706667	0.0444	0.1059	1.39593	NA	0.174487	0.0706936	0.10573	-0.0686	0.013	0.053	-0.0386	0.0175	0.007	0.2403	0.0428	0.2475	0.221
300721	58233	58233_300721	0.0731	-0.0857	0.0391667	4e-04	-0.0234	0.046	0.0695	-0.172774	-0.0979	-0.02725	0.3065	0.397264	0.0155	0.0837	-0.0486	0.0733	0.0434	-0.0502	0.0077	-0.1014	0.0803	-0.1319
65028	15502	15502_65028	0.0435	-0.0573	-0.0598	-0.0540333	0.07415	0.0077	0.0011	-0.254807	0.0065	0.133908	0.249403	0.201881	-0.0335	0.0172	-0.04385	0.0119	0.06805	0.04315	0.0341	-0.0245	0.08275	0.2274
29448	19349	19349_29448	-0.0024	-0.0996	0.09585	0.0274	-0.0788667	-0.0159	-0.0208	NA	0.100244	0.0648938	0.0663062	0.101879	-0.1524	0.003	-0.0089	0.0554	-0.0531	-0.0175	0.0086	-0.0793	-0.0373	-0.0726
299799	216344	216344_299799	0.0444	0.0956	0.0939	0.02775	-0.0343	-0.0226	-0.0335	NA	-0.132	-0.042225	0.0771915	0.034717	-0.1535	-0.1042	0.0095	0.0155	-0.0131	-0.0055	0.2321	-0.0238	0.0826	0.0726
316400	241062	241062_316400	-0.1225	NA	-0.1993	-0.093	0.03405	-0.0232	-0.1206	0.0453762	NA	0.0348625	-0.0164403	0.0602653	-0.0298	0.0648	-0.0142	-0.0097	-0.1471	0.0669	0.0636	0.0712	0.306	-0.5085
688174	320655	320655_688174	0.0791	-0.0028	0.1208	0.0727	-0.0845	0.032	0.0327	0.122875	-0.0521667	-0.0237375	-0.0137011	-0.254675	-0.0196	0.0494	-0.0812	-0.0232	-0.0104	NA	NA	NA	NA	-0.1389
29673	26443	26443_29673	-0.0043	NA	0.0292667	0.0583	NA	-0.0256	0.0231	-0.307097	NA	-0.00882917	0.0103167	-0.0137477	-0.2211	0.0423	0.04075	0.0292	0.00695	0.0171	0.0173	-0.0487	0.1076	0.1057
29671	26441	26441_29671	-0.0168	-0.0803	2e-04	0.041	0.0126	-0.073	0.03	-0.132373	0.102	0.0073375	0.0784443	0.0888886	-0.1393	0.0403	2e-04	0.0484	0.0613	0.0921	-0.0209	0.0249	0.1809	0.0307
316238	75564	75564_316238	-0.038	-0.1087	0.088	0.1829	-0.06085	-0.1463	0.0553	NA	-0.325033	-0.086775	-0.106903	-0.06685	0.4771	0.1034	-0.0013	-0.0038	0.1405	-0.1099	-0.1757	-0.201	-0.1959	-0.5735
54262	140492	140492_54262	0.0059	0.0198	-0.0266	-0.0818	-0.0172	-0.2863	-0.0719	-0.330942	0.182	0.22275	-0.102023	-0.128131	-0.116	0.029	-0.012775	-0.008625	-0.00885	-0.144	0.0809	-0.0139	0.284	0.3801
29668	26440	26440_29668	0.0115	0.0316	-0.1298	0.0201333	-0.2804	-0.0226	0.0081	-0.197625	NA	0.04715	0.0433027	-0.0430962	-0.019	0.0125	0.01525	0.0681	0.03445	0.0326	-0.0286	-0.0416	0.0988	0.1496
29674	26444	26444_29674	-0.0382	-0.00595	0.05325	0.16075	-0.0321	-0.0531	-0.0138	0.0119978	-0.0872333	0.0187	0.103301	0.107473	-0.0699	0.0941	-0.00722727	0.0043	-0.02526	-0.0438	-0.1302	-0.089	-0.0634	-0.0042
364814	73677	73677_364814	0.0348	NA	-0.2283	-0.1634	0.0412	-0.0213	0.1745	0.00171145	NA	0.1908	0.0439909	0.183663	NA	1.3293	0.1788	0.1501	0.0679	0.0552	0.0575	0.0053	0.0246	0.0391
361192	69315	69315_361192	0.0027	NA	-0.0591	0.0413	0.0618	-0.095	-0.1133	NA	NA	0.056625	-0.0627102	0.0573273	-0.1182	-0.4377	NA	NA	NA	NA	NA	NA	NA	NA
501539	56068	56068_501539	-0.0719	NA	0.0802	0.15395	NA	0.1226	-0.0095	NA	NA	-0.0503313	-0.0322239	-0.162919	-0.1837	0.3943	NA	NA	NA	NA	NA	NA	NA	NA
310348	214048	214048_310348	0.0206	0.0678	-0.103	-0.05	0.0144333	0.0214	-0.0289	0.252353	NA	0.0404938	0.096146	0.0777972	-0.0318	0.1075	0.0452	0.0256	0.1063	-0.1945	-0.0483	-0.1228	0.4633	-0.0136
315731	67557	67557_315731	0.0017	0.03045	0.0763	0.0059	-0.0849	-0.0528	0.0081	-0.29082	0.0294833	0.0410375	-0.387557	-0.23237	0.2493	0.1136	0.0313	0.0985	-0.0341	0.0394	-0.055	-0.0237	0.0914	0.4356
308944	76954	76954_308944	-0.0484	-0.1802	0.1917	-0.0202	0.055175	0.0178	0.0894	NA	-0.0554333	-0.249775	-0.619147	-0.557799	-0.0916	-0.1993	0.0675	0.0495	-0.038	0.0526	0.0452	0.2645	-0.2166	0.0319
246326	70546	70546_246326	0.0384	0.0215	-0.03945	0.0184	0.0705	0.1112	0.03	0.276368	NA	0.434444	0.408599	0.134128	-0.085	-0.1637	0.0484	-0.0221	-0.1007	-0.003	-0.0297	-0.0772	0.2125	0.1465
499000	71164	71164_499000	NA	NA	-0.1026	0.0132	-0.0635	NA	NA	-0.00161455	NA	0.02415	-0.0775352	-0.140264	NA	NA	0.0421	0.1146	-0.0729	0.1162	0.1185	0.0516	0.021	0.0133
296865	76130	76130_296865	0.0084	-0.1663	-0.027	0.0474	-0.08445	0.0762	0.0626	-0.104235	0.0858333	-0.0815375	-0.15295	-0.224345	-0.0139	0.0121	0.013	0.0279	0.007	-0.0874	0.0508	-0.0439	-0.0696	0.0195
311326	271842	271842_311326	0.076	-0.0172	-0.02325	-0.03745	-0.1924	0.2094	0.2271	0.0400802	NA	-0.103684	0.0420253	-0.0430284	-0.3666	-0.0397	0.0138	0.0306	0.0052	0.0974	0.07	-0.0262	-0.0917	-0.0309
29672	26442	26442_29672	0.0299	-0.0994	-0.04925	0.0166	-0.0879	-0.072	-0.0376	0.0229155	0.0319	0.0291688	0.236723	0.232629	-0.0033	0.0382	0.01175	-0.1191	0.0105	0.0651	-0.0792	0.0435	-0.0075	0.0589
29670	19167	19167_29670	0.0309	-0.02775	-0.0233	-0.0032	0.0252333	-0.046	-0.0262	-0.0900359	0.0196333	0.058575	0.00343523	-0.0195455	-0.1318	-0.0196	0.0614	0.0267	0.0088	NA	NA	NA	NA	-0.0484
304291	72881	72881_304291	-0.0375	0.1903	0.1492	0.1486	-0.1192	-0.0756	-0.0868	-0.31507	0.0268667	-0.0167625	-0.106901	-0.0712591	-0.4336	0.0595	-0.0091	0.0301	0.0124	0.0325	-0.111	-0.0204	-0.1672	-0.0028
302808	208884	208884_302808	0.0191	0.075	-0.0654	-0.0758	0.0639	0.0084	-0.0701	-0.212967	-0.069	0.0274375	0.0872375	0.176514	0.1043	-0.0364	0.0112	0.0322	-0.0112	0.0816	-0.068	-0.0052	0.216	-0.01635
366014	66220	66220_366014	-0.0392	0.0669	0.1319	0.1806	0.031	-0.2092	0.0013	-0.16705	0.0259333	0.054575	0.204989	0.086258	-0.217	0.2556	-0.0265	0.041	0.0303	0.0583	-0.0505	0.0561	-0.2332	0.0319
365252	243983	243983_365252	-0.0455	-0.0478333	-0.053	-0.0332	0.1576	-0.1195	-0.0737	0.104021	0.0999	0.061175	0.0837045	0.0690511	-0.029	-0.041	0.1218	0.0258	0.0233	-0.0652	0.1182	-0.0393	-0.1955	0.0377
317235	108672	108672_317235	-0.0605	-0.0606	-0.0539	-0.0238	0.0079	-0.0337	0.1458	0.0433077	NA	-0.21835	-0.196527	-0.28827	-0.1587	0.0632	0.0883	-0.1305	-0.20235	0.0929	-0.0204	-0.0981	-0.1364	0.0742
654495	74168	74168_654495	-0.0697	-0.07615	-0.0026	-0.0251	0.0193	0.0738	0.1063	0.106081	0.0515833	0.076225	0.077183	0.0379284	0.1384	0.1523	0.03715	-0.00705	-0.04885	NA	NA	NA	NA	-0.001
362613	503610	503610_362613	0.024	NA	-0.112	-0.236	NA	-0.0113	-0.0655	NA	NA	-0.036275	0.13295	0.217236	0.4138	0.0976	-0.0405	-0.0143	-0.02395	0.0091	-0.0878	-0.0015	-0.0836	0.0531
305923	75965	75965_305923	-0.0099	-0.0191	-0.21825	-0.15745	0.00326667	-0.0687	0.0095	NA	0.00306667	0.253738	0.196838	0.10281	-0.0455	-0.0216	0.0339	0.0294333	0.0221333	0.0433	0.1821	0.0199	0.1754	-0.0366
404781	243621	243621_404781	0.0183	0.045	0.033	-0.0707	0.0467	-0.1727	-0.0845	-0.151722	0.0063	0.111912	0.293232	0.445027	0.3359	-0.0171	0.0017	-0.0459	-0.0111	-0.0764	0.0512	0.0636	0.55	-0.0009
685513	100503710	100503710_685513	-0.3226	NA	NA	NA	NA	-0.5405	0.0216	-0.0217084	NA	NA	NA	NA	0.6837	-0.255	NA	NA	NA	NA	NA	NA	NA	NA
360906	67266	67266_360906	-0.0289	0.0251	0.0244	0.1244	0.094	-0.0852	3e-04	NA	-0.203867	0.0161625	-0.0630909	-0.143397	-0.1277	0.0911	0.0335	0.0473	-0.0196	-0.0008	-0.0431	-0.0361	-0.1297	0.164
315891	68861	68861_315891	-0.0899	-0.0101	0.0375	0.104	0.0769	-0.0879	0.0439	0.623861	0.0112333	-0.168219	-0.473688	-0.134317	-0.0842	-0.2151	0.0079	0.1227	0.005	0.0763	-0.0204	0.0679	0.1026	0.2679
25094	17342	17342_25094	0.0643	-0.0973	0.07595	0.0645	0.06175	0.0667	0.0252	-0.0213996	NA	-0.0461563	0.130783	-0.0589898	0.0761	0.0374	0.0863	-0.0381	0.0062	-0.1018	-0.10635	-0.1525	0.06945	-0.215767
293665	70605	70605_293665	-0.0499	0.0512	0.0958	-0.0465	-0.0348333	-0.0015	0.1305	0.124768	-0.0261833	-0.024475	0.0595551	0.0535284	0.5611	0.1257	-0.0198	-0.2188	-0.0063	0.0562	-0.0344	0.0059	-0.2297	-0.6883
287148	106707	106707_287148	-0.0878	0.0185	0.1003	0.0535	-0.0726	-0.0485	-0.0462	NA	0.0436	-0.0862375	-0.282043	-0.0803398	0.3027	0.0181	-0.058	0.0384	0.127	0.0121	-0.1454	-0.1185	-0.1993	-0.7064
303240	216846	216846_303240	0.0202	-0.0136	-0.0678	-0.0564	-0.1554	0.1517	0.0611	0.0379867	NA	-0.0456	-0.00204773	-0.0259102	-0.4655	0.0214	0.4127	-0.0472	-0.089	0.0022	-0.0235	-0.0126	-0.0515	-0.2355
362156	228136	228136_362156	0.0232	NA	0.00905	-0.03925	0.0731	0.0859	-0.013	0.262276	NA	0.0633875	0.153813	0.194672	0.2131	0.0424	-0.0396	-0.0308	0.131	-0.0113	-0.0718	-0.0344	0.0547	-0.0608
303796	27801	27801_303796	-0.0439	NA	-0.0196	0.03945	0.0648333	-0.0321	-0.0366	0.989744	NA	0.0174875	0.00186136	0.0916443	0.4135	-0.0676	-0.0453	0.0315	0.0086	0.1884	-0.0037	0.1133	-0.0171	-0.01485
289257	20739	20739_289257	NA	-0.0289	0.0507	-0.0008	-0.1005	NA	NA	-0.0778065	-0.0422333	0.0205688	-0.00477443	-0.0551347	-0.6635	-0.1262	0.0312	0.1611	-0.1944	0.0946	0.087	0.1061	-0.0994	-0.0561
64032	14219	14219_64032	-0.094	-0.3342	-0.6096	-0.2616	-0.0769	1.0135	-0.3134	0.817956	-0.2325	0.2279	0.471777	0.0840455	0.1466	-0.4734	-0.07783	0.01682	0.07743	-0.0812	0.0152	0.0049	-0.0006	-0.3431
83476	16007	16007_83476	0.3029	-0.00363333	-0.183567	0.0918333	-0.108833	-0.2789	-0.0589	NA	0.0704333	-0.0405375	0.282997	0.259242	0.8132	-0.6193	-0.01275	-0.06829	-0.04985	0.0187	-0.0801	0.0052	-0.199	-1.2009
499157	75744	75744_499157	0.0054	NA	0.01115	0.02435	0.1757	-0.0613	-0.0906	-0.161386	NA	-0.0758937	-0.0679324	-0.116544	-0.0906	-0.0908	-0.0102	-0.01825	-0.0176	-0.1546	0.0484	-0.029	-0.0027	-0.0144
307347	70799	70799_307347	0.0079	NA	-0.03095	0.0244	0.0458667	-0.0305	0.125	0.0867522	NA	-0.0103812	-0.0355699	-0.218174	-0.1508	-0.0655	NA	NA	NA	NA	NA	NA	NA	NA
689046	382073	382073_689046	0.0054	0.0263	0.00025	-0.01315	0.023	0.1875	0.1932	0.0785373	-0.0758333	-0.0141438	-0.0415824	-0.0739534	0.0734	-0.0534	NA	NA	NA	NA	NA	NA	NA	NA
65154	22402	22402_65154	0.4131	0.0306	-0.2872	-0.29895	0.0403	0.1382	-0.0291	1.64643	-0.0231667	0.684	1.34906	1.66728	0.669	-0.2374	0.0995	-0.0175	-0.0286	-0.1019	0.0623	0.0421	-0.2994	-0.6967
100361139	78478	78478_100361139	NA	0.051	0.1519	0.0344	0.0109	NA	NA	NA	NA	-0.0697875	-0.353669	0.0142955	NA	NA	NA	NA	NA	NA	NA	NA	NA	NA
366140	14221	14221_366140	-0.0084	0.0323	-0.04035	-0.03495	0.0546	-0.2176	-0.2066	0.0374838	0.0074	-0.235788	-0.31689	-0.335334	0.0908	0.0082	0.0053	0.0339	0.0453	0.1629	0.1143	0.1035	0.0391	0.0841
498891	240479	240479_498891	-0.0506	0.0546	NA	NA	-0.0651	-0.0012	-0.0174	-0.0894156	-0.0611	NA	NA	NA	-0.1677	0.0468	NA	NA	NA	NA	NA	NA	NA	NA
362090	56279	56279_362090	-0.0225	0.23085	0.0818	0.0514	-0.048	-0.1443	-0.1145	NA	0.00151667	0.0012375	-0.12642	0.0334	0.1571	0.165	-0.0576	0.0095	0.0672	0.0625	-0.0905	0.0208	0.0046	-0.3308
294508	27355	27355_294508	-0.1283	0.0318	-0.0577	-0.0607	-0.0757	0.0189	0.1255	-0.597537	-0.0195	-0.23395	-0.922294	-0.660517	-0.064	-0.1436	NA	-0.0144	0.0281	-0.149	-0.0135	-0.0256	-0.1512	-0.1879
501512	75905	75905_501512	-0.247	0.0259	-0.0296	0.0112	0.0618	-0.6293	-0.3997	NA	-0.0219667	-0.0690375	0.0398511	0.0926102	0.1817	-0.679	NA	NA	NA	NA	NA	NA	NA	NA
500292	14311	14311_500292	NA	-0.0228	-0.1298	4e-04	-0.0324	0.5549	0.2237	-0.00103928	NA	-0.011275	-0.0783659	0.036108	0.9063	0.4791	0.0184	0.0271	0.1353	-0.0336	-0.0331	0.0643	-0.0295	-0.728
499461	327743	327743_499461	-0.0506	NA	NA	NA	0.1685	0.0957	0.0499	0.00491364	NA	NA	NA	NA	0.2399	-0.1636	0.0085	-0.0617	-0.0995	0.1344	0.1022	0.0795	-0.0732	-0.09535
316064	108737	108737_316064	0.0421	0.0187	-0.0278	-0.0333	0.08315	0.02	0.0067	0.145073	-0.0541	0.0891125	0.0362932	-0.0770523	-0.0144	-0.115	0.0424	0.0142	-0.0318	-0.1539	-0.0466	-0.1204	-0.0174	0.14615
291541	12683	12683_291541	0.1499	0.0516	0.0586	0.3494	-0.118	-0.2551	0.0076	-2.54805	-0.0728333	-0.180938	-0.436515	-0.298967	NA	0.5647	0.091	0.0409	0.0232	-0.0517	-0.1279	-0.0685	-0.0126	-1.18345
364388	12684	12684_364388	0.0527	0.0594	-0.1533	-0.1933	0.1383	0.0571	-0.0964	-0.00679533	0.0475333	-0.074	0.0635	0.0380966	NA	1.5315	0.0699	0.0097	-0.0286	0.1163	0.0173	0.0756	-0.1622	-1.0243
303836	12053	12053_303836	-0.0959	0.0679	-0.02655	-0.1328	-0.1918	-0.0935	0.102	-0.869508	0.131633	-0.61925	-1.10025	-1.16363	0.1923	0.0046	0.0408	0.0601	-0.0032	-0.0474	0.0073	-0.0576	-0.2176	0.4491
368001	12054	12054_368001	0.0249	0.032	-0.0285	-0.2382	-0.10625	0.0676	0.048	0.152314	-0.0043	-0.058	-0.173349	-0.197137	0.2633	-0.0433	-0.027225	0.006025	-0.009375	-0.0228	-0.1147	-0.0924	-0.0918	0.01115
29576	22403	22403_29576	0.3582	-0.0323	0.0565	-0.1018	-0.0766	-1.0779	0.4909	0.110145	NA	0.0519	-0.0374477	0.0677068	-0.2152	-0.5237	-0.0387	-0.0071	-0.1271	0.0321	0.0932	0.1148	-0.0358	-0.2772
681200	664805	664805_681200	NA	NA	NA	NA	NA	NA	NA	-0.00871304	NA	NA	NA	NA	NA	NA	NA	NA	NA	NA	NA	NA	NA	NA
300050	12181	12181_300050	0.027	0.1354	0.0595	-0.0395	0.0751	-0.0438	0.0318	-0.0504041	-0.244267	-0.058675	-0.0163977	0.00787159	0.0414	0.0828	-0.0716	0.0809	0.0772	-0.0735	-0.1222	-0.0754	-0.282	-0.0395
304833	20822	20822_304833	0.0279	-0.1314	-0.06565	0.003025	0.01055	0.1102	0.0606	-0.0611676	0.0603	0.0654781	0.0794909	0.133964	-0.1068	0.0446	-0.0714	6e-04	-0.0238	0.018	0.108	0.0519	0.0833	-0.15865
298878	23967	23967_298878	-0.0309	-0.0298	0.3051	0.2926	0.0425	-0.5483	-0.1431	-0.672042	-0.1526	-0.072	-0.146969	0.138828	0.2967	0.0568	-0.0256	-0.0458	0.161	-0.1385	-0.0727	-0.1043	-0.0817	-1.1751
25639	14225	14225_25639	0.0165	0.051	0.068025	0.0443251	0.0395	-0.0799	0.0251	0.321944	-0.0141667	0.157256	0.251535	0.32695	0.0783	0.0589	-0.0389	0.0835	0.1324	-0.0268	0.0124	-0.0242	-0.1002	0.3474
299104	30795	30795_299104	-0.0188	0.0555	-0.10115	-0.0515	-0.0175	0.0368	-0.1061	0.174281	NA	0.0231937	0.013521	-0.0898409	-0.2961	0.0657	0.0667	-0.0242	0.043	0.0413	0.1381	-0.0762	0.4349	0.1746
295672	14231	14231_295672	-0.1419	-0.0806	0.1247	0.0578	0.0664	0.1139	-0.0814	NA	0.0221	0.143338	0.373082	0.282516	-0.2355	0.0676	-0.0025	-0.0122	-0.1622	0.1104	0.1148	-0.0049	0.0251	0.1518
288597	94244	94244_288597	NA	0.0259	0.201	0.3001	0.0490333	NA	NA	0.0167458	NA	0.05675	0.156138	0.116712	-0.7817	0.5727	0.016	-0.1124	-0.0132	0.0355	0.0865	-0.0716	-0.104	1.3637
290652	14232	14232_290652	-0.0025	0.1801	0.3522	0.1242	-0.2158	-0.0964	-0.0538	-0.0331213	0.0094	0.143825	0.0623318	0.228059	0.146	0.0374	-0.0927	0.0969	0.1321	-0.0356	-0.2282	-0.0962	-0.1767	-0.1945
690085	77045	77045_690085	0.0208	0.1293	-0.0498	0.0426	-0.009	0.0468	0.0769	0.0145643	0.0955	-0.092425	-0.11731	-0.10801	0.3005	-0.0628	NA	NA	NA	NA	NA	NA	NA	NA
29643	75209	75209_29643	0.2561	NA	0.0254	-0.0559	-0.0024	0.5099	0.3381	-0.367269	NA	0.0883375	0.71778	0.681267	0.1136	-0.0697	0.0256	-0.0366	-0.0281	-0.0244	-0.1744	-0.1851	-0.3903	0.219
24888	12048	12048_24888	-0.0319	0.117033	0.0273	0.073275	-0.0798333	-0.1309	0.0066	0.0803401	0.0198556	-0.02135	0.0173682	0.0397747	0.2861	-0.1302	0.00646667	-0.0114333	-0.0068	-0.03025	-0.1305	-0.07985	-0.0776	0.132925
260321	14228	14228_260321	0.0653	0.0092	0.0659	-0.0545	-0.0472	0.164	-0.0102	-0.100972	0.0407	-0.142512	0.0940716	0.176067	0.1649	-0.0019	-0.0833	0.237	0.2124	-0.1104	-0.2283	-0.2941	-0.0915	-0.2485
360627	14230	14230_360627	-0.0524	-0.0796	-0.02545	0.0471	0.0297	-0.0275	-0.0372	NA	0.0959333	-0.0481562	-0.0273227	-0.0101114	-0.0234	-0.0985	0.0133	0.021	0.0387	0.0598	-0.115	0.1175	-0.0916	-0.4445
406168	56299	56299_406168	0.0041	0.0071	0.1223	0.0692	0.12	-0.1478	0.0109	NA	-0.0158833	-0.02215	-0.0359375	-0.106594	0.203	0.1713	-0.0569	0.0311	-0.0107	-0.0619	-0.0482	0.0296	0.0332	0.0421
680611	12051	12051_680611	0.4608	-0.0324	0.0661	0.2499	-0.0538	-0.3948	0.0321	0.408765	NA	-0.025975	0.0852568	0.124873	0.3039	-0.3488	-0.0679	-0.1527	-0.0999	NA	NA	NA	NA	1.2865
314423	58208	58208_314423	0.0401	-0.071	0.038525	-0.0338	-0.077475	0.1755	0.1957	-0.916437	0.0620333	-0.275041	-0.155368	-0.117477	0.2672	0.2142	-0.01725	0.0427	-0.03215	-0.0476	0.0059	0.0785	-0.3324	0.5589
360551	12029	12029_360551	-0.1026	-0.0797	0.0113	0.2322	0.0868	0.065	-0.0977	0.181153	NA	-0.0673375	0.0584909	0.105625	0.2908	-0.0991	0.08855	-0.03735	-0.07145	-0.1187	-0.1487	-0.1159	-0.0686	0.2792
54239	11444	11444_54239	-0.0117	-0.005	0.0310667	-0.0263	-0.0648333	0.0275	-0.1006	-0.0090052	0.0725	-0.0445583	-0.0249939	0.027528	0.2913	0.2513	0.038	-0.0441	-0.0597	-0.0263	-0.0988	-0.048	-0.1447	-0.2257
361882	110596	110596_361882	0.0064	-0.1023	0.0708667	-0.0325667	0.0195	-0.1148	0.0306	-0.55909	-0.111933	-0.208237	-0.33471	-0.455037	-0.0276	-0.0202	-0.0209	-0.009	0.0004	0.0428	0.0326	-0.006	0.3617	0.35545
58950	14226	14226_58950	-0.0202	0.1273	0.1276	0.0089	-0.0412	-0.0698	0.0106	0.0772928	-0.0824667	0.404725	3e-04	0.131988	0.1719	-0.1433	-0.0359	0.0551	0.1495	NA	NA	NA	NA	0.0381
293702	14227	14227_293702	0.0051	-0.00525	0.1016	0.0764	-0.13905	0.1177	-0.0349	0.203725	-0.145	-0.125425	-0.199085	-0.200485	0.2677	-0.005	0.0081	0.5634	0.5431	-0.1885	-0.1344	-0.2432	-0.0083	-0.1189
297123	27055	27055_297123	-0.0542	0.0211	0.08045	0.1235	-0.1225	0.113	0.024	-0.131147	-0.2081	-0.00546875	0.143407	0.0928574	-0.1651	0.0913	0.0357	0.0591	-0.1421	-0.0165	-0.1407	-0.1645	0.0849	0.8736
362366	231997	231997_362366	0.0323	0.0355	0.10185	-0.07315	0.0692	0.0642	0.058	-0.637295	-0.0659	-0.039625	0.0823222	0.0546932	-0.1483	0.2529	-0.00425	0.0296	-0.00175	-0.1991	0.1917	-0.0352	-0.1413	-0.1953
494445	20382	20382_494445	-0.0248	-0.0308333	0.0339333	0.0375667	0.1726	0.0184	-0.0295	-0.0681294	0.0818167	-0.0366542	-0.0887318	-0.0659576	-0.0034	-0.1109	-0.00368	-0.00703	0.00941	0.0309	0.0703	-0.0292	-0.0685	0.2241
361814	20383	20383_361814	0.0338	0.00225	-0.0951167	-0.0383667	0.16045	0.0785	0.0323	-0.157384	0.0551167	-0.0565708	-0.0992992	-0.13871	-0.1106	0.0027	0.0255	0.0275	0.0037	-0.0515	0.0528	-0.0723	-0.6074	0.1972
362612	57317	57317_362612	-0.0009	0.0779	0.0393	-0.0041	-0.0238	-0.014	-0.0427	-0.132398	0.0463	-0.0620375	-0.128011	-0.0763898	0.1047	-0.0804	0.0109	-0.0291	-0.0028	-0.1111	0.0304	-0.039	-0.2061	-0.1585
29667	20384	20384_29667	-0.0893	-0.1417	0.1052	0.179	0.00145	-0.0643	-0.0465	-0.00859648	-0.1317	0.0201625	-0.0356943	0.0201705	-0.1072	-0.0073	-0.00836667	0.00717268	-0.00576667	-0.2319	-0.0248	-0.0922	-0.1328	0.3084
362264	67996	67996_362264	0.0066	-0.2326	0.02435	0.041125	0.1478	0.0538	0.007	-0.0841932	-0.0193	0.0231	-0.0492815	-0.0691384	0.0197	-0.0844	-0.00335	-0.15935	-0.01095	-0.0826	0.0674	-0.0005	-0.1122	0.1308
362687	225027	225027_362687	-0.0277	-0.0311	-0.0345	-0.0590333	0.1142	-0.0148	0.0134	-0.07674	0.00113333	0.0101167	-0.12763	-0.157709	-0.0024	0.0343	0.0343545	-0.0354727	0.000845455	0.00195	0.16935	0.12715	-0.0113	0.1622
288701	108014	108014_288701	-0.0354	0.0242	0.0011	0.0485	0.1008	-0.0515	-0.0508	NA	-0.0612333	-0.0806125	-0.0454364	-0.172266	0.4717	-0.0179	-0.016	0.0023	-0.0324	-0.0087	-0.0178	-0.1575	-0.1765	-0.0195
362630	14105	14105_362630	0.0122	0.00373333	0.01825	-0.143325	0.0843	0.0575	0.0955	-0.0547958	0.0348111	0.0208344	0.0467423	-0.00545625	0.0932	-0.0239	-0.0352	-0.0327	-0.001	-0.0316	0.06795	-0.12005	0.0318	0.1551
502603	69207	69207_502603	-0.057	NA	-0.0173	-0.0453	0.13865	0.0804	0.0637	-0.287686	NA	0.0221917	-0.0245235	-0.0910886	-0.0964	-0.0413	0.0332	0.0374	-0.4013	0.0036	0.0179	0.0106	0.1291	-0.0164
299636	21886	21886_299636	-0.0491	-0.085	0.0729	-0.0556	0.02055	0.2321	0.1049	0.286512	0.109	-0.175825	-0.293942	-0.287148	0.1329	-0.1599	-0.0096	-0.0581	0.0426	0.0337	0.0538	0.0692	0.0547	-0.6676
84380	13363	13363_84380	-0.237	0.0029	-0.0845	0.13125	-0.056	0.3033	0.261	-0.313267	NA	0.0273438	-0.0340051	-0.0314108	NA	-0.7101	0.2577	-0.1441	-0.2554	0.0581	0.0291	0.0026	-0.0643	-0.59025
303580	71059	71059_303580	0.0322	0.1183	-0.035	-0.0415	0.018	0.0098	-0.0536	0.0997706	-0.1741	-0.167819	-0.126045	-0.0292716	0.2191	-0.0142	0.0352	0.0809	0.0062	0.026	0.0769	0.1165	0.1434	-0.3887
498008	192231	192231_498008	0.0456	0.0716	-0.048	-0.0775	0.1664	0.036	-0.0263	-0.119341	0.0599333	-0.101344	-0.110251	-0.0902727	0.2911	0.016	-0.00105	-0.0325	-0.0243	-0.072	0.2495	-0.0039	-0.192	0.2054
360661	217325	217325_360661	-0.3348	-0.0771	-0.003	0.0113	-0.0388	0.1178	-0.2	0.702432	-0.209433	0.0696375	0.0643648	0.139706	1.0997	-0.266	0.5935	-0.0641	-9.919e-05	-0.0136	-0.0661	-0.0523	-0.0428	-0.6439
54265	16897	16897_54265	0.0196	0.0432	0.0795	0.0019	0.074	-0.051	-0.0265	-0.164494	-0.175067	0.004525	0.0899932	0.0842307	0.0278	-0.0547	-0.0026	0.0850333	0.0305	-0.114	-0.1711	-0.1192	-0.23	-0.16985
295237	229524	229524_295237	-0.0795	-0.0365	-0.0355	0.1426	-0.0279	-0.0212	0.0253	-0.0324315	-0.0644333	-0.0665375	-0.025125	-0.0233284	-0.1841	0.07	-0.0145	-0.003	0.0689	0.0483	-0.1955	-0.0677	-0.0579	-0.1795
302987	74154	74154_302987	-0.0066	0.0194	-0.0169	-0.0992	0.01892	-0.0457	-0.0196	-0.0536811	NA	-0.160975	-0.35662	-0.416465	0.1447	-0.0263	NA	NA	NA	NA	NA	NA	NA	NA
362065	68151	68151_362065	0.0258	-0.1479	0.0487667	0.191467	0.0627	0.1041	-0.1264	0.648785	-0.246233	0.171646	0.297687	0.31412	-0.1286	-0.2199	0.0414	0.0547	-0.0153	0.0096	-0.0466	-0.0294	0.424	-0.0271
24777	20493	20493_24777	0.3324	-0.037	-0.0266	0.0878	-0.0848	-0.1008	1.1317	-0.00479146	NA	-0.0715125	-0.010554	0.0696511	0.7246	0.2705	-0.002	0.1802	-0.1068	-0.0202	-0.1219	-0.1892	-0.1363	0.66
499271	16411	16411_499271	-0.4775	0.0257	-0.1481	-0.1209	-0.0492	0.1358	-0.0472	0.469224	NA	0.0712625	-0.034958	0.0239727	NA	-0.0235	NA	NA	NA	NA	NA	NA	NA	NA
315497	57246	57246_315497	NA	-0.0140333	0.104633	0.0714667	-0.0755333	NA	NA	-0.0298285	NA	-0.0669708	0.0246958	0.00758295	NA	NA	0.0115	-0.0892	-0.08	0.0245	-0.0967	-0.1313	-0.079	1.1048
140898	54324	54324_140898	-0.249	NA	-0.0466	0.0214	0.1277	0.6055	0.2396	0.299681	NA	0.08145	0.0159773	0.143715	-0.4291	-0.2144	NA	NA	NA	NA	NA	NA	NA	NA
64664	56350	56350_64664	0.0169	-0.1626	-0.0205	0.0206	-0.07045	0.0156	-0.0591	0.135949	0.408917	-0.0478	-0.0668455	-0.0634409	-0.1443	-0.0034	-0.0012	0.0494	0.0086	-0.0266	-0.0397	-0.0297	0.1761	-0.0902
315071	69700	69700_315071	0.0172	NA	-0.0779667	0.178633	-0.0211	0.2929	0.2571	-0.475109	NA	-0.0989125	0.0343652	0.197537	NA	0.3069	NA	NA	NA	NA	NA	NA	NA	NA
501665	214601	214601_501665	-0.2412	-0.001	0.1544	-0.0012	0.0437	0.233	0.1352	-0.0581824	-0.0329333	-0.07555	-0.00906477	0.0288409	-0.2667	-0.0835	-0.0239	-0.1295	-0.0544	-0.1837	-0.074	-0.0665	-0.0285	-0.2054
316013	235626	235626_316013	-0.0027	-0.0154	0.0865	0.0151	0.0272	0.0313	0.0264	-0.0776559	0.136033	-0.032925	-0.0805659	-0.00434659	-0.0387	-0.0308	NA	NA	NA	NA	NA	NA	NA	NA
287537	109934	109934_287537	0.0267	-0.028575	0.0145	0.0883	0.1187	0.028	0.0943	-0.0620767	0.0328	-0.053025	-0.0340898	-0.073017	-0.0217	-0.0399	-0.0462	0.0336	0.0041	-0.0277	-0.0158	0.0056	-0.1301	0.091
290223	68680	68680_290223	NA	0.0429	0.2233	0.1531	-0.1148	1.1617	0.1851	NA	NA	0.0658375	0.108213	0.162064	NA	NA	0.033	-0.0305	-0.1112	-0.0392	0.0033	0.1247	-0.1796	-0.4228
299295	52690	52690_299295	-0.0001	0.0736	0.0661	0.1334	0.1178	0.0242	-0.0063	0.195412	0.0354667	0.02865	-0.0526205	-0.00376364	-0.0518	-0.0509	-0.0415	0.04795	0.02165	-0.0716	-0.0093	-0.0684	0.0715	-0.085
291844	66083	66083_291844	0.0059	-0.12505	-0.1155	-0.0201	-0.0262	-0.013	0.0264	0.37469	0.0970833	-0.16805	-0.344466	-0.39781	0.0689	0.1838	0.0247	0.1006	0.0375	0.1073	0.0208	0.0708	-0.0028	0.1604
683506	71405	71405_683506	NA	NA	NA	NA	0.0304	0.3726	0.6812	-0.00104857	NA	NA	NA	NA	NA	NA	NA	NA	NA	NA	NA	NA	NA	NA
292913	73813	73813_292913	NA	NA	-0.0901	-0.0508	-0.0263	-0.4689	-0.8595	0.0220222	NA	-0.10465	0.000288636	0.0945648	NA	-0.0697	NA	NA	NA	NA	NA	NA	NA	NA
689997	210998	210998_689997	0.0093	-0.066	-0.0557	-0.07835	0.1205	-0.0052	0.0085	-0.0405324	-0.0785	0.0531437	0.0625023	0.0256483	0.0558	-0.113	0.0685	0.0953	0.0887	-0.0219	-0.0157	-0.0805	0.0399	-0.0271333
498796	66540	66540_498796	-0.0424	-0.0982	0.071	0.144933	0.0933	-0.1016	0.0206	NA	-0.0684333	-0.0336417	-0.00616477	-0.0460216	0.2137	0.0222	0.00175	-0.05795	-0.0846	-0.0465	-0.1578	-0.0815	0.1093	0.4513
291942	76775	76775_291942	0.0463	-0.019075	-0.02205	0.00095	-0.016775	-0.1547	0.0823	-0.0310144	NA	-0.0768563	0.0666335	-0.00906704	0.0542	-0.3922	0.0326	0.1223	0.0262	-0.1429	-0.0206	-0.094	-0.1558	0.7964
315311	59033	59033_315311	0.0326	0.02315	-0.0576	-0.0077	0.00686667	0.0104	0.0312	0.153165	-0.04115	0.0495917	-0.109909	-0.0174587	0.1151	0.2682	-0.0068	-0.4445	-0.0271	-0.0664	-0.1056	-0.081	-0.1999	0.0702
365549	333669	333669_365549	-0.8113	-0.0051	NA	NA	-0.032	-0.8469	-0.2186	0.0715264	NA	NA	NA	NA	NA	NA	0.1486	0.0011	0.0222	0.2104	0.1788	0.1131	0.1508	NA
294341	64452	64452_294341	NA	-0.0985	0.1066	0.1967	0.0069	NA	NA	-0.858393	NA	-0.031525	0.00460682	0.037358	NA	NA	-0.1582	0.10895	0.1488	-0.0079	-0.1068	-0.011	-0.1405	-0.1598
294342	64454	64454_294342	NA	0.0025	-0.2672	-0.0114	-0.0414	NA	NA	-0.0279923	NA	0.036625	0.0211443	0.0360875	NA	NA	NA	NA	NA	NA	NA	NA	NA	NA
25552	20537	20537_25552	0.5307	0.0645	-0.0358	0.02285	0.0097	-0.1886	0.2023	0.0166963	NA	0.0245187	-0.0366341	-0.0145188	NA	NA	-0.0325	-0.0026	-0.1078	-0.0105	0.0359	-0.0063	0.0339	-0.4208
64522	246787	246787_64522	NA	0.0447	-0.01895	0.13375	-0.0527	NA	NA	NA	NA	0.119694	0.0280409	0.010117	NA	NA	0.0302	-0.08145	-0.11005	0.086	0.0407	0.0716	-0.1417	NA
85426	63993	63993_85426	0.4603	0.0041	0.1389	-0.0724	-0.0734	0.0675	0.3117	-0.0927634	0.135633	0.13475	0.0111943	0.11071	-0.5976	0.6678	0.3182	0.0723	-0.2034	0.0187	0.1276	-0.3873	-0.4587	-0.0948
366441	230612	230612_366441	NA	0.0326	-0.025975	-0.000925	0.0065	NA	NA	0.00273244	NA	0.0329562	0.0554946	0.0240679	NA	NA	NA	-0.0437	0.0997	NA	NA	NA	NA	1.0696
307210	67105	67105_307210	0.0058	0.019725	0.0201	0.0789	0.093725	0.0173	-0.0493	-0.252723	-0.0262444	-0.037575	-0.153066	-0.161449	-0.1745	0.0051	0.0333	0.0107	-0.0326	0.1214	-0.0644	-0.0392	0.2802	0.1989
252854	233836	233836_252854	0.4092	0.0445	-0.2838	-0.2513	-0.053	-0.3399	-0.1202	-0.11433	NA	0.0409875	0.0566864	0.144125	0.0794	-0.0029	-0.0241	0.0941	0.0229	-0.0419	0.0211	-0.0829	0.0506	0.0867
295245	19729	19729_295245	-0.0511	0.1296	-0.033	0.0356	-0.0171	-0.0377	-0.0984	-0.0812251	0.0368	-0.0252	-0.216442	-0.173652	-0.2396	0.009	5.152e-05	0.0631	-0.0896	0.0446	0.126	0.1911	-0.27775	0.0288
311536	69698	69698_311536	-0.2301	-0.0014	0.1198	0.0693	0.087	0.0269	-0.1108	-0.0982124	-0.0144667	0.132538	-0.0339989	0.0351216	-0.151	-0.5645	-0.08955	0.02615	0.0413	0.0258	0.1045	0.0564	-0.1789	-0.1621
362942	52710	52710_362942	-0.0194	0.1073	-0.07624	-0.01248	-0.09955	-0.0822	-0.0387	NA	0.0204667	-0.0191975	0.22529	0.154321	0.7127	0.0999	0.0981	0.01405	-0.19125	-0.0095	-0.1269	-0.013	-0.2755	-0.16475
170840	53945	53945_170840	-0.062	-0.0005	0.1808	0.13585	0.2619	-0.0622	-0.0978	0.0669694	-0.00163333	-0.052225	0.146044	0.169313	-0.8479	-0.0987	0.0235	-0.077	-0.04835	-0.2941	0.0153	-0.15	-0.2136	-0.4881
311168	72401	72401_311168	-0.0919	NA	0.0518	0.1202	-0.0418	0.4046	0.5215	NA	NA	0.007325	0.0429011	-0.0617398	-0.1523	-0.482	-0.2121	-0.0637	0.2675	0.0972	-0.0555	-0.0584	-0.0931	0.2501
85254	100434	100434_85254	0.0487	-0.1343	0.165	-0.0067	0.0489333	-0.1208	-0.0532	-0.148626	-0.182167	0.201737	0.160998	0.127941	-0.2606	0.0029	-0.000375	-0.087025	-0.016875	0.0177	-0.076	-0.0331	0.2127	-0.02115
295417	213603	213603_295417	0.5094	0.0229	-0.1849	0.01	-0.0498	0.2474	0.0662	0.0142602	NA	0.029575	0.0637761	-0.0339386	-1.0671	0.0787	0.0579	0.0254	-0.0154	0.0824	2e-04	0.0723	0.1635	-0.3135
25362	230810	230810_25362	-0.0412	NA	-0.0837	0.1866	-0.0048	0.2515	0.2262	NA	NA	0.116837	0.0125307	-0.0989136	NA	NA	-0.0613	0.2282	0.25265	0.1288	0.0226	0.1455	0.1185	0.2276
64469	22785	22785_64469	-0.0015	-0.0194	-0.0333	-0.025	0.0437	0.0672	0.0186	0.70385	-0.1787	0.14915	0.0531011	0.140168	-0.0985	-0.0901	0.0488	0.0725	0.0155	0.0516	0.1194	0.0604	0.0619	0.2319
296969	58246	58246_296969	0.004	0.1125	0.133167	-0.0286333	0.0422	-0.0316	0.0053	0.160826	0.0531667	0.0524208	0.162632	0.100116	-0.1724	-0.0256	0.0076	-0.0107	0.033	0.0036	-0.0059	-0.0858	-0.0862	0.0148
313650	625638	625638_313650	0.0927	NA	-0.1517	-0.0589	NA	0.0293	-0.0422	0.552306	NA	0.190137	0.639261	0.422103	0.7008	0.0477	NA	NA	NA	NA	NA	NA	NA	NA
298890	76820	76820_298890	-0.0297	0.0268	-0.0254333	-0.0180667	-0.0253	0.0073	0.0554	0.202652	4e-04	-0.0615375	-0.140182	-0.144317	-0.047	0.0277	-0.0356	0.0303	-0.0015	0.1363	0.2625	0.1251	0.0636	0.1822
299909	223601	223601_299909	0.0075	-0.042	-0.0616	-0.02425	0.0178667	0.0694	0.0082	0.068612	0.06175	0.0548688	-0.0403125	-0.0432972	-0.1005	-0.059	0.0426	-0.0016	-0.0686	0.1664	0.0788	0.0655	0.2519	0.2419
367021	72826	72826_367021	-0.0309	-0.0595	0.0265333	0.0638	0.155	-0.0534	0.0959	-0.0406848	0.0432	0.119462	0.0783038	0.00343864	-0.1658	-0.055	NA	NA	NA	NA	NA	NA	NA	NA
498533	219148	219148_498533	0.1662	0.079	-0.0981	-0.0925	0.0476	-0.2941	0.0874	NA	0.0980333	-0.0660375	0.255069	0.182382	0.4677	0.2434	0.2109	0.0395	-0.0728	0.0431	0.0818	0.0635	0.1057	0.3087
682360	230766	230766_682360	-0.079	0.0139	-0.0553	-0.011	0.101	-0.0237	-0.0462	-0.225973	0.0394333	-0.032925	-0.0117409	-0.117069	NA	NA	NA	NA	NA	NA	NA	NA	NA	NA
361614	319604	319604_361614	0.0093	-0.0249	-0.019375	-0.071525	0.0209	0.061	-0.0145	-0.0602367	-0.124767	0.0289344	-0.0546594	0.0344307	0.0171	-0.0839	-0.0482	0.0178	0.0386	0.1232	0.079	0.1529	-0.1669	0.01725
690188	214469	214469_690188	0.0168	-0.0597	-0.032	0.011	0.0408	0.026	0.0028	0.0185582	-0.0299333	-0.0266375	-0.119336	0.0592432	0.0766	-0.067	-0.112367	-0.0217	0.00986667	0.0413	0.0854	0.2504	-0.2597	0.22165
680906	434197	434197_680906	0.1418	-0.0072	0.1654	-0.0264	0.0732	-0.5986	-0.074	NA	NA	0.059925	0.160161	0.240992	-0.1823	0.1974	NA	NA	NA	NA	NA	NA	NA	NA
296408	67017	67017_296408	0.0879	0.042	0.0935667	0.139667	-0.0203	-0.1852	-0.1013	-1.22039	-0.0328333	0.316421	0.979014	0.678159	-0.0392	-0.0253	-0.0114	-0.0663	-0.0498	0.0393	0.087	0.0392	-0.1008	0.1315
500118	231946	231946_500118	0.1673	0.0263	-0.1409	0.2006	-0.0196	-0.0564	-0.0124	NA	-0.178667	0.0291125	-0.126773	-0.187505	-0.7232	0.2705	0.0898	-0.0185	0.0261	-0.098	-0.0084	0.0264	0.0838	-0.8298
497960	216971	216971_497960	-0.0355	-0.1023	-0.1277	-0.0084	0.024	-0.1505	-0.0956	-0.119991	-0.100267	-0.0424625	-0.0435636	-0.0486506	-0.0258	0.1082	-0.0838	0.1306	0.1658	0.0963	0.0415	0.0858	0.1238	0.7988
117955	218756	218756_117955	-0.0009	NA	0.115767	0.0988333	0.1943	-0.2067	-0.0426	-0.637111	NA	0.120913	0.0175273	0.0402542	0.0412	0.115	-0.0501	-0.0454	0.0652	-0.0784	0.114	-0.0072	-0.1343	0.3471
295645	94229	94229_295645	-0.0762	-0.0219	-0.0571	0.0986	-0.0869	0.025	-0.0164	0.364732	NA	-0.01625	0.1169	0.164868	-0.0809	-0.0082	-0.0659	0.1748	0.19615	-0.0031	-0.0187	-0.0714	-0.0075	0.1635
114613	114479	114479_114613	-0.0847	0.0259	0.09515	-0.01005	-0.0719	-0.3736	-0.171	NA	-0.226367	0.0849812	0.636201	0.28334	0.7782	-0.3219	0.0469	-0.0433	-0.0246	0.0941	0.0283	0.0424	0.1714	-0.33785
246258	242773	242773_246258	-0.0213	0.0395	-0.0431	0.077	0.051	-0.0927	-0.0493	0.407417	0.0178667	0.128488	0.136641	0.305284	0.3815	0.0963	-0.0289	0.0059	0.0771	0.0363	-0.0136	0.139	0.0847	-0.2845
303333	52466	52466_303333	-0.1543	-0.1057	0.22405	-0.02335	-0.1309	0.0696	0.054	NA	-0.0961	0.0507375	-0.0703017	-0.0336347	0.0586	0.0239	-0.039	0.0524	0.07	0.0532	-0.1219	0.0158	-0.1407	-0.3262
300191	67739	67739_300191	0.0016	0.2066	0.11595	0.13115	0.1461	-0.0509	-0.114	0.157853	-0.1029	-0.008825	-0.105034	-0.074946	0.1018	0.011	-0.0616	0.0337	-0.0049	0.002	-0.1451	-0.0464	-0.2172	-0.0113
64018	11416	11416_64018	-0.0127	-0.0337	-0.0272	-0.0991	-0.1683	-0.0239	-0.0266	-0.0601051	NA	0.0802875	0.175391	-0.105186	-0.0002	-0.0384	0.03415	0.00382295	0.0104	0.2599	0.056	0.0457	0.081	0.1767
83612	22348	22348_83612	0.0759	-0.1909	0.1812	0.1076	-0.0824	-0.1765	-0.1545	-0.0280951	0.1643	0.0270375	0.195135	0.309993	0.4628	0.1061	-0.0733	0.1159	0.1027	-0.0153	-0.2183	0.0647	0.0051	-0.3695
298091	20530	20530_298091	-0.0279	0.0862	0.1082	0.06085	0.0449	-0.1237	0.012	-0.222435	-0.145933	0.0175	-0.183974	-0.068175	0.192	0.0871	0.0624	0.0048	-0.1625	-0.1108	-0.1576	-0.2056	-0.1203	-0.0016
257647	67843	67843_257647	0.0213	-0.2167	0.0327	0.0275	-0.0201	-0.0422	-0.0414	0.224435	0.1569	-0.0370625	0.0500992	-0.0273095	-0.0991	0.0485	-0.0087	0.0064	0.0109	0.07705	-0.0979	0.01475	-0.12815	-0.2057
304885	215015	215015_304885	-0.0101	-0.1578	0.0227	-0.00425	-0.1675	-0.0833	-0.038	-0.10554	0.102567	0.0532562	-0.151066	-0.13486	-0.0345	0.0733	-0.046	0.0474	0.0697	-0.0955	-0.031	-0.0776	-0.0349	-0.2261
303635	208659	208659_303635	0.0078	0.10235	-0.0244	-0.1045	0.00175	0.0106	-0.0271	-0.0500355	-0.0353	-0.131963	0.136425	0.0413148	0.1859	0.2221	-0.0629	-0.0242	-0.0266	-0.0096	-0.0388	0.049	-0.0458	-0.3529
313969	105005	105005_313969	0.0535	0.0849	0.1342	0.088	-0.0128	0.0516	0.151	0.183606	-0.0081	-0.09	0.0541705	0.233973	0.1444	0.064	0.00525	0.13445	0.0323861	0.0341	-0.022	-0.0322	-0.2545	0.4493
362378	58909	58909_362378	0.011	-0.0905	0.1082	0.04015	-0.0199	-0.0826	0.0119	-0.475188	0.1125	-0.170944	-0.512022	-0.357254	-0.0343	0.0306	-0.0087	0.0158	-0.0167	0.0121	0.0438	0.0505	0.0489	-0.0135
291031	97863	97863_291031	0.0341	-0.1074	-0.02045	-0.00595	0.01755	0.0478	-0.033	0.243309	-0.0502333	-0.0497125	-0.0066233	-0.00370682	-0.0543	-0.0907	-0.0266	0.0604	0.0061	0.1009	0.22	0.1368	-0.0705	0.0077
306883	108161	108161_306883	NA	NA	-0.0842	-0.0164	-0.0366	NA	NA	-0.0151895	NA	0.083575	-0.0104602	0.0459443	NA	NA	-0.0052	-0.0294	0.1219	0.2264	0.0996	0.0873	0.2495	0.661
293862	108160	108160_293862	-0.0654	-0.1032	-0.0018	0.1279	-0.05805	0.0466	0.0486	0.182501	0.0849667	0.048525	-0.0427534	0.00480114	0.3825	-0.043	0.0309	-0.0044	0.0089	-0.1088	-0.1353	-0.1932	0.0549	-0.096
498269	226610	226610_498269	0.0321	0.0512	-0.1826	0.1755	0.0449	-0.1754	-0.031	0.464689	-0.0921	0.178675	0.109132	0.153819	-0.0434	-0.0702	NA	NA	NA	NA	NA	NA	NA	NA
362937	105732	105732_362937	-0.3207	0.0774	0.3405	0.2548	0.171	0.101	-0.2315	0.1813	-0.0814333	-0.0416125	0.0915989	0.0414148	0.3983	-0.0851	0.1391	-0.0259	0.1057	0.0557	-0.0401	0.1107	0.0395	-0.6858
361441	69627	69627_361441	-0.0396	NA	0.0147	-0.0249	0.1379	0.2557	-0.398	-0.122469	NA	-0.229538	-0.0656148	-0.102212	-0.0476	0.0718	0.036	-0.0039	-0.00965	0.0996	0.039	0.1528	-0.016	-0.33245
313873	72722	72722_313873	-0.028	0.0674	-0.0999	0.0226	0.0946	0.0295	0.0802	0.0524512	-0.0716333	0.215587	0.143561	0.121563	-0.0953	0.0236	-0.018	0.0914	0.0117	-0.2111	-0.0434	-0.0568	-0.0281	0.0108
499866	68215	68215_499866	0.0493	0.0462	0.0212	0.0492	-0.1826	0.1082	0.0566	0.395096	NA	-0.0855875	-0.0164432	-0.0136125	9e-04	-0.0638	NA	NA	NA	NA	NA	NA	NA	NA
365903	329739	329739_365903	0.018	NA	0.0137	-0.022	0.15965	0.0397	-0.0046	-0.631037	NA	-0.0357312	0.0245722	0.00554829	-0.0719	-0.1857	0.0058	0.06545	0.0723	-0.0515	-0.0351	-0.0393	-0.1286	-0.104
311535	73847	73847_311535	-0.0253	-0.0658333	0.0155	-0.0342	-0.0965667	-0.0202	-0.1985	-0.132797	0.0293667	-0.106	0.0087625	0.0808045	0.2734	0.0621	-0.0162	-0.0034	0.0667	0.0987	0.0217	0.0741	-0.0475	-0.2592
500638	104943	104943_500638	NA	-0.0507	-0.2577	-0.214	0.052	-0.4557	-0.6985	0.109416	NA	-0.00935625	0.0482119	0.0609125	NA	0.3402	0.0053	-0.1792	-0.1147	0.1191	0.1095	0.0207	-0.1008	-0.12625
363236	72750	72750_363236	-0.0262	-0.0121	-0.074	-0.1138	0.128425	-0.0496	0.0065	-0.196721	-0.0741	-0.0649375	-0.0304511	0.105439	-0.0138	-0.0158	-0.02	0.0685	0.0624	0.0716	0.0702	-0.0117	0.0933	0.1334
315549	109229	109229_315549	0.0196	0.0189	-0.1259	-0.1765	-0.0781333	-0.0979	0.0179	-0.163808	0.0328333	0.0438687	0.0988176	-0.0370261	-0.0789	0.0343	0.017	0.0582	-0.0545	-0.1299	0.0753	-0.0415	-0.1742	-0.1157
300120	73225	73225_300120	0.0398	0.0037	-0.0343	-0.0255	-0.0411	0.0969	0.1143	-0.43696	0.0524333	-0.197087	-0.446468	-0.461083	0.0766	0.1461	0.0576	0.0687	0.0562	-0.0119	-0.0639	-0.1008	0.1078	0.0094
29711	12040	12040_29711	0.0378	0.1588	0.1167	0.1172	0.0162	-0.0755	-0.0596	-0.251695	-0.038	-0.173675	-0.307077	-0.306978	0.0198	0.0048	-0.0166	0.0047	0.0154	0.022	-0.0808	-0.0375	-0.0301	0.0263
499979	330050	330050_499979	0.0832	-0.0561	-0.0389	0.032	0.016	-0.1168	-0.1198	NA	-0.00586667	0.110375	0.142439	0.181227	0.2305	0.0724	NA	NA	NA	NA	NA	NA	NA	NA
309415	381217	381217_309415	0.0901	NA	-0.0453	-0.0029	0.1624	0.1154	-0.1263	NA	NA	0.080325	0.137117	0.243887	0.1653	-0.0609	NA	NA	NA	NA	NA	NA	NA	NA
305452	231128	231128_305452	-0.0678	NA	0.0767225	0.021975	0.0534	0.0616	0.0157	-0.00864453	NA	-0.0167125	-0.0553565	0.126576	0.0342	-0.0051	NA	NA	NA	NA	NA	NA	NA	NA
691024	71901	71901_691024	-0.0143	NA	0.04285	0.05395	0.1207	-0.1189	-0.0997	0.452831	NA	0.0594875	0.11333	0.0799176	0.4856	-0.0892	-0.1094	-0.0649	-0.0023	-0.0066	-0.0569	-0.0476	-0.147	0.19235
84020	16535	16535_84020	1.1381	0.006	0.2446	0.332	0.09175	-0.5565	-0.174	-0.0388317	NA	0.147588	0.181295	0.231844	NA	-0.862	0.128	-0.1	-0.0259	0.0617	0.1723	0.0789	0.1609	-0.32195
360502	106581	106581_360502	0.0397	-0.0885	0.0291	0.0146	-0.0968	-0.0676	-0.0504	-0.269933	-0.0938	0.0676625	0.181123	0.241399	NA	NA	0.067	-0.0196	-0.0211	-0.1249	-0.1947	-0.0766	-0.1507	-0.4461
362455	74525	74525_362455	-0.0081	-0.0765	0.0436667	-0.121733	-0.1637	0.02	0.0041	0.231775	-0.1574	-0.0390542	-0.0677746	-0.00676136	0.0084	-0.0611	-0.0535	0.0054	0.1082	-0.0483	-0.176	-0.1272	-0.0145	-0.1342
65197	56485	56485_65197	-0.0768	-0.0136	0.0048	0.0493	0.0763	-0.0639	0.0387	0.128415	NA	-0.0226	-0.0842341	0.0136477	-0.1499	0.173	-0.0692	-0.0682	-0.0246	0.0339	-0.1078	0.0517	-0.1428	0.3172
296600	227659	227659_296600	0.0492	0.3049	0.0125	0.1485	-0.019	-0.0248	0.0483	-0.0696479	-0.165367	-0.199975	0.00355341	0.040825	-0.0226	0.2595	-0.0726	-0.0213	-0.0035	0.0071	-0.1037	0.0837	-0.0388	-0.0037
85256	56017	56017_85256	-0.0229	0.0219667	0.0283	0.1663	-0.0508667	-0.0583	0.0194	NA	-0.0151333	0.063225	0.0128318	0.0142511	0.5367	-0.0315	-0.0374	0.0123	-0.1197	0.0285	-0.1768	-0.0372	-0.1944	-0.3991
291694	225358	225358_291694	0.0452	NA	NA	NA	0.05395	0.0633	0.002	0.0635324	NA	NA	NA	NA	-0.0222	-0.0108	0.0063	0.0148	3e-04	-0.0063	0.0726	-0.0271	-0.0502	-0.1455
309060	77938	77938_309060	0.0617	0.0822333	-0.1767	-0.20825	0.0717667	0.0647	0.0068	0.251194	-0.06805	0.1998	0.624957	0.505756	0.2598	0.0327	-0.01395	0.14555	0.12635	-0.0593	-0.1548	-0.106	-0.3325	0.23235
499776	241303	241303_499776	-0.0211	0.0583	-0.0544	-0.0543	0.2663	-0.047	-0.0092	-0.0162779	0.0778	0.0128625	-0.165123	0.0773295	0.3955	-0.0158	NA	NA	NA	NA	NA	NA	NA	NA
311598	71878	71878_311598	0.0866	NA	0.1278	-0.0628	0.0683	-0.5285	0.402	NA	NA	-0.0574375	-0.0734966	-0.193995	0.0645	0.0088	0.0037	0.0319	0.0649	0.1721	0.0204	0.2247	0.0804	0.2591
498316	75558	75558_498316	0.2151	NA	NA	NA	0.0373	0.0187	0.0762	-0.0186399	NA	NA	NA	NA	NA	0.2934	NA	NA	NA	NA	NA	NA	NA	NA
690483	74054	74054_690483	NA	-0.0215	NA	NA	0.0118	NA	NA	-0.0264434	NA	NA	NA	NA	NA	NA	NA	NA	NA	NA	NA	NA	NA	NA
680259	269233	269233_680259	0.0382	0.4033	0.0902	-0.1668	0.1945	-0.0196	0.1065	0.220231	0.230567	0.161887	0.194765	0.195419	0.0776	0.0936	NA	NA	NA	NA	NA	NA	NA	NA
687750	98952	98952_687750	0.0528	0.2123	-0.0154	-0.02315	0.0686	-0.0647	-0.048	-0.338773	-0.0224667	-0.110656	-0.418909	-0.413757	0.3571	-0.0338	NA	NA	NA	NA	NA	NA	NA	NA
298201	230088	230088_298201	-0.0233	-0.1414	-0.0761	-0.0586	-0.0296	-0.0032	-0.0121	-0.103616	-0.0195	0.199362	0.186091	0.163763	0.4472	0.1393	-0.0307	0.0432	0.0437	0.042	-0.143	0.0317	-0.0674	-0.0295
366251	170441	170441_366251	0.3244	-0.06315	-0.0889	-0.0718	-0.08615	0.0926	0.0741	-0.536539	-0.0317	-0.0126938	0.0482102	-0.034921	0.3965	-0.836	-0.0748	-0.054	0.2048	-0.0878	0.0269	0.0762	-0.0502	-0.0307
502421	215085	215085_502421	0.0219	-0.1289	-0.12895	-0.04875	-0.0725	0.1737	-0.0497	0.265154	0.0053	0.0583437	0.209376	0.0982301	-0.0045	-0.195	0.04185	-0.053	0.07735	-0.1573	-0.2855	-0.1615	-0.1233	-0.6668
300713	72022	72022_300713	0.0311	0.0701	-0.209	-0.1396	0.0242	-0.0428	0.0447	-0.801058	NA	-0.201212	-0.316877	-0.282041	-0.3114	-0.1936	0.1618	-0.0952	-0.0993	-0.0094	-0.051	0.0135	0.006	-0.7946
679321	210027	210027_679321	0.0627	0.2718	0.0031	0.0088	0.1442	0.0574	0.1163	-0.180861	-0.0403	0.134288	0.390238	0.456018	0.2149	0.2181	NA	NA	NA	NA	NA	NA	NA	NA
298851	74919	74919_298851	0.0024	0.0296	0.0821333	-0.0398667	0.1701	-0.039	-0.0074	0.228463	0.0589667	0.015675	0.101591	0.0329943	-0.1091	0.0551	-0.0234	-0.0001	-0.0266	0.0462	-0.1251	-0.0908	-0.1408	-0.1175
315957	245020	245020_315957	-0.0351	NA	NA	NA	0.0946	0.0369	-0.0801	-0.00463033	NA	NA	NA	NA	-0.1427	0.1254	0.0494	0.0061	0.1028	0.0875	-0.0172	0.0377	0.2773	-0.4359
294321	224674	224674_294321	0.0188	0.0082	0.0927	0.066	0.1663	0.0021	-0.0107	0.00666196	0.104667	0.0228625	0.338215	0.424086	0.0705	-0.0419	0.02765	-0.0012	-0.04765	0.0663	-0.0988	-0.0111	-0.1404	-0.1737
29573	14385	14385_29573	-0.0229	0.0129	-0.0342	-0.0774	0.0925	-0.0295	0.0407	-0.179	-0.0672	-0.0102875	0.175523	0.260407	0.0781	-0.0597	-0.018	-0.004	-0.0702	0.0129	-0.1119	-0.0154	-0.3307	0.0532
29642	67760	67760_29642	0.0705	-0.169833	0.00735	-0.08415	-0.0135	0.0547	0.0882	0.229303	-0.0286111	0.107669	-0.104553	0.0660489	0.1843	-0.2069	-0.0124	0.0541	0.0183	-0.172	-0.0922	-0.1418	-0.1862	0.1121
363229	227059	227059_363229	0.0017	0.052	-0.0139	-0.0461	0.1098	0.0304	-0.0014	0.909003	0.0912	0.1172	0.218373	0.323352	-0.0519	-0.201	0.0197	-0.01185	0.0561	-0.0326	0.0061	-0.1323	0.05	0.0268
294281	14977	14977_294281	-0.0002	-0.0147	0.1317	0.0627	-0.029	0.0288	-0.0124	0.110247	-0.0490222	-0.0293	0.0156602	0.121418	0.3357	0.0971	-0.0077	0.0965	0.0833	-0.0788	-0.1293	-0.1314	-0.2755	-0.0773
689043	320701	320701_689043	0.1279	-0.0097	-0.0825	-0.0413	-0.0386	2.8179	-1.0009	-0.0991777	NA	-0.01765	0.0197341	0.0200455	0.0298	-0.3557	0.3522	0.1406	0.0212	0.1049	0.107	0.1856	-0.0827	0.3463
25244	12039	12039_25244	-0.025	0.0979	0.1368	0.1751	0.0715	-0.0937	-0.0803	-0.174189	-0.117133	-0.060575	-0.139336	0.0411307	0.2428	0.0247	-0.0156	-0.0278	9e-04	-0.0096	-0.1245	0.0726	-0.1561	-0.102
500102	76156	76156_500102	-0.021	0.2224	-0.04055	0.0224	-0.0023	0.0516	0.0439	0.915138	-0.0381	-0.17735	-0.34004	-0.23401	0.1975	-0.1728	-0.04041	0.00554	-0.03963	-0.0216	0.0338	-0.0528	-0.0824	0.0304
362320	68152	68152_362320	0.0437	-0.0694	0.0296	-0.0004	-0.1053	0.1069	0.1644	-0.153822	0.0760667	-0.035675	0.00681704	-0.00193636	-0.0647	0.0168	0.03115	0.04705	0.0144	-0.0063	0.1067	-0.1043	0.2366	0.154867
315069	70363	70363_315069	0.0971	NA	0.10925	-0.0619	0.19425	0.2233	0.1778	0.220593	NA	0.069825	0.180513	0.310314	-0.0235	0.1457	NA	NA	NA	NA	NA	NA	NA	NA
289671	58227	58227_289671	-0.1121	-0.2409	-0.2949	-0.2432	-0.005	-0.2414	-0.0919	0.0531487	0.156	0.053725	-0.364638	-0.235297	-0.1115	-0.0303	-0.0921	-0.1488	0.0448	-0.0689	-0.0198	0.0234	0.1054	-0.3739
680344	70638	70638_680344	-0.049	0.04345	3e-04	-0.0515	-0.07725	-0.0536	0.057	0.0466201	0.00985	-0.0903812	-0.161362	-0.319371	0.283	0.2956	NA	NA	NA	NA	NA	NA	NA	NA
100363146	207921	207921_100363146	-0.2339	NA	-0.0237333	0.0195	NA	-0.1057	-0.0423	-0.220096	NA	-0.0786417	-0.0575106	-0.209129	-0.0666	0.393	NA	NA	NA	NA	NA	NA	NA	NA
313936	74855	74855_313936	-0.2215	NA	-0.0928	-0.079	0.0212	-0.2884	-0.3601	-0.103461	NA	-0.0139125	0.0106682	-0.126087	0.994	5.366e-05	8e-04	-0.0038	-0.0109	0.007	-0.0044	-0.0034	-0.0972	-0.052
685169	109349	109349_685169	0.0672	0.01455	-0.031	0.04395	-0.03055	0.2097	0.2247	0.0510595	NA	-0.244506	-0.00557329	0.0258074	0.3135	0.0571	-0.1185	0.1582	-0.0588	0.1339	9e-04	0.0694	-0.3007	0.3253
501925	117591	117591_501925	0.0706	0.0011	0.1018	0.133	0.02115	-0.1468	0.3182	-0.106379	NA	0.0590625	-0.604824	-0.461027	0.2585	0.3569	0.0109	0.1428	0.0835	0.062	0.0292	0.0206	-0.0205	-0.1342
310808	229782	229782_310808	0.0575	0.0556	0.012275	-0.016625	0.0130333	0.008	0.018	-0.248118	-0.0478667	-0.0078125	-0.00985938	-0.0440477	-0.1242	-0.0901	0.0569	-0.0073	-0.0062	-0.0111	0.0885	0.0871	0.0133	0.1315
287642	110172	110172_287642	0.0313	0.1038	0.0221	0.1231	0.0045	0.0394	0.0576	-0.112754	-0.117067	-0.119413	-0.103493	-0.11354	0.1708	0.1389	-0.016	0.0084	0.037	0.0736	-0.0865	-0.065	-0.1422	-0.0683
100158233	22232	22232_100158233	0.0125	-0.0252	0.02366	0.08758	0.0606	-0.0569	-0.0392	-0.102574	-0.1984	0.02049	0.0957307	0.10272	0.1752	0.0223	0.0176	-0.0466	-0.0295	0.0264	-0.0588	0.0042	-0.2041	-0.0167
84395	20531	20531_84395	NA	-0.0829	0.1993	0.2555	-0.0986	-0.0426	-0.0677	-0.00108794	NA	0.0152125	0.0985375	0.182312	NA	NA	0.0037	0.2163	0.1051	0.1398	-0.011	-0.0413	-0.067	-0.0065
305865	75288	75288_305865	0.0326	0.0028	0.1279	0.1417	0.011	-0.0298	0.0481	1.03436	0.0937667	0.156537	0.632818	0.603481	-0.4498	-0.0108	NA	NA	NA	NA	NA	NA	NA	NA
295455	67547	67547_295455	0.2146	0.06565	0.12825	0.04555	-0.073	-0.0225	-0.0823	-0.0357293	NA	-0.122056	0.141901	0.191205	-0.0725	-0.2517	0.0649	-0.0468	-0.0658	0.1959	0.0967	-0.0125	-0.187	-0.0259
291733	106957	106957_291733	-0.0487	0.0288	0.080875	0.119825	0.0733	-0.1783	0.0101	-0.977302	-0.0231333	-0.102028	-0.0700045	-0.0388185	-0.066	-0.0326	-0.0504	0.007	0.0146	0.0588	-0.0171	0.0568	0.0873	0.0262
300051	72027	72027_300051	0.3843	-0.1155	0.0523	0.039	-0.1165	0.0728	0.0457	0.0471475	-0.512433	-0.203687	-0.132351	0.0332955	1.3598	0.0518	0.1227	0.0743	-0.094	0.0614	0.0328	0.0171	0.0378	-0.174
305846	214922	214922_305846	-0.0128	NA	-0.2003	-0.2835	0.1156	0.3497	0.2379	NA	NA	-0.0029	-0.302501	-0.325524	NA	NA	0.0308	-0.10925	-0.01935	-0.0446	-0.0786	-0.0577	-0.2395	0.4619
362141	320106	320106_362141	-0.0208	0.1346	NA	NA	0.0685	-0.0131	-0.1071	-0.0691756	0.0726	NA	NA	NA	1.3837	-0.0782	-0.07985	-0.057825	0.039675	-0.029	0.0201	0.0147	0.0838	-0.6031
310091	268706	268706_310091	-0.0507	-0.0127333	-0.117314	-0.0702571	-0.08965	0.0734	0.0814	-0.0326358	0.05385	-0.0599482	-0.00232435	-0.0636558	-0.1141	0.0091	-0.0244	0.2119	-0.1224	0.1385	0.144	-0.0252	-0.1142	-0.436
291840	234595	234595_291840	-0.0102	0.0298	-0.0009	-0.0326	-0.0596	-0.0727	0.0491	-0.190828	0.149533	0.1267	0.0718318	0.151119	0.1312	-0.0037	0.0294	0.1964	0.2235	-0.0793	-0.15	-0.0832	-0.2051	-0.2479
299139	625098	625098_299139	-0.0291	NA	-0.0457	-0.0949	0.1093	-0.0519	-0.0284	0.16079	NA	0.0044875	0.0437068	-0.125361	-0.1962	0.0317	0.0273	-0.0522	-0.0344	0.0748	-0.0306	-0.0455	-0.2846	0.0613
282712	103098	103098_282712	-0.0429	-0.0225	-0.01	0.0836	0.0312	-0.1114	0.0168	-0.543348	0.0483667	-0.312238	-0.63812	-0.840839	0.0539	0.1116	0.0136	0.0238	0.0687	0.0448	0.1439	0.0489	-0.0407	0.0603
29323	22598	22598_29323	NA	0.026	0.065	0.0755	-0.071	NA	NA	0.0256018	0.019	0.0177125	-0.0175239	0.0279295	NA	NA	-0.0133	0.0984	0.1374	-0.0191	0.0113	0.011	7e-04	-0.31805
499587	241919	241919_499587	0.0934	0.0604667	-0.0925	-0.2918	0.0029	0.1698	0.2021	NA	-0.0534778	0.279062	0.623633	0.652299	0.1925	0.3571	0.00986	-0.0048	-0.05605	-0.1282	-0.0624	-0.14	-0.1502	0.03645
361774	226252	226252_361774	0.0186	0.0982	-0.0799333	-0.0745333	0.1456	0.0685	0.0986	0.0560438	-0.0834	-0.00125	0.027042	0.0988102	-0.0265	-0.0419	NA	NA	NA	NA	NA	NA	NA	NA
315829	208994	208994_315829	0.4974	0.0381	-0.0667	-0.1232	-0.0322	0.8984	0.1085	-0.0383283	NA	-0.006325	-0.15986	0.027475	-1.1341	NA	-0.0585	-0.0536	0.1591	0.0033	0.0296	0.1248	-0.0028	0.086
309925	238726	238726_309925	0.132	NA	NA	NA	0.0929	-0.9108	-0.6185	NA	NA	NA	NA	NA	-0.448	0.5117	NA	NA	NA	NA	NA	NA	NA	NA
309170	17826	17826_309170	-0.02	0.06	-0.0019	-0.1637	-0.00045	-0.0941	-0.0993	-0.0965122	0.0523	0.10525	0.229497	0.373989	0.3026	-0.0094	-0.0559	-0.0125	0.0239	-0.005	-0.1648	-0.0102	-0.1422	-0.2436
303155	67726	67726_303155	-0.081	0.032	-0.00275	-0.057	-0.0563	0.1276	0.1132	-0.055442	-0.0357	-0.333681	-0.264332	-0.449928	0.0691	-0.0234	NA	NA	NA	NA	NA	NA	NA	NA
54276	18013	18013_54276	0.102	-0.0007	-0.05745	-0.04465	0.0117	-0.0764	0.1401	NA	-0.0402	-0.0121	0.108516	0.0235352	0.83	0.1827	-0.09265	0.0875	-0.18555	-0.1145	0.005	0.0082	0.0812	0.5752
297415	66488	66488_297415	-0.0046	0.0746	0.1011	0.08065	-0.09175	-0.0569	-0.0852	-0.000428042	NA	-0.0291875	-0.0285063	-0.056004	0.0407	0.0787	-0.01355	-0.05745	-0.0913	-0.0771	0.0229	-0.0824	0.198	0.027
289900	105428	105428_289900	-0.0081	-0.0758	0.0718	0.07	-0.0169	-0.0112	-0.0036	-0.00872683	-0.0827833	-0.0845	-0.037642	0.00676705	-0.1587	-0.0635	0.0052	-0.0143	-0.0313	-0.0197	-0.091	-0.0452	-0.0478	-0.084
313430	230579	230579_313430	NA	0.0399	-0.034	0.2285	0.07195	NA	NA	-0.0105494	NA	0.139613	-0.130567	0.0238909	-0.2224	0.1557	-0.0331	0.0876	0.0597	0.0389	0.0385	-0.0225	-0.0629	NA
499507	73942	73942_499507	-0.028	NA	0.0383	0.0954	-0.0478	-0.2009	-0.1102	-0.0824292	NA	-0.131988	-0.0997341	-0.110492	-0.0974	0.0048	0.0228	0.0421	0.0258	-0.1443	-0.028	-0.0344	-0.1055	0.1058
362188	241612	241612_362188	-0.0629	NA	0.08945	-0.06545	-0.0454	-0.4313	-0.2784	-0.227339	NA	-0.0129625	0.0287545	-0.0121915	NA	NA	NA	0.0284	0.1331	0.0846	0.139	0.1405	-0.0105	0.1463
266687	103710	103710_266687	0.068	-0.0438	0.0073	0.0135667	0.0948	-0.0091	-0.0434	0.183373	-0.1918	0.0420042	-0.00423106	0.0764845	0.3245	0.0706	-0.0327	0.0165	0.0183	0.096	-0.0137	0.0686	-0.1033	0.0795
295928	68427	68427_295928	-0.0536	-0.06965	0.0899	0.097	0.02765	0.1308	-0.0542	NA	-0.0317333	-0.0956375	-0.108409	-0.0101545	0.0674	0.0367	0.003	-0.0074	-0.0309	0.1856	0.0927	0.0297	0.0079	-0.0902
362812	72002	72002_362812	-0.126	-0.0143	0.0658	0.0131	-0.0255	0.8234	0.4134	-0.0584395	0.1283	0.0713875	0.0242534	0.0625227	0.6559	-0.0711	0.1597	0.04985	0.06535	0.0702	0.0076	0.0728	-0.0497	0.1375
303740	72055	72055_303740	0.073	0.1248	0.06775	0.059	0.0075	0.0495	0.0027	0.00329992	-0.0524	-0.0549229	0.22077	0.216775	0.201	0.1264	-0.0171333	0.0105	-0.0393333	-0.0359	-0.2239	-0.1131	-0.4606	-0.2321
170573	69354	69354_170573	-0.1516	0.0654	0.15095	0.1713	-0.1048	-0.3616	-0.0955	-0.0207308	0.0875667	-0.107175	0.0265648	-0.0741795	0.2921	-0.9012	-0.0731	0.0184	0.6588	-0.3673	-0.3221	-0.2716	-0.2473	-2.8012
298340	56774	56774_298340	NA	0.0131	0.1118	0.16185	0.0621	NA	NA	-0.011316	NA	-0.00428125	0.0588057	-0.0306648	NA	NA	NA	-0.0154	-0.1234	0.0114	-0.0028	0.0049	-0.0883	-0.1463
116509	14664	14664_116509	0.0803	-0.0194	0.09735	0.0515	0.0135	0.007	-0.1986	-0.302479	-0.3794	0.114144	0.156361	0.158489	0.1595	-0.0932	-0.0317	0.0923	0.10175	0.0565	-0.1257	-0.0492	0.2448	-0.0642
50690	102857	102857_50690	9e-04	-0.0838	0.00515	-0.09385	0.1924	-0.0164	-0.0128	NA	-0.0858667	0.0606438	0.236526	0.337195	0.284	-0.1252	0.06764	0.00612	-0.02606	-0.022	-0.0488	0.0609	0.1536	0.0801
83511	20538	20538_83511	NA	-0.0436333	0.01625	0.0496	-0.0271667	NA	NA	-0.000581905	NA	0.0212469	0.0814244	0.0215185	NA	NA	0.1258	0.137	-0.0803	-0.038	-0.0256	-0.016	-0.175	0.5574
681398	100038347	100038347_681398	0.0527	NA	0.1563	0.1107	0.0364	0.0289	0.0772	0.581375	NA	-0.1143	-0.024567	-0.0771636	0.2403	0.1113	NA	NA	NA	NA	NA	NA	NA	NA
308004	76539	76539_308004	0.0263	0.0565333	0.0204	0.1408	0.0565	-0.0697	-0.0073	-0.110501	0.100833	0.003875	0.00824659	-0.130615	-0.079	-0.0146	-0.0155	-0.0202	-0.0211	-0.0126	0.1448	0.0099	-0.0767	0.0835
307343	108654	108654_307343	-0.0107	0.0501	-0.03062	0.00202	0.0227	-0.0685	-0.0033	-0.0837338	NA	0.0394875	0.0168482	-0.00106386	0.0627	-0.0512	-0.0099	0.0771	0.0622	0.0672	0.1145	0.0458	0.0858	NA
29484	20532	20532_29484	1.1184	NA	-0.0779	-0.0369	0.096	1.0789	0.8034	0.207979	NA	-0.061225	0.0464159	-0.131738	NA	NA	-0.0185	0.0689	0.08	0.051	0.0059	0.0416	-0.0135	-0.1781
24781	20536	20536_24781	-0.1125	0.0238	0.0191	0.0038	-0.05975	0.028	-0.0992	0.569301	0.0126167	-0.261225	-0.494942	-0.265385	0.4003	-0.0201	0.00465	-0.0385	-0.01475	-0.077	-0.1569	-0.0058	-0.3019	-0.416
298805	20534	20534_298805	0.024	0.1204	0.002	0.0787	-0.133	0.0134	0.0597	0.193792	0.0500667	-0.07185	0.0367239	-0.0702875	0.0414	0.0644	0.0124	0.039	0.0312	-0.0417	0.0896	-0.0451	-0.0478	-0.0558
311423	269356	269356_311423	0.0903	0.0047	-0.0519	0.04835	-0.03075	0.7556	-0.0808	2.19169	NA	0.0239688	-0.00392045	0.0548551	-0.175	-0.0239	0.0223	0.0561	-0.136	0.0718	0.0874	-0.0716	-0.4215	0.3073
310152	22293	22293_310152	0.1983	-0.004825	0.1762	0.1068	-0.0541	-0.6475	-0.0033	0.00295974	-0.036	0.0027125	0.0589278	0.0435159	NA	NA	0.0941	-0.0861	-0.0135	-0.0478	0.0516	0.054	0.0698	-0.1849
58976	22782	22782_58976	0.054	-0.0561	0.0958	0.19	0.0349	-0.232	-0.1733	0.0920854	0.0213	-0.0650625	-0.0825443	-0.0391398	-0.1138	0.0471	-0.0125	0.0103	0.0331	0.0573	0.1185	0.1687	-0.0163	-0.0529
294698	69048	69048_294698	0.0184	-0.1831	-0.0308	-0.0007	-0.06595	-0.0615	-0.0427	-0.0572297	0.16165	0.0235125	0.0944818	0.0605216	-0.0807	0.0605	0.0369	0.0139	-0.034	-0.0575	0.0742	0.0504	-0.0281	-0.0434
310801	66500	66500_310801	0.0122	0.0695	-0.09735	-0.05115	0.020775	-0.0019	0.0703	-0.159672	-0.0514	-0.0127375	-0.0738881	-0.134315	-0.2669	0.0966	-0.0763	0.0564	0.0245	0.0532	0.0491	0.0469	-0.0627	0.1018
498358	109108	109108_498358	0.0094	NA	-0.008	0.0234	0.1613	-0.0723	-0.0684	0.0774391	NA	0.0222125	0.006425	-0.0980182	-0.0647	-0.0358	-0.0337	0.0452	-0.0145	-0.0538	0.1035	0.0312	0.0169	0.1261
289353	226781	226781_289353	-0.0724	-0.1241	-0.05305	-0.0504	0.0779667	-0.0685	-0.1006	-0.378004	-0.0703333	0.06595	-0.412783	-0.369375	0.2185	-0.0185	-0.2017	-0.0318	0.1366	-0.0714	0.0462	-0.0327	0.0414	0.0705
313139	24060	24060_313139	0.0417	-0.07255	0.0129	0.1039	-0.02665	0.0072	-0.0004	0.649978	0.0833	-0.0270563	0.0686807	-0.029533	-0.279	-0.0337	0.036	0.0264	-0.0704	-0.0831	0.0892	-0.016	-0.0432	0.1548
362883	215436	215436_362883	0.0328	-0.0387	0.0012	0.1335	-0.0541	-0.0681	-0.0432	-0.141014	-0.109967	0.0754875	0.0707795	0.126652	-0.0349	0.09	-0.004	0.0437	0.039	0.0202	-0.0321	-0.1338	0.0832	0.1272
498599	270066	270066_498599	-0.0238	0.0999	0.0341	0.021	-0.1066	-0.0039	0.0048	0.0919186	0.0781333	0.030075	0.0373801	0.120524	0.1398	0.0292	-0.0069	0.14155	0.13335	-0.054	-0.0852	-0.0369	-0.2368	0.056
290959	70484	70484_290959	0.0103	NA	0.3743	0.3216	-0.001	0.183	0.3827	0.0793928	NA	0.0371125	0.205057	0.11299	0.0258	-0.0401	0.1532	0.0954	-0.0206	0.0833	0.0499	-0.0137	0.3636	NA
311204	228368	228368_311204	-0.0192	0.1122	0.0919	0.1676	-0.0313333	-0.055	-0.0109	0.212892	0.00598333	-0.133713	-0.16716	-0.151917	0.1898	0.0281	0.0067	-0.0036	0.0181	0.0844	-0.0141	0.0854	-0.0795	0.0175
315439	234967	234967_315439	-0.008	NA	0.0919	0.0896	NA	-0.033	-0.0147	-0.0585853	NA	0.025925	-0.0304045	0.0399773	-0.1161	7e-04	-0.00555	-0.0281	-0.0307	-0.0764	0.0098	-0.028	0.0035	-0.22505
24898	13162	13162_24898	NA	-0.1417	0.5188	0.3806	-0.0313	0.2316	1.0918	-0.763152	-0.1004	0.00555	-0.117634	-0.00728977	NA	NA	0.1851	0.0218	0.0968	-0.0628	-0.0561	-0.0578	-0.1202	-0.2632
664630	74338	74338_664630	0.4236	-0.0015	-0.0911	-0.024	0.14755	-0.9112	-0.2086	-0.0164373	0.0236667	-0.0689562	-0.0625915	0.132427	NA	NA	NA	0.0709	0.0608	0.1089	0.1892	0.1836	0.1708	0.3182
303787	224022	224022_303787	-0.0009	0.0292	-0.0117667	0.00536667	-0.03355	-0.13	0.0368	-0.0593455	-0.101333	0.324921	0.69923	0.955004	0.45	0.1652	-0.04785	0.03305	0.0705	0.0749	-0.1006	0.0446	-0.1094	-0.1858
24783	226999	226999_24783	-0.0378	NA	0.1313	-0.0464	0.0668	-0.4446	-0.0351	NA	NA	0.488463	-0.0643023	-0.165973	0.0353	0.3071	0.0201	0.0075	0.0404	-0.0675	0.0802	0.0257	0.5868	0.8703
24785	110895	110895_24785	0.0605	-0.001	NA	NA	-0.0989	-0.8033	-0.0848	-3.77649	-0.0222667	NA	NA	NA	0.0014	0.7082	NA	NA	NA	NA	NA	NA	NA	NA
314396	238384	238384_314396	0.0867	-0.1099	0.0471	0.1047	-0.0463	0.0475	0.2096	0.0487087	-0.0597	0.0178	0.257077	0.218914	0.2336	-0.0277	NA	NA	NA	NA	NA	NA	NA	NA
311387	317750	317750_311387	-0.0725	-0.0707	NA	NA	0.1116	0.8558	-0.0164	-0.409352	-0.0966333	NA	NA	NA	0.6957	-0.7287	0.1009	0.0513	-0.0221	0.0355	0.0605	0.181	-0.0017	0.0022
50622	54338	54338_50622	-0.0322	0.0751	0.1115	0.1297	-0.09915	0.0697	-0.0188	0.0773729	0.110767	0.0228875	0.0701847	0.108109	0.0837	-0.0743	-0.0463	0.0634	-0.0212	0.034	-0.0098	-0.0244	-0.0352	0.2145
50621	20522	20522_50621	-0.3031	0.0249	0.0083	0.08265	-0.2114	0.8661	0.4731	0.146566	NA	0.0163438	-0.123591	-0.141701	0.1521	0.2207	-0.0657	-0.122	-0.2064	0.0219	0.0038	0.001	-0.2723	-0.1072
309131	18400	18400_309131	-0.5896	0.0141	0.05995	-0.0474	-0.06195	0.3343	0.1158	-0.0100847	NA	0.0981438	0.0146722	0.032379	0.5211	-0.4743	0.0996	-0.0534	9.017e-05	0.0606	0.0648	-0.0133	-0.1962	-0.3178
362403	67582	67582_362403	0.0279	0.0179	0.1398	0.14325	-0.0758	-0.1026	-0.0107	-0.162166	-0.0415	-0.00126875	-0.160362	-0.0747489	0.0838	0.1253	-0.0111	0.0576	0.0161	0.0254	0.048	-0.0614	-0.2822	-0.1347
54301	108052	108052_54301	0.1375	0.0492333	0.129	0.02835	0.129833	-0.0596	0.0509	NA	-0.0323222	0.14165	0.592961	0.460584	-0.0328	-0.2548	-0.081	0.0633	-0.0278	-0.0708	-0.0799	-0.1112	-0.2465	-1.0289
54302	27411	27411_54302	0.4955	0.0111667	0.0256	0.12235	-0.0562333	-0.7048	-0.0647	-0.619347	0.01105	0.0502	-0.0102074	0.0553898	NA	NA	0.119367	-0.0458667	0.0537333	-0.0111	-0.0439	-0.0702	-0.0728	-0.05385
54300	20497	20497_54300	NA	-0.0423	0.128	-0.0744	0.0405333	1.1268	2.0874	-0.0262362	NA	0.087525	0.102243	0.0703068	0.2865	0.1836	0.0476	-0.04695	-0.07735	0.0774	0.0759	-0.0242	-0.2632	0.0285
246280	100561	100561_246280	-0.0237	0.0162	0.0319	-0.1336	-0.05365	-0.0355	0.0689	-0.0964646	0.0367167	-0.009775	0.0479341	-0.0488068	0.0628	-0.0571	-0.0275	0.0754	-0.1497	0.0335	0.0111	0.0223	-0.3288	-0.1593
266998	237831	237831_266998	-0.0756	0.0393	-0.0059	-0.0323	-0.0969	0.0099	-0.0017	0.731331	NA	-0.0764563	-0.111729	-0.067354	-0.2656	-0.251	0.0471	-0.1571	0.0774	0.0515	-0.1505	-0.1377	0.0758	-0.6931
303496	57765	57765_303496	0.0652	0.0213	-0.1284	-0.0008	-0.0478	-0.2315	-0.2753	0.0612785	NA	0.098775	0.255272	0.429299	NA	NA	-0.0647	0.0113	0.15	0.0489	0.0176	0.0536	0.0169	-0.034
50719	20539	20539_50719	-0.0101	0.1702	0.0039	-0.0917	0.095	-0.2889	-0.0838	0.302631	0.0798	0.219775	0.233336	0.308688	0.0944	-0.2434	-0.0228	-0.0179	0.0172	-0.0303	-0.108	0.018	-0.167	-0.4208
83509	20540	20540_83509	0.0163	-0.0079	-0.01185	-0.0308	0.1034	-0.0915	-0.1455	-0.00295021	-0.0114667	-0.0875125	0.0315409	0.150424	0.6556	0.1646	-0.3973	0.3355	0.1553	0.2245	-0.0591	0.0544	0.0959	-1.0225
310392	26570	26570_310392	0.0219	-0.1736	-0.0467	0.0349	0.0868	0.5591	0.149	-0.248001	-0.0404	-0.00064375	-0.0372813	-0.0465614	-0.2594	-0.1876	0.0511	-0.0119	-0.03245	-0.1235	-0.209	-0.2318	-0.2526	0.1748
192215	277973	277973_192215	-0.053	NA	-0.0534	-0.1761	0.0676	0.0578	0.0873	0.351465	NA	-0.312544	-0.573588	-0.58143	0.144	-0.0858	-0.0008	0.0266	0.0436	0.0756	0.0165	0.0342	-0.4133	-0.0992
81826	20515	20515_81826	0.0063	-0.0961	0.0254	-0.0257	0.0378	0.0292	-0.0877	0.383244	0.0673333	0.414981	0.42752	0.54579	0.0549	-0.0505	-0.021	0.2323	0.2149	-0.0774	0.0921	-0.0138	0.0411	-0.2415
498185	170756	170756_498185	0.0138	0.1361	0.0364	0.0689	-0.1459	0.2282	0.1752	-0.0237706	0.0584333	-0.165575	0.0152784	0.12614	0.3227	0.0964	0.0426	0.0727	-0.0006	0.1362	0.1227	0.1269	0.0573	-0.3128
140448	110893	110893_140448	-0.0602	0.0470333	-0.07915	-0.0423	0.05305	0.2875	-0.0461	-0.22497	NA	-0.0143625	-0.00312841	-0.0445801	-0.1822	-0.1138	0.0054	0.0433	0.0258	-0.0714	-0.1661	-0.1546	-0.062	-0.8244
29502	20516	20516_29502	-0.0265	-0.048	0.249	0.05735	0.06355	-0.1438	-0.1251	-0.123848	-0.1772	-0.0401125	-0.0348182	0.0340727	-0.1837	-0.0691	0.02	0.04365	0.007	0.0791	-0.0739	0.0385	-0.0217	-0.2028
85333	11739	11739_85333	0.0266	-0.0076	-0.00833333	0.00566667	-0.1377	-0.0969	-0.1089	-0.0227458	NA	0.0724708	0.0803102	0.0414795	0.0493	-0.022	0.0138	0.2655	0.2754	0.0093	0.0226	0.0462	0.0635	-0.0442
245959	18674	18674_245959	-0.0238	0.03845	0.0493	0.004	-0.064	-0.0477	-0.1079	0.0694677	0.0937667	-0.0242125	0.138219	0.15252	-0.1236	-0.0294	-0.0046	-0.0126	0.0537	-0.0012	-0.0654	-0.0312	-0.063	-0.1358
304514	21388	21388_304514	NA	0.07175	-0.03165	-0.0355	-0.02645	NA	NA	0.00363431	NA	0.00298125	0.094967	0.0394517	NA	NA	0.034	0.0871	-0.0164	0.041	-0.1189	-0.0824	-0.0714	0.1111
360737	21380	21380_360737	0.2611	-0.04	-0.155	-0.0149	-0.0316	-0.1946	-0.1466	-0.0206949	-0.0736667	0.0524	0.194024	0.0804932	0.4184	0.4859	-0.0333	0.0991	-0.1238	-0.0486	0.0018	-0.0292	-0.1162	1.222
85267	94249	94249_85267	0.0138	-0.077	0.1617	0.0788	-0.1326	-0.0479	-0.0265	-1.0584	0.1143	0.170613	0.0907534	0.0648193	0.0979	0.2539	-0.0233	0.1056	0.0484	-0.031	-0.0273	0.0259	0.0391	0.1035
84550	76376	76376_84550	0.0184	0.0177667	-0.03955	0.04775	0.043	-0.0214	-0.0019	0.14465	NA	0.07205	-0.0744989	-0.038629	-0.0041	0.1384	0.00865	-0.0149	0.09745	0.0882	0.0519	0.0704	0.2637	0.2367
56814	214111	214111_56814	0.1313	-0.0421	-0.1897	-0.0633	-0.12005	-1.0632	-1.7636	0.00196732	0.0325667	0.0031625	0.0542477	-0.155545	-0.2754	-0.56	0.057	0.0505	0.1025	0.0448	0.0425	0.1106	0.193	-1.105
367298	22626	22626_367298	0.0476	-0.012	-0.1712	0.0362	0.0969	0.4008	-0.2249	2.02657	-0.0895333	0.045275	0.470938	0.652941	NA	NA	0.3725	0.0911	0.1414	0.1078	0.0121	0.1142	-0.0528	1.1188
64559	73102	73102_64559	0.0341	-0.04385	-0.0217	-0.1209	-0.0206	0.0157	-0.0846	NA	-0.127	-0.041175	-0.19052	-0.156918	0.0542	-0.0511	0.0067	-0.00025	0.00115	0.0195	-0.1309	-0.0935	0.1681	0.09375
301113	66972	66972_301113	-0.0427	0.1829	-0.0727	-0.0258	-0.2565	0.0192	-0.0047	NA	0.142733	-0.0432	-0.186586	-0.215867	0.4128	-0.1667	-0.0277	-0.0172	0.0181	-0.0119	-0.1244	0.024	-0.2037	NA
301114	103775	103775_301114	NA	-0.0189	0.0195	0.0854	-0.254	1.6534	1.1165	NA	NA	0.012975	0.00151364	-0.0699159	NA	NA	NA	0.0174	-0.2805	0.0634	-0.0162	0.0108	0.0483	0.3691
171151	217593	217593_171151	0.1863	0.0088	NA	NA	-0.2272	0.2808	-0.0475	-0.00424686	NA	NA	NA	NA	-0.8172	0.4113	0.1	-0.04045	0.1208	-0.2332	-0.1313	-0.1804	-0.2171	NA
361836	73132	73132_361836	-0.0213	-0.0153	-0.1069	0.0885	0.409	-0.1491	-0.0573	0.0727909	0.0878333	0.037775	0.0342648	-0.216644	-0.0691	-0.0841	0.0901	-0.0032	-0.032	0.0178	0.0072	0.0716	-0.0288	0.015
688811	246696	246696_688811	-0.0708	0.1456	-0.0357	0.0316	-0.0261	0.036	0.0284	0.148903	0.0331667	0.0456875	-0.198259	-0.198775	0.3352	-0.0001	-0.0229	0.0235	-0.014	0.1564	0.0144	-0.0578	0.0492	0.1116
360670	268512	268512_360670	-0.0753	0.037	-0.0895	0.0953	-0.1018	-0.0476	-0.1791	-0.485301	NA	-0.099975	-0.591144	-0.367751	0.0147	0.2568	NA	NA	NA	NA	NA	NA	NA	NA
366909	216441	216441_366909	-0.1617	0.0245	NA	NA	0.0325	0.1085	0.2152	NA	-0.0692	NA	NA	NA	0.4013	-0.2104	-0.0458	0.0291	-0.1073	-0.0674	-0.0217	0.0824	-0.3571	-0.6996
353307	71279	71279_353307	0.0133	0.0944	0.02165	-0.00105	0.0243	-0.046	-0.0625	-0.15548	-0.0775	0.0260312	0.0383187	0.131878	0.3645	0.0529	-0.0185	0.0713	0.0301	-0.0007	0.0247	0.0882	-0.0011	0.1504
25715	18174	18174_25715	-0.0137	-0.0722	0.0983333	0.0422	0.0732	-0.0779	-0.0483	0.0318271	0.0485667	0.0369375	0.00869621	-0.00118561	0.0897	0.0289	-0.0007	-0.02655	-0.06935	-0.0087	0.0111	0.0042	-0.1881	-0.0101
316519	18173	18173_316519	-0.2399	0.0130667	-0.1816	-0.1509	0.0628	0.2183	0.3127	0.053111	-0.01525	0.08375	0.0571852	0.172753	-0.5227	0.2141	-0.0614	0.0831	0.0806	-0.137	-0.1901	0.257	-0.1206	-0.7315
171443	83704	83704_171443	0.0045	0.0144667	-0.018	-0.0418	-0.0194333	-0.0082	-0.0108	-0.371646	-0.0025	0.0295375	-0.00369205	0.0933898	0.2504	0.1875	-0.03855	0.05575	0.06255	NA	NA	NA	NA	-0.0744
259248	20502	20502_259248	-0.137	-0.0106	-0.0129	0.11235	-0.266	0.0691	-0.0441	-0.0735879	NA	-0.339181	-0.538352	-0.527748	0.2014	0.2163	-0.0198	-0.0348	-0.0779	0.1145	-0.0504	0.0898	0.0725	0.0064
295356	229699	229699_295356	-0.1148	-0.1051	-0.1049	-0.0253	0.0214	0.0253	-0.3351	0.04516	-0.1755	-0.0613375	0.0128591	0.230116	-0.1332	-0.7943	-0.0305	-0.0239	-0.0527	-0.2081	-0.0673	-0.0655	-0.0154	-0.7796
691448	74686	74686_691448	NA	NA	0.0703	0.0527	0.2249	NA	NA	0.0438167	NA	-0.050525	0.150083	-0.201261	-1.5876	0.4605	0.3421	-0.1237	0.0311	0.0305	-0.1145	0.0631	0.0149	-0.1065
310791	229731	229731_310791	-0.1742	-0.0467333	-0.0735	-0.0706	0.0396333	0.1648	0.0036	-0.0830384	-0.00265	0.019	0.1028	-0.00862046	0.0965	-0.0967	0.05189	-0.01372	-0.00779	-0.23065	-0.1342	-0.1715	-0.0098	0.57915
681896	71803	71803_681896	0.0819	0.0588	0.1125	-0.1244	-0.2061	-0.1219	-0.1781	0.0267346	-0.0615333	-0.1482	-0.412919	-0.301317	0.004	-0.1991	-0.00905	-0.08375	-0.2538	NA	NA	NA	NA	-0.8371
298318	194744	194744_298318	-0.0217	NA	NA	NA	0.0354	-0.6764	-0.2377	-0.484651	NA	NA	NA	NA	0.2315	-0.4709	NA	NA	NA	NA	NA	NA	NA	NA
29723	20509	20509_29723	-0.0702	4e-04	0.03755	0.103	-0.0454	-0.0426	-0.0457	-0.0368693	-0.131633	-0.0283562	0.00373409	0.0871534	0.2821	0.1967	-0.0337	0.0533	0.05065	0.0853	-0.1378	-0.0212	-0.1633	-0.0813
289175	116914	116914_289175	0.0123	0.0487	0.0653333	-0.0863	0.1236	-0.1685	-0.0021	-0.0350837	-0.0218333	0.203129	0.103214	0.0909193	0.013	-0.0568	0.0042	0.0893	0.0115	0.0363	-0.001	0.0418	-0.0736	0.05195
302369	245572	245572_302369	NA	-0.0055	0.0845	0.13	-0.030175	NA	NA	NA	NA	-0.074875	0.0199511	0.0489625	NA	NA	NA	0.1346	0.0439	-0.0914	-0.0619	-0.1308	-0.0189	2.1903
306574	18408	18408_306574	0.0242	0.00565	0.0181	-0.08225	0.0403	0.0592	-0.0538	NA	0.0034	-0.0583437	0.0449318	-0.056304	-0.2304	-0.1903	0.0027	-0.175	-0.0352	0.0837	0.012	0.0078	0.1564	0.3319
291640	83885	83885_291640	NA	NA	-0.3098	-0.1861	-0.007	0.4732	0.0807	NA	NA	0.05765	0.049225	0.0859045	-0.2013	0.0211	-0.2181	-0.0104	-0.1568	0.1814	0.0864	0.0326	-0.1046	0.6384
85263	20523	20523_85263	0.0323	-0.3149	-0.0122	-0.0065	-0.1056	0.0106	-0.0158	0.00372395	0.0405333	0.0153875	0.0930943	0.161587	-0.1762	0.0236	-0.0059	0.0273	0.0111	-0.0086	0.0908	-0.0125	0.0985	-0.0825
361074	67554	67554_361074	0.1677	-0.0732	0.0636	0.0322333	-0.0251	-0.154	-0.0212	-0.565658	0.0694	0.0961792	0.0499492	0.256149	0.0066	-0.0101	0.02695	0.1006	0.1537	-0.0174	-0.0377	-0.0287	0.0441	0.157
362145	78830	78830_362145	-0.0075	-0.0062	0.1506	0.0691	0.005	-0.048	-0.0175	-0.00264951	0.1051	0.039925	0.0131136	0.0314977	-0.0138	-0.033	NA	NA	NA	NA	NA	NA	NA	NA
64201	67863	67863_64201	-0.0176	0.0806	0.0906	0.0369	-0.1219	-0.0741	-0.1063	-0.229375	-0.0479667	0.0319125	-0.0216761	0.0731955	-0.1161	0.0563	-0.0324	0.0423	0.082	0.0482	-0.1425	-0.0288	-0.1209	-0.1461
360636	68066	68066_360636	0.006	0.0506	0.099675	-0.0106	-0.0861	-0.0222	-0.1455	0.0879755	-0.0590667	0.0209	0.0454489	0.032542	0.1772	0.0174	-0.0646	0.0715333	-0.0595333	-0.0514	-0.10545	-0.00765	-0.2607	0.0186
306000	67712	67712_306000	-0.0475	-0.0101	-0.1369	-0.2508	-0.09215	0.0512	-0.088	0.65641	0.0045	-0.0422375	-0.160784	-0.484522	-0.0574	-0.0114	-0.0016	-0.0519	-0.0656	-0.0584	0.1313	0.0077	0.1414	0.4339
497933	71998	71998_497933	-0.0358	-0.0036	-0.0556	0.1856	5e-04	-0.1327	-0.0759	-0.208947	-0.0983	-0.0696375	-0.0151398	-0.0179909	-0.0334	0.125	0.0021	-0.0102	-0.0776	0.0867	-0.2361	-0.0899	-0.3601	NA
83819	80979	80979_83819	0.8588	0.07315	0.1632	0.0221	-0.03645	0.2644	-0.3572	NA	NA	0.01045	0.0701466	0.00428295	NA	NA	NA	-0.0715	-0.1341	0.0444	0.0844	-0.0086	-0.1372	0.6626
310732	242126	242126_310732	0.05	NA	0.1953	0.08025	0.0408	0.0227	0.0353	-0.237036	NA	-0.091875	-0.235895	-0.267981	0.1532	0.0372	-0.0042	-0.038	0.0186	0.0835	-0.0679	0.069	-0.125	-0.28595
29501	20498	20498_29501	-0.08	-0.0442	0.0934	-0.0234	-0.0372	0.1686	-0.0203	-0.145472	-0.0891667	-0.177425	-0.0686898	0.0779159	0.1851	-0.1007	-0.0082	0.0145	0.0254	-0.02	-0.1076	-0.0183	-0.0815	-0.0136
60577	57738	57738_60577	0.0549	0.1126	-0.113267	-0.159933	-0.0946333	-0.0852	-0.0225	NA	-0.0266333	-0.201054	-0.166062	0.00333409	-0.0936	-0.031	0.0287	-0.0274	-0.0653	-0.0277	-0.0388	-0.1152	-0.1197	-0.072
363103	235504	235504_363103	-0.0442	0.0481	0.1491	0.1537	0.0215	-0.017	0.1017	-0.0887318	-0.183767	-0.011425	-0.229075	-0.162931	0.0598	0.1093	-0.1124	0.0564	0.016	0.0205	0.0888	0.0157	-0.2654	-0.4322
362287	228993	228993_362287	-0.0527	-0.0363	0.1083	0.08775	-0.16805	0.5339	0.4611	-0.00586833	NA	-0.00408125	-0.0231483	0.0391415	-0.2123	0.0762	-0.0087	0.1089	0.1253	0.0129	0.0238	0.0476	-0.206	-0.2116
316559	80721	80721_316559	0.1065	0.0257	0.02055	-0.1281	0.0425	-0.107	-0.1045	-0.0380654	NA	-0.0126375	-0.00812614	-0.00211591	-0.3715	-0.4716	-0.0315	-0.0623	-0.1526	-0.2842	0.1758	-0.0535	-0.2743	0.2786
500526	17346	17346_500526	-0.0368	-0.0166	0.0446	0.15825	0.0139	-0.0343	0.0435	0.0699548	-0.0475667	-0.0476125	-0.010521	0.166215	-0.1421	-0.0365	-0.0138	0.088	-0.0276	0.0982	0.0474	0.0594	-0.052	0.1393
500562	83557	83557_500562	NA	0.0107	0.0344	-0.0629	-0.0271	NA	NA	0.606533	NA	-0.04015	-0.0660864	0.122447	NA	NA	0.4821	-0.0257	0.1037	0.0388	-0.0306	0.0552	-0.0784	NA
287984	21762	21762_287984	0.022	0.12555	0.0731	0.0423	0.010675	0.019	0.0475	-0.200658	0.0121	0.0040125	0.0849119	0.18101	-0.0165	0.0258	-0.0105	0.0101	0.0374	-0.1106	-0.0437	-0.0743	-0.2146	-0.1411
501183	329207	329207_501183	NA	-0.0185	0.1097	0.14565	-0.0411	-0.7542	-1.2184	0.319961	NA	-0.0645063	0.0105903	0.0335273	-0.4894	-0.1974	NA	NA	NA	NA	NA	NA	NA	NA
502091	68867	68867_502091	0.1017	0.0137	0.0688	0.1053	0.1747	-0.0759	-0.0101	NA	NA	-0.148138	-0.426652	-0.338589	0.5365	0.2756	NA	NA	NA	NA	NA	NA	NA	NA
246298	67442	67442_246298	0.0966	0.06465	-0.0245	-0.2613	-0.06025	0.0479	0.1127	-0.310145	-0.0395333	-0.00405	-0.0127568	0.0591625	-0.1891	-0.28	0.0553	0.0451	0.0279	-0.085	-0.5553	-0.2909	-0.2679	-0.2623
688272	217340	217340_688272	0.0054	NA	0.0451	-0.0053	0.0968	-0.0512	-0.0129	0.217021	NA	0.0798094	0.243168	0.274999	0.1323	0.0427	NA	NA	NA	NA	NA	NA	NA	NA
366004	329360	329360_366004	NA	-0.0056	NA	NA	0.04275	NA	NA	0.81472	NA	NA	NA	NA	0.3725	-0.0458	NA	NA	NA	NA	NA	NA	NA	NA
310533	76089	76089_310533	0.0176	NA	0.0382	0.0184	0.0913	-0.0425	0.0729	-0.391614	NA	-0.0433875	-0.277957	-0.320799	0.1019	0.0649	0.0342	0.0215	0.0403	-0.0715	-0.025	-0.0607	0.0837	0.0562
296084	68142	68142_296084	0.0023	-0.0919	0.02035	-0.0484	-0.0969	0.0761	0.0978	0.158064	-0.0818333	0.0233875	-0.0221597	-0.0332494	0.0374	0.0057	0.0132	0.0724	0.09585	-0.0048	0.0752	0.0592	-0.0128	0.2759
361654	233913	233913_361654	-0.0331	0.1644	-0.005	-0.1833	-0.0682	0.0192	0.0487	0.0156593	-0.00686667	-0.0756375	-0.0880193	-0.143694	-0.0329	0.0797	0.0149	0.0339	-0.0076	0.0279	-0.1571	-0.1154	-0.0512	-0.0104
361887	67285	67285_361887	-0.0929	-0.0118	-0.2329	-0.0114	-0.2312	-0.1728	-0.0241	NA	NA	-0.0234125	0.0389898	-0.066558	-0.3577	-0.0811	-0.0328	0.0101	8e-04	-0.0388	0.0045	-0.1656	0.0151	-0.0317
362566	230654	230654_362566	0.0209	-0.1121	0.0523	0.0755	-0.1622	-0.0008	0.0125	-0.110664	0.171733	0.1038	0.036458	0.0813545	-0.0362	-0.0072	-0.0026	0.0037	0.0864	0.063	-0.0574	0.1262	-0.1268	0.1745
691093	110012	110012_691093	-0.0476	0.0726	0.0419	0.0776	-0.1874	-0.1233	-0.1422	NA	-0.0411	-0.02285	0.0727795	0.130652	0.4296	0.0574	-0.0349	-0.0015	0.012	0.033	-0.0511	0.0417	-0.1636	0.08375
360461	66086	66086_360461	-0.0192	0.0241	0.0584	0.1141	0.0255	-0.0397	-0.0255	-0.018603	NA	-0.035775	-0.00516705	0.0334091	-0.2437	-0.0556	0.0445	-0.0208	0.0296	0.0084	0.0941	0.0011	0.2534	-0.0217
260323	76742	76742_260323	0.0074	NA	-0.02045	-0.15635	0.1946	0.1033	0.0475	-0.0919094	NA	-0.0301312	-0.0367619	0.00941364	0.1217	-0.1469	-0.0048	-0.02895	-0.026	-0.0609	0.0923	-0.0972	-0.0611	-0.1255
304935	83993	83993_304935	NA	0.0479	0.20535	0.0681	0.0794	NA	NA	0.0782527	NA	-0.0277687	0.0900131	0.0578466	0.4441	0.1773	0.0041	0.1507	0.1071	0.0856	0.0109	-0.057	-0.0785	0.19185
315870	76365	76365_315870	-0.1807	-0.0226	-0.02175	0.0493	-0.1474	0.4911	0.0866	0.0896026	NA	-0.217669	0.0566432	0.0755438	-0.0063	-0.4949	-0.0088	-0.0372	-0.02105	-0.2075	-0.1106	-0.2244	-0.2549	-0.08215
295315	21384	21384_295315	0.1831	-0.0028	-0.0301	-0.07255	-0.1233	-0.284	-0.3981	NA	NA	-0.137738	0.0185517	0.0183619	-2.5037	-0.2844	0.0267	0.2126	0.0769	0.0266	-0.0097	0.13015	0.1442	-1.1247
362461	74741	74741_362461	-0.0016	-0.16635	-0.02045	-0.04815	-0.0762	0.0939	0.0076	NA	0.102533	0.0321813	-0.00971079	0.0100324	0.1127	-0.0174	0.1346	-0.0086	0.0015	-0.0192	0.0241	0.0023	-0.1475	-0.15225
360613	67480	67480_360613	0.1323	0.0524	0.08895	0.1683	-0.0946	-0.0167	0.0927	0.0872026	0.135967	-0.01005	0.0685063	0.155897	0.0322	0.0296	0.0288	-0.0256	-0.0414	-0.1104	-0.0691	-0.1561	0.0887	-0.1395
679091	17299	17299_679091	0.0489	-0.0766333	0.11105	-0.02135	-0.0363	-0.0547	-0.0918	NA	0.03975	-0.0253625	-0.121676	-0.10885	0.1423	-0.0281	NA	NA	NA	NA	NA	NA	NA	NA
310689	74485	74485_310689	0.4424	NA	0.0161	0.1303	-0.07345	-0.5526	-0.1049	0.00641682	NA	-0.0411375	-0.0138375	0.215393	0.1697	0.3856	0.07195	0.04795	-0.02515	0.0876	-0.0627	-0.0176	0.1843	0.1134
289606	14395	14395_289606	-0.0111	0.0114	0.025	0.094125	-0.0968	-0.0057	0.0015	-1.02303	NA	-0.0476219	-0.165614	-0.202803	-0.1122	0.0552	-0.0343	0.0109	0.06155	0.0653	-0.0032	0.0109	0.0389	0.0986
288308	78913	78913_288308	-0.0101	NA	-0.0551	-0.05836	0.1917	0.0303	0.0447	NA	NA	0.020955	0.0417048	0.02552	-0.063	0.0096	-0.0266	0.0176	0.0355	0.0418	0.0065	0.0262	-0.0096	0.0291
65024	231252	231252_65024	NA	-0.1424	0.0009	0.034	-0.0242	NA	NA	-0.15943	NA	-0.057775	-0.0448494	0.063396	NA	NA	0.1062	-0.0513	0.1091	0.0915	-0.1003	-0.0377	-0.0848	0.257
311901	16874	16874_311901	-0.1357	-0.0348	0.1312	0.1034	-0.0386	-0.2365	-0.045	-0.0125981	NA	0.00239375	-0.0297642	0.0315011	0.1254	0.1495	-0.02265	-0.0358	0.09085	0.0226	-0.0712	-0.0753	-0.0624	0.55905
685244	245666	245666_685244	-0.011	0.0046	-0.0829	-0.0107	-0.1209	0.0717	0.1294	0.337395	-0.1129	-0.081125	-0.0535648	-0.0814091	0.2765	-0.12	-0.0454	0.0377	-0.05895	0.1253	-0.0204	0.1124	-0.0739	-0.0209
303158	73158	73158_303158	-0.015	NA	-0.0634	-0.0578	0.02635	-0.0465	-0.0202	-0.0815946	NA	0.0546	-0.0345977	-0.0156466	0.104	-0.0739	NA	NA	NA	NA	NA	NA	NA	NA
291824	57813	57813_291824	-0.0225	0.1353	-0.017	-0.0112	-0.0281	-0.0191	-0.0363	0.0938842	-0.0363	0.0210125	0.0555091	0.0299477	0.2113	0.1865	0.0072	-0.0039	0.0242	0.1328	-0.1258	0.007	0.0111	-0.22075
366333	76132	76132_366333	-0.0221	-0.00865	-0.0335667	-0.0463333	-0.00475	-0.024	0.0099	0.198212	-0.0648667	0.0389583	0.141392	0.193359	-0.0172	0.2122	-0.0949	0.0124	-0.0892	0.0387	0.0433	0.0048	0.0078	-0.1307
500915	106014	106014_500915	0.0209	0.1927	0.06185	0.1047	0.0101	-0.093	-0.0278	NA	0.0237	0.0983312	-0.0315443	-0.0502972	0.2002	0.0419	-0.0517	0.0861	0.148	-0.0147	-0.1132	-0.045	-0.0338	0.0824
500252	243529	243529_500252	-0.0231	0.115	0.1454	0.104	-0.1752	-0.1021	-0.1405	-0.191684	0.10605	0.028275	0.0815943	0.161067	0.5426	0.1779	NA	NA	NA	NA	NA	NA	NA	NA
24437	14958	14958_24437	0.0059	0.175	0.0765	0.13675	-0.126	-0.1185	-0.124	-0.0628209	0.0511667	-0.0449813	-0.0200938	0.0836943	0.2028	-0.1066	-0.00209	0.02412	-0.01052	-0.1111	0.0125	-0.0165	-0.0495	0.00495
685909	77605	77605_685909	-0.0326	NA	0.04875	0.08905	-0.014	0.1115	-0.0052	-0.234794	NA	-0.209475	-0.308986	-0.214589	0.0653	-0.0046	0.00302727	0.0039	-0.0422682	-0.0886	-0.0989	-0.0849	-0.13305	0.12665
498355	433899	433899_498355	NA	-0.0641	NA	NA	0.0421	NA	NA	-0.0155436	NA	NA	NA	NA	-0.286	-0.3808	0.02005	-0.05295	0.03015	-0.0991	0.0283	-0.1676	-0.1136	-0.5358
299618	17347	17347_299618	-0.001	-0.0216	-0.00405	0.0076	0.036	-0.0281	2e-04	NA	0.116033	0.0538438	0.207478	0.244797	0.3712	-0.0001	0.01198	-0.03285	-0.03141	-0.0099	-0.0772	-0.0406	-0.0244	-0.0398
25609	22141	22141_25609	-0.0585	0.0552	0.02845	-0.138	0.11975	0.119	0.0341	NA	NA	-0.124363	-0.393302	-0.494074	0.206	-0.2452	-0.0896	-0.1209	-0.0807	NA	NA	NA	NA	-0.0599
362226	27054	27054_362226	-6.589e-06	-0.0083	-0.0221	-0.0303	-0.08425	-0.0144	0.0179	-0.020385	-0.185133	0.0454125	0.0802159	0.0294636	-0.2674	-0.0353	0.0266	-0.0316	-0.0112	0.017	-0.0047	-0.1086	-0.0008	-0.0643
500956	319278	319278_500956	-0.0474	-0.0425	0.0362	0.0588	-0.03135	0.007	-0.0473	-0.0217726	0.0977	0.0313625	-0.191718	-0.120227	0.1653	-0.0645	-0.032	-0.0369	-0.1262	-0.0362	-0.036	-0.0243	-0.1876	-0.0565
362642	212555	212555_362642	0.0036	-0.0056	0.0904	0.0094	-0.0182	-0.0197	-0.039	0.118694	-0.1213	0.192275	0.256912	0.132256	0.4176	0.1333	0.103	0.1086	-0.004	0.0868	-0.0476	-0.1124	-0.1948	NA
171158	170458	170458_171158	NA	-0.0336	0.0589	0.0909	-0.3885	NA	NA	NA	NA	0.08265	-0.00130682	0.0240636	NA	NA	0.021	0.0406	0.0254	-0.0157	0.0598	0.1054	-0.1949	NA
290566	239017	239017_290566	0.0191	0.0944	NA	NA	0.01925	0.1541	0.0358	0.0921512	NA	NA	NA	NA	0.1705	-0.0231	-0.1105	0.0711	0.084	-0.05	-0.0935	0.0043	-0.0563	-0.5542
363225	78896	78896_363225	-0.4314	-1.1494	0.339233	0.3236	-0.4282	0.9857	-0.1617	NA	-1.42403	0.353983	0.446119	0.475222	0.8552	-0.3473	0.1528	0.0256	-0.2259	-0.1236	-0.0579	-0.0475	0.2391	0.0502
289747	18413	18413_289747	NA	6e-04	0.1786	0.2602	-0.13725	0.2139	-0.102	-0.0326957	NA	0.028625	-0.0274193	-0.0478193	1.3507	0.5511	-0.0521	-0.002	0.0341	0.227	0.0288	-0.0489	0.0764	-0.15
84426	22417	22417_84426	-0.0607	-0.0561	-0.1611	-0.1143	-0.08345	0.0376	-0.1889	0.583354	-0.0965	-0.0105062	0.11826	-0.359653	0.598	0.3802	-0.0804	0.0085	0.0891	-0.142	-0.1692	-0.068	-0.4144	0.2997
25653	22094	22094_25653	0.3173	0.0708	-0.1294	-0.0095	-0.2105	0.8746	0.4258	-0.00572366	0.0218333	-0.0647625	0.05385	0.149898	0.5684	-0.8892	0.0583	-0.0672	-0.0463	0.1225	0.1515	0.0822	0.0892	0.7073
313891	225004	225004_313891	-0.1086	-0.0685	0.0564	0.2635	-0.078	0.3792	0.6399	NA	NA	0.174575	0.13347	0.0476784	1.0401	0.155	NA	NA	NA	NA	NA	NA	NA	NA
288919	56495	56495_288919	0.0167	0.1674	0.3123	-0.061	-0.0467	-0.0342	-0.0332	NA	0.0406333	0.1351	0.0872023	0.156605	-0.0016	0.0133	-0.0769	0.0774	0.0968	-0.0079	-0.1619	-0.1274	-0.0245	-0.1532
362489	12395	12395_362489	-0.0433	-0.09275	-0.09668	-0.19676	0.0532	0.2073	0.0539	-0.0221314	0.120833	0.113895	-0.0781109	-0.149893	0.0957	0.0726	0.0437	-0.0501	-0.0121	-0.2236	-0.167	-0.1604	0.398	-0.0474
361431	12398	12398_361431	0.0577	-0.0716	-0.055175	-0.16275	-0.0628	0.4023	0.1905	0.0651101	0.233267	-0.159953	-0.0911963	-0.129552	0.422	-0.1392	-0.0092	-0.0139	-0.008	-0.1135	-0.1426	-0.221	-0.2651	0.3969
282835	78903	78903_282835	-0.002	0.0111	0.0029	0.004	-0.1903	-0.0363	-0.0106	0.0698799	NA	0.0085875	-0.0207557	-0.041242	0.1211	-0.0575	0.0255	0.0398	0.0518	-0.0678	-0.0878	-0.1633	-0.1886	-0.0702
299050	66132	66132_299050	0.0101	NA	0.0638	0.1767	0.0026	-0.0671	0.0062	-0.143468	NA	-0.018175	-0.00274204	0.0383364	-0.2149	0.1461	0.02455	0.0273	0.0325	-0.1559	0.0367	-0.1501	-0.0908	-0.1274
58817	20334	20334_58817	0.0383	-0.09	-0.0145	0.0502	-0.0347	-0.0319	0.0133	-0.00446214	0.1978	0.0511625	0.046275	0.0350489	-0.1746	0.0181	-0.0336	-0.0334	-0.0309	0.0997	0.1196	0.0762	0.1082	0.254
25648	11987	11987_25648	0.0233	-0.00775	-0.0438667	-0.0680667	-0.24975	-0.1848	-0.0526	0.351639	NA	-0.0398167	0.00229886	-0.0308405	0.0528	-0.1838	-0.03645	0.0178	-0.0242	-0.1396	-0.0631	0.0979	-0.0487	0.08195
288518	67604	67604_288518	0.006	0.05875	0.0579	0.06395	0.020575	-0.0933	-0.0536	-0.23943	-0.00771667	-0.0251313	-0.0693676	-0.0110483	0.2064	0.0462	0.0685	-0.4686	-0.13	0.0436	-0.0568	-0.032	-0.3439	-0.0822
80843	53421	53421_80843	-0.0048	0.0847	0.06934	0.01734	-0.1223	-0.0334	-0.0016	0.0980434	0.0361	0.027425	0.205708	0.223792	-0.0611	0.1208	-0.03154	-0.06526	-0.04171	0.0749	-0.111	-0.0274	-0.2042	0.7588
362325	16543	16543_362325	-0.2451	-0.1141	0.2029	0.3564	-0.00895	0.5071	-0.134	0.0369482	NA	-0.02135	0.176851	0.092742	-0.7862	-0.3576	0.1123	-0.0626	-0.0704	0.1138	0.0975	-0.0599	0.294	-0.51235
365652	68018	68018_365652	-0.0215	-0.0284	-0.005925	-0.07405	0.0117	0.0042	-0.0028	NA	0.0461778	0.116859	-0.0186679	0.0623517	-0.0476	-0.0151	0.0303	0.0925	0.0475	-0.0376	0.2531	0.0102	0.0165	0.067
502894	319801	319801_502894	0.027	0.0841	0.0473667	0.000866667	0.0439	-0.1068	0.0288	-0.0115491	NA	0.0138125	0.198236	0.15157	0.0897	0.1976	-0.0655	0.042	-0.035	0.04155	0.0143	-0.07145	0.038	0.2587
85257	12790	12790_85257	1.0733	-0.02855	NA	NA	-0.0226	-0.1674	-0.1533	NA	NA	NA	NA	NA	NA	NA	-0.0462	-0.0029	0.095	0.0358	-0.0544	0.07	-0.057	0.01625
85259	12788	12788_85259	NA	-0.0342	0.1488	0.21015	-0.0563	NA	NA	-0.00441445	-0.1946	-0.0209688	-0.0290415	-0.0511864	NA	NA	-0.0075	-0.092	0.0153	-0.0827	-0.157	-0.0885	0.0278	0.9095
25221	21674	21674_25221	NA	-0.0431	0.14085	0.0349	-0.2445	NA	NA	NA	NA	-0.0237063	-0.0456977	0.0351824	NA	NA	NA	NA	NA	NA	NA	NA	NA	NA
302993	20681	20681_302993	0.0473	0.0444	-0.0445	-0.1741	0.0313	-0.0877	-0.1312	0.240212	0.00253333	-0.202487	-0.69311	-0.597266	0.0849	-0.2102	0.0205	0.0332	0.0219	-0.0778	-0.0793	-0.009	-0.0134	-0.0618
290317	20680	20680_290317	0.1975	-0.0109	0.0327	0.0168	0.12155	0.1272	0.0623	0.00670344	0.147133	-0.0214375	0.0652227	-0.016329	0.2045	-0.3749	0.0504	-0.1342	-0.1352	0.0874	-0.044	-0.087	0.0906	-0.6117
293165	20679	20679_293165	0.0411	-0.0425333	0.010275	-0.024025	-0.02244	0.0159	-0.1059	0.160367	NA	-0.0775875	0.00727415	-0.0449094	-0.3551	-0.1902	0.0114	0.1088	0.0992	0.0609	-0.0021	-0.0343	0.226	0.0197
683722	75296	75296_683722	0.0987	0.0337	-0.0441	0.04	0.0662	0.0892	-0.0097	0.189224	-0.0698333	0.101975	-0.0253455	-0.0726864	-0.0291	-0.1722	-0.023	-0.0649	-0.0972	-0.0825	0.0692	-0.051	-0.0371	-1.375
296532	76857	76857_296532	0.0307	NA	0.1227	-0.0172	-0.0821	-0.0039	0.0849	0.0867148	NA	0.0648375	0.112273	0.163112	-0.0793	-0.094	-0.1007	0.0141	-0.03	-0.1325	0.2063	-0.1471	0.1635	-0.2575
83469	228357	228357_83469	-0.0088	0.2989	-0.1587	-0.2398	0.0491333	0.0658	0.0072	0.152363	-0.1566	-0.254063	-0.265126	-0.428323	-0.077	-0.0524	-0.0096	0.0434	-0.0175	-0.0269	-0.0759	0.0242	-0.0273	-0.2688
365371	21389	21389_365371	0.0101	-0.063	-0.0192	-0.149	0.0048	-0.1523	-0.1401	0.0235432	-0.112767	0.053725	0.0101716	-0.0437193	NA	-0.3442	-0.0466	0.0061	-0.1061	0.0374	-0.0099	0.0226	-0.0283	0.0126
293148	277939	277939_293148	0.0313	0.0021	-0.0326	0.01195	-0.0386	0.1484	0.1449	-0.549067	-3.33333e-05	-0.0649	-0.0924051	-0.0628347	0.1194	-0.0891	0.1382	0.0799	-0.1057	0.0128	0.1129	0.0099	0.0231	-0.2713
85258	233649	233649_85258	0.0697	0.0211	-0.1481	-0.1682	0.12165	-0.1121	0.0164	0.677888	-0.0509	-0.0046125	-0.149228	-0.115032	NA	-0.2228	-0.0787	0.1656	0.1564	0.0057	-0.0935	0.0329	-0.0675	0.5167
308009	67894	67894_308009	-0.0534	0.0257	0.0674	0.1177	-0.0489333	-0.0251	-0.0345	-0.153865	0.0528222	0.0304125	-0.213711	-0.174049	-0.1855	-0.0425	0.0221	-0.0316	0.0282	0.0035	0.015	-0.0494	-0.0332	-0.266
312270	243780	243780_312270	0.0687	NA	0.0615	-0.08205	0.0819	-0.0062	-0.0334	0.0749613	NA	0.210344	0.287794	0.332284	-0.114	0.0879	-0.0392	-0.0212	-0.0473	-0.0929	0.0339	0.0247	0.012	0.13
289026	20668	20668_289026	0.0378	0.1186	0.1137	0.119	0.1375	0.285	-0.2366	0.235881	-0.0273	-0.0662625	0.210328	0.00277045	-0.0131	-0.1637	0.0341	-0.0432	-0.2088	0.0085	-0.0205	0.0465	0.011	-0.0462
689988	20667	20667_689988	-0.028	0.0103	0.10915	-0.0322	0.0136	-0.0422	-0.0721	-0.154668	-0.165567	-0.00683125	-0.144031	-0.126351	0.7779	-0.0636	-0.0675	-0.0369	-0.0119	0.1122	0.0527	0.0961	0.1741	-0.2828
84046	20666	20666_84046	0.2659	NA	-0.24054	-0.28378	-0.0166	0.3679	0.1915	0.0157972	NA	0.542303	1.21149	1.20267	1.4149	0.0203	0.0436	-0.0254	-0.0192	-0.3027	0.0777	-0.0341	-0.001	-0.2728
29361	20665	20665_29361	0.0589	NA	0.0229	0.000933333	0.0434	-0.2024	-0.2275	-0.320981	NA	0.0270917	-0.00914242	0.062714	0.3753	-0.0513	-0.0056	0.128	0.0553	0.0443	-0.0207	-0.0189	0.1936	-0.0699
315601	382074	382074_315601	NA	0.0241	NA	NA	-0.0036	NA	NA	0.0850849	0.00373333	NA	NA	NA	1.701	-0.0595	NA	NA	NA	NA	NA	NA	NA	NA
302583	436240	436240_302583	-0.1271	0.0316	NA	NA	0.02315	-0.7492	-0.3527	-0.0256368	-0.00203333	NA	NA	NA	0.4345	-0.0274	NA	NA	NA	NA	NA	NA	NA	NA
353305	21386	21386_353305	0.1341	0.0454	-0.09245	-0.0424	0.0522667	-0.0266	0.0792	0.320423	0.0425444	-0.171356	0.0385205	-0.0516841	0.4343	-0.2882	-0.0846	-0.0713	0.0837	-0.0255	-0.0094	-0.0249	-0.0598	-0.4347
300666	71764	71764_300666	-0.0111	NA	-0.0207	-0.0035	0.0031	0.0165	0.0661	-0.608864	NA	-0.183269	-0.223159	-0.257406	0.1218	-0.0291	-0.0751	-0.1958	-0.0315	0.0239	-0.1449	-0.0232	-0.183	-0.096
361088	72486	72486_361088	0.076	0.167	-0.0063	-0.0248	0.0556	-0.1101	-0.0343	0.299467	-0.0825333	0.0236333	0.0129686	0.0428962	-0.0003	0.0681	0.0175	0.0202	-0.0012	-0.1497	-0.0094	-0.0465	0.0713	-0.0195
311723	20672	20672_311723	-0.0014	0.0213	0.2554	0.0076	0.1285	0.0306	-0.0461	-0.0932206	0.179767	-0.274137	0.0443557	0.0921239	0.4444	-0.3565	-0.0264	-0.0235	0.022	0.018	-0.0077	0.0188	0.0046	-0.5511
312936	20671	20671_312936	-0.0467	-0.04655	0.08115	0.1504	0.09265	-0.1058	-0.1202	0.0480523	0.18615	-0.00616875	0.0654574	-0.122469	0.0156	-0.4906	0.0019	0.0178	-0.1555	-0.1465	-0.0732	0.0393	-0.2422	0.2237
300954	20669	20669_300954	NA	NA	0.0728	-0.0548	0.0239	NA	NA	NA	NA	-0.0493375	-0.0579545	0.0422023	NA	NA	-0.0452	-0.0496	0.2045	0.142	0.0488	-0.0335	0.1865	0.5013
140587	20678	20678_140587	-0.0307	-0.020125	-0.2085	-0.12038	0.01442	-0.2668	-0.2509	0.0452279	0.00318889	0.0565425	-0.0672886	-0.0877616	-0.1067	0.0046	-0.00625	-0.0945	0.0454	-0.192	-0.1627	-0.1714	0.2506	-0.6747
499593	20674	20674_499593	0.1408	-0.0392	-0.0448	-0.0059	-0.0297	0.125	-0.1191	NA	0.05	-0.18515	0.0230114	-0.127743	0.4506	-0.1295	0.0118	-0.0719	-0.0353	-0.1036	-0.0232	-0.1507	-0.0826	-0.3948
58940	51788	51788_58940	0.0253	0.0366	-0.155075	-0.017675	-0.1083	-0.0175	-0.0004	-0.0558157	-0.0779333	0.00429063	0.091171	0.0956898	-0.1813	-0.0095	-0.00510192	0.008156	0.017268	0.6044	0.823	0.5501	0.89825	0.1911
301068	68969	68969_301068	-0.0239	0.1509	0.0184	0.0146	-0.0093	-0.1366	-0.0451	-0.37347	0.133767	-0.024225	-0.288764	-0.21314	0.0895	0.0443	-0.0373	0.0788	0.0614	-0.093	-0.0417	-0.0557	0.0811	0.1772
287703	20918	20918_287703	0.0321	NA	-0.0168	0.0153	NA	-0.0108	-0.0706	-0.0296593	NA	-0.138425	-0.0549136	-0.0659716	-0.0943	-0.0425	-0.0642	0.0196	0.0908	0.115	0.108025	0.0643	0.22455	0.1026
25411	12789	12789_25411	0.7993	0.0802	-0.1485	0.077	-0.0279	1.6749	1.2449	NA	NA	0.050425	0.194714	-0.00805568	NA	NA	-0.0463	0.0616	0.13105	0.0863	-0.0203	-0.0033	-0.0619	-0.038
83686	333329	333329_83686	0.3469	-0.0395	0.0732	0.1269	-0.10365	0.1595	0.4618	0.0173457	-0.0345333	0.0981125	-0.0609682	0.160934	NA	0.0945	-0.0852	-0.059	0.0497	0.0726	0.0855	0.0131	0.0572	-0.0478
500418	30952	30952_500418	NA	0.09	-0.1426	-0.0794	0.1292	NA	NA	0.0249475	NA	-0.0672	0.0547955	0.0368898	NA	NA	0.3313	-0.00145	0.12645	0.0616	-0.0077	0.0283	0.1354	NA
310900	17777	17777_310900	-0.0484	-0.0485	0.0376333	0.0203333	-0.0122	0.0921	0.1505	NA	0.0685333	0.048675	0.137361	0.0739837	0.2495	0.0463	0.0393	0.0332	-0.0776	0.0405	0.0154	0.1093	0.0369	-0.9135
24203	11722	11722_24203	-0.2247	-0.0402	-0.024	0.0499	0.0606	0.1703	0.0648	-0.179772	0.225833	0.373513	-0.521359	-0.547541	-1.7541	-0.6199	-0.3279	0.3301	0.2351	-0.203	0.0566	0.0229	-0.1033	-1.3891
114096	67834	67834_114096	0.0124	0.1323	0.078	0.0307	0.016	-0.0677	-0.0608	-0.113754	0.0018	0.0880125	0.173253	0.175286	-0.0732	0.0267	-0.0775	0.0353	0.0713	-0.0349	0.1159	-0.0116	0.042	-0.015
307920	382035	382035_307920	NA	-0.0133	0.0991	0.1728	0.02	NA	NA	0.0205693	NA	-0.1301	-0.0145489	-0.0252841	NA	NA	-0.1655	-0.1805	-0.2631	0.1712	0.0971	0.0843	0.0527	-0.0596
297969	109093	109093_297969	-0.0262	0.00456667	0.0976	0.201	-0.0177333	-0.0805	-0.0737	-0.138389	0.0534	-0.043725	0.024025	0.0726443	-0.1863	0.0772	-0.0177	-0.0003	0.0266	-0.0678	0.1216	-0.0657	-0.0741	-0.1078
24250	12411	12411_24250	0.0579	-0.03845	0.03625	-0.0078	0.0998	-0.0851	-0.0224	-0.19895	0.0168833	-0.113031	-0.0820648	-0.0733153	-0.0626	-0.1064	-0.0676	-0.0057	0.0386	0.0085	-0.3033	-0.0937	-0.255	-0.4378
29191	21334	21334_29191	-0.022	0.0425	0.0996	0.3028	-0.06415	-0.3706	-0.0343	0.421599	0.0610667	0.863025	1.88826	1.53111	-0.0646	0.1392	0.0196	0.0716	-0.0405	0.009	-0.142	0.0232	-0.0427	0.7869
117542	108100	108100_117542	0.0152	0.0143	0.0578	-0.086075	-0.0453	0.2551	0.1978	0.261	0.0895833	-0.116103	-0.0480227	0.00212102	0.2158	0.0031	-0.10325	0.1109	0.1064	-0.0803	-0.0823	-0.1206	-0.3316	0.1912
24479	15926	15926_24479	0.0276	-0.0445	-0.07085	0.00655	-0.051	-0.1654	-0.1074	0.932552	-0.0869333	0.158375	0.514002	0.528441	-0.3541	-0.1185	0.0107	0.0437	-0.0111	-0.1282	0.099	-0.0537	0.1491	0.1021
100125384	243996	243996_100125384	NA	-0.0054	-0.1731	-0.1379	-0.0206	NA	NA	NA	NA	0.0060875	0.0362466	0.111644	NA	NA	-0.3026	0.0209	0.0153	-0.0032	0.0695	-0.1074	0.2052	0.8015
25179	15929	15929_25179	-0.0181	0.06915	0.01765	0.0477	-0.0479	-0.0779	-0.0361	-0.202578	-0.0483333	-0.00709375	-0.136783	-0.148453	-0.2787	0.0515	0.0012	0.0212	0.0152	0.0169	-0.0486	-0.0291	-0.098	-0.0152
94173	170718	170718_94173	-0.0135	0.0432	0.0396	0.05645	0.0705	-0.0734	-0.0446	0.456036	-0.0504667	-0.0693375	-0.163793	-0.19465	-0.2042	0.0546	-0.0147	0.0456	0.102	-0.017	-0.1002	-0.1229	0.0316	-0.1653
361596	269951	269951_361596	-0.0494	0.088	0.007	0.046	-0.3176	-0.0246	0.1127	NA	-0.0396	-0.105163	0.064658	0.0313284	-0.0762	-0.1773	-0.00711	-0.02134	-0.03244	-0.0341	-0.2049	-0.1498	0.0085	0.0363
59101	66180	66180_59101	0.0724	-0.2349	0.1044	0.0207	-0.0092	-0.0542	-0.1236	-0.260215	-0.0788333	-0.0021125	-0.0176886	-0.0865864	0.0879	-0.0048	-0.02855	-0.0257	-0.01125	0.0569	-0.094	0.0171	-0.0724	-0.1402
287644	237928	237928_287644	0.1601	0.005	0.128	0.1237	-0.103	-0.2389	-0.1358	0.137652	NA	0.0837625	0.00539318	0.162432	0.1723	-0.0883	-0.0266	0.0505	-0.0236	0.0162	-0.1113	-0.0268	-0.0236	-0.3175
288741	231630	231630_288741	0.0396	NA	0.1183	-0.0282	0.0877	0.0099	-0.0352	-0.138656	NA	-0.175675	0.125741	-0.129332	0.101	0.1152	-0.0549	0.1255	0.0194	-0.1072	-0.2061	-0.2357	-0.0941	-0.2275
290868	97541	97541_290868	-0.002	0.0368	0.0177	0.02895	-0.0211333	-0.0498	-0.0074	0.0447058	-0.0491333	0.0161563	0.0433523	0.0850977	-0.0949	-0.0568	-0.02965	0.02676	-0.01984	-0.0487	-0.0945	-0.1968	-0.0107	-0.0293
299851	216443	216443_299851	0.0816	0.00215	-0.0665	-0.1191	0.0017	0.0877	0.0444	0.141601	-0.0568833	-0.041575	0.0471648	-0.0157864	-0.0014	-0.0559	-0.02305	0.0724	0.04585	-0.0198	-0.0577	-0.0401	-0.1454	-0.0473
297113	353172	353172_297113	0.0397	0.0574	-0.0622	-0.0288	-0.1261	0.0036	-0.0361	-0.0518507	-0.0244667	0.01305	0.0429773	0.0677682	-0.2003	-0.0047	NA	NA	NA	NA	NA	NA	NA	NA
691002	71755	71755_691002	0.0622	0.0192333	-0.1528	-0.1272	-0.0379333	0.0542	0.1748	-0.130876	0.075	0.0015125	0.0249545	0.0628023	0.0096	0.0084	NA	NA	NA	NA	NA	NA	NA	NA
117140	110521	110521_117140	-0.0703	-0.057	-0.2967	-0.2586	-0.1152	0.0609	-0.3043	NA	-0.0114667	-0.043725	0.254359	-0.122374	-0.0852	-0.4288	-0.0158	-0.1967	-0.0788	-0.0515	0.0599	-0.04	0.1957	0.0792
310856	74776	74776_310856	-0.0097	-0.0185333	-0.0263	0.006	-0.065925	-0.0232	-0.0606	-0.106634	0.0405	-0.0350625	-0.07295	-0.165294	-0.0162	0.062	0.0512	-0.0253	0.0498	-0.0096	0.1201	0.0543	0.1175	0.0016
24806	21333	21333_24806	0.0656	-0.8733	-0.07635	-0.1169	-0.0336	-0.3657	-0.5661	1.03071	-0.0432667	-0.0602063	-0.152991	-0.0754091	0.4665	-0.6222	-0.0211	-0.01135	0.1814	-0.1949	-0.3208	-0.206	-0.0532	-0.8366
106146145	545192	545192_106146145	0.3124	NA	0.3446	0.1096	-0.07075	0.5031	-0.2207	NA	NA	-0.278012	-0.549412	-0.895463	0.5708	-0.7379	0.0521	-0.0218	0.1336	-0.0637	-0.0731	0.0091	-0.0016	-0.9669
291556	70223	70223_291556	0.0189	-0.059	0.10065	-0.00445	-0.0418	-0.03	-0.017	0.238374	0.0486667	0.0664312	0.00126761	0.0952477	-0.0774	0.0226	-0.0361	-0.0052	0.0268	-0.0629	0.0854	-0.0053	0.1359	-0.0279
291624	107045	107045_291624	-0.0175	-0.0626	-0.0053	0.0396	0.0780333	-0.0173	0.0305	-0.15232	0.0158	0.0012375	-0.020675	-0.022825	-0.1474	-0.021	0.0222636	0.0242	0.0135455	0.0161	0.1078	-0.0535	0.1066	0.002
606294	72320	72320_606294	0.0115	0.1238	-0.0008	0.0107	-0.0818	-0.0706	-0.0073	-0.249282	0.0458667	0.0606438	0.106792	0.0507347	-0.0871	0.0836	-0.0174	0.0821	0.0968	-0.1161	0.1698	0.0403	-0.1833	0.0924
65155	11655	11655_65155	-0.0329	0.1569	-0.0006	-0.028	0.047	-0.0861	-0.0379	-0.148251	-0.0494667	-0.0524875	0.0405068	0.0452205	-0.071	-0.0285	0.0402	-0.0209	-0.0084	NA	NA	NA	NA	0.1651
171451	67247	67247_171451	0.0196	0.01615	0.0654	0.0826	-0.0307	-0.1023	-0.0229	0.26464	0.0227667	0.0052	0.135667	0.194518	-0.0893	-0.0359	-0.024	0.0264	-0.0731	-0.0391	-0.2048	-0.1015	-0.1843	0.0977
690745	66112	66112_690745	0.8306	NA	-0.0235	-0.04555	-0.0845	-1.162	-0.3561	-0.00769158	NA	0.00090625	0.0025983	0.055967	-0.3145	0.1894	0.0212	-0.0735	-0.1808	0.0624	0.0821	0.0781	-0.0047	0.246
116483	226414	226414_116483	0.0139	-0.0880333	0.0416	0.1064	0.042525	-0.0604	-0.0289	-0.288713	0.0147833	0.0076375	0.0153602	-0.00878296	-0.1977	-0.102	0.0568	-0.00173333	-0.0634	0.0153	0.0414	0.0486	0.2833	0.1639
292023	234734	234734_292023	0.0397	0.1903	0.0658	0.06255	0.1213	0.0517	0.0227	0.178069	0.0929333	-0.03375	0.0357869	0.170987	0.0154	-0.0105	-0.0289	-0.0238	0.0453	-0.0267	-0.1517	-0.0512	-0.0253	-0.1694
500987	15270	15270_500987	0.0057	-0.0308	-0.1055	-0.0825	0.0924	-0.0291	-0.049	-0.0475694	0.0193333	-0.0583125	0.0296557	-0.0388841	0.2193	-0.007	-0.1043	0.0221	0.0536	-0.1063	-0.0277	0.0709	-0.2867	-0.1431
25329	16866	16866_25329	0.0048	0.0039	0.2124	0.1145	-0.0203	-0.0575	-0.0878	NA	NA	-0.0028625	0.12559	0.145549	0.9111	-0.1787	-0.0061	-0.0669	-0.0532	0.0841	0.0248	0.0262	-0.0466	-0.0797
94341	100040591	100040591_94341	-1.0467	NA	0.3885	0.1761	NA	2.4901	-0.7459	0.466227	NA	-0.01755	-0.30781	-0.0530489	-0.7888	-0.5188	0.3499	-0.1027	0.0186	-0.7911	-0.953	-0.8244	1.3157	0.0158
117052	16515	16515_117052	-0.0519	0.0351	-0.3989	-0.2778	-0.0082	0.5455	-0.3805	1.87954	-0.00653333	0.018775	0.195233	0.205226	0.1391	-0.1936	0.0446	0.0072	-0.0118	-0.0007	-0.0061	-0.0343	0.0475	-1.1137
29712	16518	16518_29712	0.0913	0.0692	-0.1355	-0.084	-0.0102	0.3275	0.2569	-0.0221566	0.000666667	-0.0437	0.020042	0.0689477	-0.0247	-0.0209	-0.2877	-0.0238	0.0831	0.2896	0.0832	-0.0062	-0.3092	0.8121
29384	26914	26914_29384	8e-04	-0.1241	-0.0325	-0.0412	0.117567	0.0101	-0.0059	-0.0539947	0.149667	-0.106912	-0.111667	-0.0385739	0.0995	0.0338	0.0068	-0.01	-0.0222	-0.0624	0.0473	-0.0137	-0.1969	-0.0404
361844	404634	404634_361844	-0.0192	NA	NA	NA	NA	0.057	-0.063	NA	NA	NA	NA	NA	0.0507	-0.1714	-0.0707	0.1317	-0.0721	-0.0282	-0.074	-0.1197	-0.331	-0.1819
312192	74340	74340_312192	-0.0639	-0.1993	0.099	0.0706	0.0482	-0.1535	-0.067	-0.466391	-0.110967	-0.362963	-0.363252	-0.526544	0.0525	-0.0213	0.0164	0.0392	0.029	0.0719	0.1627	0.0948	-0.2771	0.2001
302288	240263	240263_302288	0.1225	0.0032	NA	NA	-0.16955	-8.865e-05	0.0602	-0.137243	0.0322333	NA	NA	NA	-0.0818	0.0365	0.0355	0.03065	-0.06595	0.0132	0.109	0.0168	0.1894	-0.2325
308701	272396	272396_308701	0.0166	-0.039	-0.0343	0.046	0.03	-0.1356	-0.0186	0.404883	-0.0338833	0.092275	-0.0461136	-0.0551091	-0.0988	0.1079	-0.0209	0.0908	0.1234	0.059	0.1315	0.0913	0.2521	0.0677
685325	70503	70503_685325	0.0608	-0.0258333	0.077625	0.099925	0.0258	-0.0314	-0.0301	-0.0139173	0.0832556	0.0533781	0.184209	0.115249	0.3548	0.1752	-0.0402	-0.14525	0.02385	-0.1055	-0.202	-0.1267	-0.5703	0.1623
313413	73094	73094_313413	-0.0064	-0.0217	-0.0399333	0.00393333	0.04228	-0.0278	-0.0116	NA	0.0385	0.0816667	0.0264723	0.0919769	NA	0.0443	-0.01185	0.00985	-0.0148167	0.038	0.0263	0.0021	-0.0638	0.1451
29718	16513	16513_29718	0.1089	NA	2e-04	-0.0057	0.0304	0.0841	-0.1692	0.159	NA	0.100025	0.428136	0.424645	-0.0773	-0.0917	-0.1132	-0.1024	-0.0278	-0.0703	-0.0684	-0.0342	0.0269	0.0904
83535	16514	16514_83535	-0.0488	NA	0.0325	0.01335	0.0241	0.1658	0.1362	0.361515	NA	-0.00126875	-0.0620216	0.0177494	0.5642	-0.1374	-0.06265	0.01405	-0.1214	-0.0036	0.0373	-0.0755	-0.0201	-0.0273
50599	16519	16519_50599	-0.0517	0.0789	-0.0925667	-0.00513333	0.0108	-0.0125	0.0414	-0.2745	-0.0979	0.0640417	0.0925148	0.116932	-0.0083	0.0381	0.014	0.0027	-0.0428	0.0768	0.0177	0.028	0.0178	-0.1185
29713	16521	16521_29713	-0.319	0.121	-0.01385	0.05905	0.0757	0.1874	-0.1528	-0.371014	NA	0.00120625	0.00844091	0.0751085	-0.399	-0.1651	0.02905	-0.0114	-0.0688	0.0127	-0.068	0.0015	-0.061	-0.34005
25743	16522	16522_25743	0.0632	0.02025	-0.0565	-0.02814	-0.0200833	0.0464	0.145	0.116386	-0.0324333	-0.0227775	0.106945	0.169269	0.1074	0.1561	-0.02845	0.0509	-0.0491	0.063	0.0393	0.0225	0.0273	0.6391
116560	16524	16524_116560	-0.0334	0.1398	-0.142867	-0.0053	0.0375	0.314	-0.055	NA	0.123233	-0.128887	0.117254	0.210281	0.4345	-0.0341	-0.0446	-0.0445	-0.0068	0.0035	0.0573	-0.1076	-0.1734	-0.40855
363259	98733	98733_363259	-0.2033	NA	-0.009625	0.03915	NA	0.2332	-0.0204	0.486999	NA	-0.107697	-0.251041	-0.136108	0.1267	-0.006	-0.0396	-0.0547	-0.0227	0.1462	0.0786	0.0714	-0.0815	NA
289352	107508	107508_289352	0.0117	-0.05045	-0.0719333	0.0196	-0.0377333	-0.0101	0.0297	0.0343998	0.0776167	0.0383125	0.135601	0.0646364	-0.2354	-0.0188	-0.0292	0.02745	0.01855	-0.0726	0.0109	-0.0185	0.0735	0.0737
81519	17308	17308_81519	-0.0061	-0.03705	0.0843	0.1984	0.01645	0.0245	-0.0296	0.0899875	0.00355	-0.0231125	-0.033	0.052042	0.1856	-0.1234	-0.0108	-0.0102	0.0245	0.0671	-0.0563	-0.0018	-0.113	-0.1663
94273	217664	217664_94273	-0.0546	-0.0853	-0.07815	0.1024	0.0846	-0.0341	5e-04	-0.332106	NA	0.0533438	0.143173	0.177552	-0.0666	0.0467	0.1171	-0.063	-0.1263	-0.1274	0.2184	-0.0323	-0.1027	0.1257
29582	17309	17309_29582	-0.0155	0.046	-0.08715	0.1027	-0.0586	-0.0272	-0.022	0.132085	-0.0702667	0.015	-0.0462114	0.0157102	0.2151	0.0238	-0.1346	0.1059	0.1417	-0.0379	-0.0577	-0.0251	-0.1558	-0.069
500973	56857	56857_500973	-0.3961	0.0527	-0.1958	-0.0017	0.04025	0.4594	0.2476	0.141069	NA	0.0124	0.0970841	-0.013133	-0.1258	0.2593	-0.1233	0.0127	0.0486	0.0864	-0.0948	-0.0141	-0.0649	NA
291967	70796	70796_291967	0.0599	-0.0339	0.021	0.0245	-0.0411	0.0313	-0.0629	0.438433	-0.00946667	-0.0170625	-0.0181489	0.00433977	0.1227	0.0138	0.0071	-0.0567	-0.0423	0.0169	-0.1145	-0.0076	-0.2392	-0.082
64829	382018	382018_64829	-0.027	NA	-0.0624	-0.0719	-0.0011	0.0361	0.0542	0.319233	NA	-0.03715	-0.0569523	0.00116818	0.0392	0.018	-0.0091	-0.093	-0.0877	-0.0853	-0.1167	-0.083	-0.1914	0.4125
362600	100206	100206_362600	0.076	-0.0052	0.0539	0.0864	0.1058	-0.0539	-0.0567	NA	-0.0706333	0.0394	0.022792	0.0379807	0.3131	0.0898	-0.0197	0.0638	0.0528	-0.05695	-0.1196	0.039	-0.08935	-0.319
298184	68268	68268_298184	-0.0239	-0.0836	-0.08635	-0.11665	0.07495	0.0074	0.019	0.280195	-0.0834667	-0.0493938	-0.169253	-0.210957	-0.0437	0.1237	-0.03565	0.11265	0.03515	0.0518	0.1015	0.0283	-0.0497	-0.0912
100364240	100503185	100503185_100364240	0.1657	NA	-0.210567	-0.182433	0.12195	-0.1867	-0.3344	0.40543	NA	0.0600042	0.228974	0.396925	-0.1491	-0.0825	NA	NA	NA	NA	NA	NA	NA	NA
259242	330319	330319_259242	0.0746	NA	0.1555	0.1716	0.1353	-0.2183	0.107	-0.950879	NA	-0.0377125	0.031533	-0.167633	0.1134	0.2215	-0.08068	0.09796	-0.08656	0.0261	0.0219	0.1136	0.1292	0.95745
361537	22177	22177_361537	-0.4056	0.128	-0.0196	-0.0352	-0.0927	-0.0803	0.1033	0.120709	0.101667	0.0377125	0.332288	0.330562	0.1697	-0.0069	0.04142	-0.11608	-0.03593	0.0274	-0.074	0.4302	-0.1592	0.002
502750	381759	381759_502750	NA	0.001	-0.17725	0.0705	0.1172	-0.601	-0.7192	-0.0997493	NA	-0.00340625	0.0543182	-0.048725	0.1269	0.3995	NA	NA	NA	NA	NA	NA	NA	NA
299211	238331	238331_299211	-0.0744	-0.00225	-0.3754	-0.1478	0.015	1.0891	-0.6587	-0.500738	NA	0.1832	0.737363	0.472972	0.3235	-0.1323	0.0209	-0.1154	-0.0838	0.0814	0.0264	0.0813	-0.6384	-1.2555
363783	332175	332175_363783	0.0256	-0.0582	0.0493	0.0758	-0.012	-0.1213	0.0279	-0.788124	NA	0.351875	0.779193	0.758466	0.2328	0.0803	0.0545	-0.024	-0.1038	-0.0824	-0.129	-0.165	0.2228	-0.3172
292755	233038	233038_292755	NA	0.0312	-0.2095	-0.1376	-0.1477	1.6064	1.409	0.234166	NA	-0.0213875	0.0855193	0.0319886	0.3373	-0.2225	0.4024	0.0284	0.0018	-0.1583	-0.2369	-0.1863	-0.1903	-0.2327
294672	320806	320806_294672	-0.0113	-0.0311	0.0175	-0.0163	0.0824	0.0089	-0.0376	-0.147926	0.1489	-0.0099875	0.0727159	-0.0550625	-0.2335	0.0989	-0.0186	0.0425	0.022	0.0382	-0.0608	-0.1368	-0.0611	0.0181
312159	27999	27999_312159	0.0222	0.0622	-0.0488	-0.01935	0.0601	0.0462	0.065	0.188385	-0.104267	-0.128381	0.0431909	0.144757	-0.0448	0.0682	0.0309	-0.0357	0.0216	-0.0862	0.0824	-0.0985	0.2979	0.0387
114023	70349	70349_114023	0.0397	-0.1757	0.0024	-0.02	-0.0767	0.0224	0.031	0.089708	NA	-0.0073	0.0668034	-0.0740602	-0.0689	-0.0151	4e-04	0.5031	0.1692	0.0273	0.1519	0.0242	0.0392	0.1914
295929	17868	17868_295929	-0.4936	-0.0394	-0.1251	-0.0632	-0.0569	-0.7938	0.0686	2.32605	NA	0.000875	-0.000719318	0.107661	NA	NA	0.0219	0.087	-0.1355	0.1127	0.193	0.2392	0.2312	-0.24
501195	52392	52392_501195	0.0406	0.0439	-0.108	-0.1493	0.0406	-0.0078	-0.1026	0.66307	NA	0.110769	0.136223	0.118134	-0.0363	-0.1503	0.026	0.064	0.0363	-0.017	0.2054	-0.0261	-0.0138	-0.02125
314323	217721	217721_314323	-0.2156	-0.02755	0.0616	-0.0704	0.0555	0.3281	-0.0265	0.0859809	0.00453333	0.024375	0.00509659	0.0353636	-0.2574	-0.3861	0.0181	0.2152	0.2172	0.0051	-0.0096	0.0548	-0.0377	-1.0944
501664	66294	66294_501664	-0.0633	-0.0075	0.0854	0.0281	-0.0166	0.013	0.0878	0.0460919	0.1034	-0.043175	-0.0392665	-0.0485551	-0.0253	-0.0013	0.0062	0.3588	-0.015	-0.0444	-0.0377	0.0457	-0.2011	-0.069
60384	50797	50797_60384	0.0205	0.068	-0.00855	-0.0698	0.1505	-0.0393	-0.0069	-0.191308	-0.0586333	0.0811125	0.0680324	0.0795051	-0.0919	0.0451	-0.00536667	0.0515333	0.0185	NA	NA	NA	NA	0.0564
689574	67705	67705_689574	0.1086	NA	-0.0164	0.0752	NA	0.0736	-0.0518	0.0868941	NA	-0.05805	0.324706	0.307735	-0.3999	0.0408	NA	NA	NA	NA	NA	NA	NA	NA
315345	56447	56447_315345	-0.0122	0.0574	0.1761	-0.0217	-0.0598	0.0129	0.0017	-0.0356513	-0.0340667	-0.0502875	0.0739045	0.091192	-0.0097	0.0699	-0.0553	0.01105	0.0193	0.0483	-0.1385	-0.0174	-0.1147	0.0699
314917	192190	192190_314917	0.1951	-0.0073	0.028	0.2647	-0.125533	0.1587	0.2703	0.185456	NA	0.0550875	-0.044067	-0.0695193	NA	0.3772	0.17995	-0.133	-0.163967	0.0467	0.0465	0.0371	0.0752	-0.2953
290659	59042	59042_290659	0.0125	0.188533	0.0843	0.0951	0.00173333	-0.0683	-0.0847	-0.0767962	-0.205322	-0.09525	-0.00165227	0.0670966	-0.0758	0.1078	-0.0106	0.054	0.0698	-0.0301	-0.2531	-0.107	0.1399	0.0094
301085	17281	17281_301085	-0.0832	-0.1894	-0.0808	-0.0915	-0.0762	0.1192	0.0536	-0.376722	0.0320667	-0.13935	-0.393105	-0.484137	-0.111	-0.1956	0.0345	-0.4525	-0.0662	-0.0891	0.0089	0.004	0.0758	-0.599
301742	54160	54160_301742	-0.0108	NA	0.1017	0.062	0.04825	-0.0216	0.0234	-0.0500666	NA	0.0924375	0.0134489	0.10048	-0.0476	0.0754	-0.0016	0.0309	0.0162	-0.0074	-0.0286	-0.0731	-0.0042	NA
362867	109272	109272_362867	-0.2825	-0.000166667	-0.0538	0.0406667	-0.10225	-0.0434	-0.553	0.836544	NA	-0.0321125	-0.0362125	0.0932409	0.5789	-0.0065	0.0364	0.0508	0.2055	-0.2047	-0.1177	-0.1681	-0.0689	-2.3996
297386	232156	232156_297386	-0.8567	NA	0.3417	0.2908	0.0322333	1.5844	-0.7724	-0.159116	NA	-0.0122625	-0.180507	-0.0308784	1.0004	-0.5793	0.0586	0.0777	0.0426	-0.0178	-0.2237	-0.1925	0.7786	0.5384
311166	98985	98985_311166	0.1106	-0.027	0.0012	0.0141	-0.0693	-0.0973	0.016	-0.0298214	-0.0667	-0.0712875	-0.0116193	0.157518	-0.1862	-0.0554	0.0212	-0.0031	0.022	-0.047	0.0532	-0.0532	-0.2156	0.0614
300786	270166	270166_300786	0.0186	0.00115	0.013	0.1297	0.08905	0.0437	0.028	-0.0423542	-0.0038	-0.0225625	0.0346205	-0.0449068	-0.1019	0.023	-0.0017	0.0296	0.0368	0.0226	0.0546	-0.0833	0.1148	0.1412
497930	52892	52892_497930	-0.0201	NA	-0.0486	0.0995	-0.01	-0.0285	-0.0475	0.129659	NA	-0.204788	0.109634	-0.0814216	0.0435	-0.1084	-0.0104	0.0158	0.0329	-0.0988	0.0582	-0.0595	-0.099	-0.12195
309135	101772	101772_309135	0.1689	0.0887	0.13035	0.14545	-0.21	-0.0234	-0.3475	0.0353217	NA	0.034275	0.11499	0.0553426	-0.2184	0.0381	0.0114	-0.0671	-0.1662	0.0333	0.0411	-0.0355	0.175	-0.0537
301081	69035	69035_301081	-0.0388	0.00825	0.0177	0.017275	0.0558667	0.0092	-0.0176	0.347878	0.160433	-0.0125437	-0.0092429	0.0503412	0.0081	0.0301	-0.0144	0.0277	0.02	-3.937e-05	-0.1234	-0.0731	-0.1261	-0.13205
361771	66980	66980_361771	0.0089	0.0794	0.0291333	0.0320333	0.03086	-0.0074	0.0055	-0.226333	0.0489667	-0.0035375	0.034814	0.00534167	-0.0262	0.0231	0.029	0.0222	-0.0538	-0.0685	0.1233	0.0293	0.0814	0.007
499014	224454	224454_499014	0.0854	-0.1909	0.06722	-0.01076	0.0401	0.0208	-0.0095	-0.364246	0.0957667	-0.0187275	0.00820591	0.00751545	0.0804	0.2041	-0.04565	0.04755	-0.0281	0.0627	0.02165	0.0396	-0.05215	0.3154
315348	105855	105855_315348	-0.2471	-0.0052	-0.0514	0.0353	0.013	0.066	0.1012	0.132401	0.0214	-0.00959375	0.0496438	-0.0531733	-0.3568	-0.0901	0.0466	-0.0425	-0.0466	0.0689	0.0603	0.1453	-0.0398	-0.2953
314306	238317	238317_314306	-0.0241	NA	-0.0131333	-0.0387333	-0.0052	-0.204	0.0537	-0.0613337	NA	0.00185417	-0.230563	-0.16572	0.165	-0.1431	-0.0041	-0.1209	-0.0784	-0.1153	-0.1413	-0.1028	-0.2626	-0.0555
499567	69126	69126_499567	-0.0375	NA	-0.0686	0.0463	-0.0717	-0.0246	-0.0331	-0.12763	NA	-0.0191625	0.0865614	-0.110334	-0.2401	0.0801	0.02607	0.00280721	-0.04544	-0.0565	0.0076	-0.19	0.0301	-0.0549
307865	170571	170571_307865	-0.0004	-0.0113	-0.108	-0.0606	0.0333333	-0.2013	-0.3006	0.0251255	0.0096	0.0042625	-0.03715	0.038267	-0.0499	-0.284	-0.0001	0.0272	0.1069	0.0204	-0.0393	-0.0284	0.1325	-0.6199
290952	238680	238680_290952	-0.1345	NA	NA	NA	0.0434	-0.2015	-0.0417	NA	NA	NA	NA	NA	-0.0777	-0.6098	NA	NA	NA	NA	NA	NA	NA	NA
170906	102193	102193_170906	-0.0292	0.1353	0.10405	0.19585	0.0093	-0.0753	-0.0342	0.11168	-0.0252333	-0.010675	0.059183	0.127303	0.2617	0.1257	-0.0439	0.0342	0.0117	-0.0281	-0.2158	-0.0967	-0.3008	-0.0484
363071	20897	20897_363071	-0.0099	0.004	0.087	0.108	-0.0974	-0.2247	-0.2197	-0.708998	-0.0214	-0.0847875	-0.172648	-0.0965693	-0.3074	-0.4765	-0.0194	-0.0393	0.0978	-0.0526	-0.0368	-0.0451	0.1587	-0.4366
287120	213773	213773_287120	-0.0125	0.1	0.0059	-0.1775	0.0512	-0.0483	0.0089	0.10106	0.0117	-0.052825	-0.0893034	-0.13044	-0.0939	0.0183	-0.0389	-0.0393	0.0271	-0.0496	-0.2151	-0.0984	-0.1595	-0.007
300219	78733	78733_300219	-0.3111	NA	0.10565	0.10765	0.1998	0.2904	0.0551	NA	NA	-0.0292313	0.00187727	0.130001	0.3162	0.3372	0.1903	0.2067	0.1685	0.0107	0.0711	0.0152	-0.1785	-0.5616
246117	193813	193813_246117	-0.011	-0.0338	0.0668	-0.0333	0.0051	0.0323	0.0276	-0.262747	-0.102867	-0.0766125	-0.352483	-0.35508	0.0165	0.0429	0.0532	-0.0374	0.08965	-0.0606	0.03685	0.0231	0.0583	-0.124
311429	70997	70997_311429	0.1505	0.1328	0.03595	-0.1075	0.1251	-0.0586	0.1053	-0.207631	NA	-0.0377875	-0.00627216	0.0677	0.2393	0.0181	0.0059	0.0137	0.0185	-0.0776	-0.1479	-0.1842	0.0073	-0.1354
103691261	381933	381933_103691261	-0.0919	-0.0615	0.2785	0.0631	-0.149315	-0.2578	-0.4151	-0.166007	NA	0.0263375	-0.0232432	0.163886	0.8345	0.3477	NA	NA	NA	NA	NA	NA	NA	NA
500847	80904	80904_500847	-0.0234	0.0665	1.837e-05	0.0106	-0.2777	0.0607	0.0159	0.00946277	0.242467	0.061975	-0.0129114	-0.0605341	0.1024	-0.0786	-0.0828	0.0949	0.0672	-0.0147	-0.1643	0.0311	-0.201	-0.1418
499864	399568	399568_499864	-0.134	NA	NA	NA	NA	0.029	0.084	NA	NA	NA	NA	NA	0.5143	0.2756	NA	NA	NA	NA	NA	NA	NA	NA
64822	21884	21884_64822	NA	0.0328	-0.1386	0.1038	0.0731	NA	NA	NA	-0.0286667	0.0733125	0.0834364	-0.00434432	NA	NA	0.0535	-0.1068	0.0573	-0.0157	-0.0073	-0.0209	-0.0117	2.2383
79451	11770	11770_79451	NA	-0.009	0.115	0.163275	-0.1996	0.824	1.1556	NA	NA	-0.0450062	-0.0089696	0.0262898	NA	0.487	0.1001	-0.0678	-0.1985	0.0456	-0.0399	0.0424	0.1295	-0.283
114020	69049	69049_114020	0.0401	-0.0482	-0.1673	0.0363	-0.0511	0.1906	-0.1698	-0.325752	NA	-0.353875	-0.0166136	-0.0702273	-0.0429	0.1287	0.0618	-0.0614	-0.0812	NA	NA	NA	NA	0.2337
64570	68396	68396_64570	-0.0586	0.0947	-0.1067	-0.0013	-0.0338	-0.1381	-0.3876	-0.210956	-0.106433	-0.1547	-0.117867	-0.00167727	NA	NA	0.1162	0.0257	-0.1372	-0.1098	-0.0289	-0.1237	0.1134	-0.4449
140868	16592	16592_140868	0.0019	0.08715	-0.054	0.0126	0.0639333	-0.0948	-0.0949	-0.0807093	-0.163367	0.064925	0.114778	0.0104187	-0.0693	0.0134	0.12008	-0.003345	-0.044405	NA	NA	NA	NA	-0.1123
499570	75497	75497_499570	NA	NA	-0.0238	0.054	-0.06585	NA	NA	-0.0557934	NA	0.0117625	0.0111261	0.0695216	NA	0.1938	-0.1012	-0.2646	-0.03845	-0.1119	-0.07	-0.0858	0.0734	-0.2027
688790	18857	18857_688790	NA	0.1045	-0.0374	-0.0286	-0.0366	0.1031	-0.2389	-0.0306236	NA	-0.0616	-0.0285045	0.0384648	0.8691	0.7843	-0.0108	0.1413	0.3056	0.2709	0.1002	0.1036	0.3568	-0.1761
25451	14401	14401_25451	-0.0203	-0.0432	-0.09626	-0.00952	0.138067	0.1668	-0.0042	0.142989	0.138767	0.0561025	0.156261	0.254778	-0.0376	-0.0878	-0.0875	-0.0107	-0.0925	-0.0085	0.0017	-0.0582	-0.0306	0.0744
29689	14403	14403_29689	-0.0908	0.0756	-0.2269	-0.4184	-0.0204	0.4839	-0.0772	1.20002	-0.00805	-0.723975	-1.1658	-0.966614	0.2043	-0.0424	-0.0545	0.09765	-0.1114	0.0875	-0.0826	0.0107	-0.173	-0.3253
171018	269800	269800_171018	-0.018	-0.0244	0.0508	0.0393	0.0281	0.1163	0.0279	-0.0896987	NA	-0.04875	-0.0365739	0.0373102	-0.0249	0.0024	-0.0812	0.0364	0.0116	0.0305	0.0266	0.0586	-0.1585	-0.08
29708	14399	14399_29708	-0.402	0.0398	-0.1924	0.17	-0.098	NA	NA	0.00237264	NA	0.0156312	0.0359966	0.0135875	-0.9509	-0.2051	-0.0796	-0.0362	0.171	0.0702	0.0667	0.0974	0.2533	1.0597
25450	14400	14400_25450	0.0308	-0.1492	-0.025425	0.0147	-0.0189667	-0.029	0.0272	-0.32665	0.0203667	0.0564	0.202595	0.139617	-0.037	0.1792	-0.0429	-0.0173	0.0709	0.0435	0.0718	-0.0197	-0.0554	0.1301
24922	14402	14402_24922	-0.0228	-0.0269	-0.0543333	-0.0122667	0.054425	0.0017	0.0821	-0.208743	-0.0648	0.0517458	0.101182	0.133678	-0.0162	0.1733	-0.0871	0.0181	0.0123	0.0051	0.0255	-0.0053	-0.0453	0.3648
65187	57249	57249_65187	0.3634	0.0482	-0.1481	-0.187	-0.1282	1.1721	-0.1779	-0.0212256	NA	-0.0796125	0.0325727	0.104616	1.0755	-0.5205	-0.1518	0.1202	0.1906	-0.1382	-0.2745	-0.1683	-0.1759	-0.1098
140674	14405	14405_140674	0.0755	-0.0705	-0.0258	-0.0218	-0.09465	-0.0641	-0.0642	-0.253906	0.0286667	0.00466875	-0.140249	-0.217277	-0.2977	-0.0771	-0.0285	-0.0205	-0.0188	0.1418	0.0253	0.0456	0.2939	0.013
29709	14406	14406_29709	-0.0227	0.0783	0.02785	0.07515	0.02986	0.0148	0.0473	0.391568	0.019975	0.169781	0.37809	0.478104	-0.0654	0.079	-0.0315	-0.0219	-0.0441	0.0319	0.056	-0.0117	-0.1916	0.2019
29694	14408	14408_29694	0.065	-0.03275	-0.0086	-0.006	-0.0116	0.3371	0.4881	0.376694	NA	-0.09285	0.0329011	0.00859659	-0.3181	0.2347	0.0431	0.0198	0.117	0.1304	-0.004	0.0582	-0.0099	1.9681
81658	216643	216643_81658	NA	0.0357	-0.11235	0.0712	0.14185	NA	NA	NA	NA	0.0421875	0.0101932	0.117964	NA	NA	NA	0.0019	0.2107	0.0031	-0.0486	-0.0789	-0.0536	0.7807
310399	74838	74838_310399	-0.0044	-0.00816667	-0.016425	0.02905	0.1377	0.029	0.0777	NA	0.0152889	0.066775	0.00903665	-0.0315017	-0.0291	0.0383	0.0341	0.029	-0.0142	0.133	0.155	-0.0147	0.1566	0.0432
362228	67877	67877_362228	0.0324	0.0178	0.0478	0.0852	-0.0675	-0.0623	-0.1067	0.103812	0.0425778	-0.012675	-0.114013	-0.170289	-0.0478	0.0403	-0.0469	0.0851	-0.1809	-0.0077	0.0016	-0.0082	0.0131	-0.002
64472	78689	78689_64472	-0.0026	-0.1204	0.00688333	0.0522833	0.0994667	0.0195	0.0428	-0.312634	0.120883	0.0144729	-0.0498941	0.00981269	-0.204	0.0076	-0.0157	0.0237	0.0289	0.012	0.0413	-0.0421	-0.0438	0.0853
287429	78304	78304_287429	0.0261	NA	0.0159	0.1043	-0.0922	-0.0536	-0.0716	NA	NA	-0.18605	-0.213743	-0.202212	-0.1409	0.0962	0.01205	-0.0039	0.0136	0.05615	-0.0373	0.025	-0.10825	0.1247
288108	72117	72117_288108	0.0689	0.0598	0.0403333	0.0168667	-0.0636	0.0515	0.0782	0.0960466	NA	0.0999875	0.120318	0.123394	-0.0619	0.0575	0.0152714	0.00574286	-0.0203571	0.0162	0.0319	-0.1117	0.3076	0.0255
81530	18604	18604_81530	0.0061	0.0145	0.0315	0.0195	-0.0972	-0.0752	-0.0386	-0.5615	0.187633	0.111937	-0.120739	-0.0873909	-0.0057	0.0787	-0.0246	0.0033	0.0542	-0.0029	-0.0879	0.0402	-0.1606	-0.0795
362431	73149	73149_362431	-0.1706	-0.0045	0.2388	0.0316	0.04985	-0.0642	0.044	0.0575094	-0.0119	0.186425	0.376515	0.127464	0.174	-0.2672	0.04195	0.00535	-0.0434	0.0738	0.084	0.0933	0.4826	0.3581
24947	14396	14396_24947	-0.0918	-0.0753	-0.14165	-0.12395	-0.094	-0.0111	-0.2212	1.09011	0.0414	0.263106	-0.0502767	-0.165226	0.0556	-0.4934	0.0691	-0.0268	0.0586	0.0232	0.0187	-0.0597	-0.221	-0.868
140675	14397	14397_140675	-0.0145	-0.0116	-0.0382	0.01315	-0.0175	0.1589	-0.0295	0.376979	NA	0.0007875	0.157188	0.183505	-0.0826	0.0522	0.0113	0.0224	-0.0839	0.0443	0.2563	0.1097	-0.1128	0.5244
192258	328699	328699_192258	NA	0.0339	NA	NA	-0.0873	NA	NA	-0.166582	NA	NA	NA	NA	0.1192	0.5972	0.0136	-0.0272	-0.0279	0.0552	-0.047	-0.3237	-0.1743	0.1981
289482	97243	97243_289482	NA	0.0312	0.04485	0.09	-0.1974	-1.1065	-0.6777	0.00382102	NA	0.047775	-0.00475227	-0.0153443	NA	0.6876	0.1711	0.0846	0.3348	0.051	-0.0695	0.1782	0.0672	1.4956
363518	56292	56292_363518	-0.0273	0.1663	0.0544	0.0784	-0.1194	-0.1247	-0.0501	-0.138683	-0.0627	-0.105963	-0.125315	0.0114727	-0.0485	0.0573	-0.0286	0.0214	0.0225	0.1871	-0.0152	0.0134	-0.0573	0.2273
360811	231713	231713_360811	0.0496	-0.1226	-0.082	-0.11305	0.0637	0.0403	0.0717	0.104173	0.128833	-0.026025	0.00747841	0.00243068	-0.0056	0.0204	-0.0178	-0.0223	-0.0415	0.067	0.0881	0.0239	-0.0988	0.0298
498489	70646	70646_498489	0.0054	NA	-0.04295	-0.0711	0.1961	-0.0367	0.0341	-0.171694	NA	0.122019	0.0611261	0.0474807	-0.0865	0.0488	0.0045	0.0411	0.0059	0.0344	0.0779	0.0541	0.0989	0.134
361718	70999	70999_361718	-0.0701	NA	-0.0209	-0.0013	0.0776667	0.0444	-0.026	NA	NA	-0.0568625	-0.0688875	-0.117331	0.2519	-0.05	0.005	0.0083	0.0042	-0.0059	-0.0396	-0.0297	-0.217	0.0341
362404	20917	20917_362404	-0.0711	0.01965	-0.0232	-0.04045	0.06184	0.1399	0.0479	0.0951424	0.0378333	0.0624313	0.0228455	-0.0110568	-0.169	-0.2009	0.0078	-0.0191	0.0035	0.012	-0.0209	-0.0765	0.0894	0.1064
361071	20916	20916_361071	-0.0102	-0.0335	0.0405	0.0466	0.0335	-0.0375	-0.0376	NA	NA	0.126188	0.00889886	0.041508	-0.1038	-0.0015	0.0065	0.079	0.0771	-0.0579	0.1549	-0.0417	0.1876	0.0086
192675	140475	140475_192675	NA	0.0267	-0.1505	0.1601	0.1117	NA	NA	NA	NA	0.031125	0.084258	0.0605943	NA	NA	NA	-0.0011	0.1923	0.1393	0.0432	0.0581	-0.0388	-0.0137
140635	14255	14255_140635	-0.0498	0.0901	-0.0146	-0.109	-0.2111	0.0337	-0.037	-0.32684	NA	-0.220575	-0.900828	-1.10226	0.162	0.1504	0.0692	-0.12	-0.0432	-0.1395	-0.1451	-0.1898	0.1149	-0.1428
295952	68170	68170_295952	-0.015	0.0907	0.1333	0.1805	0.1247	0.0686	0.027	-0.397376	0.0024	-0.0107063	-0.0789557	-0.0960557	0.0578	0.2537	0.02115	0.22205	0.1938	0.0296	0.0584	-0.0452	0.054	-0.0882
29705	14394	14394_29705	-0.0363	0.0159	-0.0228	-0.0074	0.1557	0.0326	-0.0621	0.788663	NA	0.0692594	0.0253239	0.106948	-0.0958	-0.0982	0.02115	0.03602	-0.06565	0.058	0.0292	0.016	0.0233	-0.0623
29707	110886	110886_29707	-0.0768	0.0365	0.0702	0.0666	-0.0321	-0.1578	0.0787	-1.32587	NA	0.078225	-0.129305	-0.314163	-0.1804	0.1974	-0.0518	-0.0232	-0.0154	0.0179	0.0387	0.0188	0.4679	0.5983
29695	14409	14409_29695	0.0534	0.1388	0.2492	0.1853	-0.0205	-0.4726	-0.2633	-0.053484	NA	0.118275	0.127765	0.0374068	-0.2407	-0.3574	-0.0404	0.0177	0.012	0.2974	0.1389	0.0652	0.3424	1.0144
117098	18598	18598_117098	NA	-0.007	-0.1862	-0.0841	-0.2915	NA	NA	-0.026265	NA	-0.168038	0.0233875	0.00615341	NA	NA	-0.1032	0.0849	-0.1623	0.0714	-0.0286	0.1108	0.0037	0.228
311254	27402	27402_311254	0.0218	0.0238	0.058	0.0743	0.0218	-0.1274	-0.034	0.0118194	NA	0.0728875	0.147958	0.216124	0.145	0.017	0.1038	0.0117	-0.0168	-0.0341	0.0322	-0.0312	-0.0185	-0.086
289950	68263	68263_289950	-0.0007	-0.02145	0.0463	-0.0055	-0.05504	-0.0367	-0.0559	-0.0739157	-0.0989167	-0.0207375	0.0598614	0.0938739	-0.0423	0.0189	0.0195	0.0679	0.0626	0.0621	0.0315	-0.0017	0.1785	-0.1747
313905	72195	72195_313905	0.0336	NA	0.0625	0.0436	0.0413	0.0276	0.0912	-0.193276	NA	-0.0822625	-0.00630682	0.0121602	0.0382	0.0804	1e-04	0.0499	0.0432	0.0421	0.0803	0.0522	-0.0852	0.0372
64198	73078	73078_64198	-0.0172	0.0953	-0.0639	-0.0937	-0.0802	-0.03	-0.0707	NA	-0.0873667	0.00635	-0.003675	-0.0384739	-0.1315	-0.0224	0.0313	0.0329	-0.0313	0.015	-0.0665	-0.0691	0.0273	0.1029
296588	66865	66865_296588	-0.0249	-0.0475	-0.00355	0.01715	0.1694	0.0021	3e-04	NA	NA	-0.00465	-0.0986784	-0.0208494	-0.1638	0.0503	0.0032	0.0087	-0.0298	-0.0447	-0.0395	-0.0143	0.0411	-0.10145
304488	320717	320717_304488	0.0096	-0.0211	-0.09	-0.1227	0.0783	-0.0989	-0.0332	-0.0735359	0.0901333	-0.0171375	-0.24012	-0.23685	0.0685	0.0341	-0.0077	0.0338	0.0537	-0.1253	0.0285	-0.0512	-0.1281	-0.00285
362257	228850	228850_362257	0.022	-0.01665	0.0451	-0.073	-0.0381	0.0561	0.017	-0.00784533	-0.0159667	0.022425	-0.106293	-0.0320648	0.0016	-0.0023	-0.0318	0.0325	0.0136	0.0084	0.053	-0.0124	0.1105	NA
296211	241694	241694_296211	-0.0951	NA	0.008	-0.0611	NA	-0.0335	-0.0183	-0.220104	NA	-0.47745	-1.14451	-1.28758	0.1754	0.3328	NA	NA	NA	NA	NA	NA	NA	NA
689134	20335	20335_689134	-0.0567	NA	0.055	0.1038	NA	0.0492	0.017	NA	NA	-0.037275	0.013525	-0.0221011	-0.0441	0.0848	NA	NA	NA	0.0999	0.0268	-0.0067	-0.0543	NA
363014	22601	22601_363014	0.0352	-0.0444	0.04165	-0.02815	0.0399	0.1797	0.0094	0.0510207	-0.0725333	-0.129663	0.040742	0.0870937	0.0138	-0.1542	NA	NA	NA	NA	NA	NA	NA	NA
114110	14257	14257_114110	-0.004	0.04685	0.0434	0.11345	-0.05495	-0.0302	-0.1353	-0.016394	NA	0.078275	0.0340409	0.0460909	0.0726	-0.8421	-0.0129	-0.00465	0.00665	-0.0147	0.0921	0.0261	-0.0778	0.16005
54251	14254	14254_54251	0.0699	-0.0734	0.03745	-0.032475	-0.0294	-0.0146	-0.1622	0.148517	0.1208	-0.0230188	-0.0554915	-0.0816898	-0.0931	-0.4653	-0.020575	-0.02155	-0.002325	-0.1734	-0.087	-0.032	0.0241	-0.1616
297903	68099	68099_297903	-0.0462	0.02875	-0.0515	0.1068	0.19155	-0.0663	-0.0698	NA	0.0547667	0.0202125	0.0194795	-0.00498864	-0.2838	0.0394	NA	NA	NA	NA	NA	NA	NA	NA
25277	17304	17304_25277	-0.1242	0.02385	-0.0452	-0.0935	-0.0936	-0.0505	-0.1342	-0.251707	-0.0189167	-0.452713	-0.730028	-0.737799	0.2113	-0.1756	-0.0811	0.0226	0.0377	-0.0022	-0.1378	-0.0785	-0.2882	-0.7501
289054	12316	12316_289054	0.0268	0.0329	0.1246	0.0455	-0.1201	0.3969	0.5744	0.253425	NA	0.023325	4.43182e-05	0.059865	-0.4422	-0.2979	0.0561	-0.03585	-0.06605	-0.0639	-0.0353	-0.0175	0.0384	-0.025
361419	68270	68270_361419	0.1773	-0.03365	0.1225	-0.01905	-0.0482	-0.2961	0.0136	0.0449522	NA	-0.143856	0.0422517	0.0565722	-0.4551	0.3838	-0.0661	0.3534	-0.2003	-0.0111	0.0699	0.046	0.0804	0.5602
100359753	436022	436022_100359753	0.3125	-0.0115	NA	NA	0.0168	-0.6813	-0.387	-0.140308	-0.154133	NA	NA	NA	-0.0873	0.4875	-0.1227	0.06255	0.0323	-0.2614	-0.2864	-0.1797	-0.296	NA
304332	433956	433956_304332	0.0105	NA	0.0756	-0.0765	NA	-0.0679	0.0094	-0.0660461	NA	0.0143375	0.0671761	0.0772227	0.402	0.2091	-0.0588	-0.0625	-0.1573	0.0678	-0.1689	-0.0687	-0.0555	-0.0636
296474	229003	229003_296474	-0.1219	0.01715	-0.0276	-0.2685	0.0509	0.1032	0.0464	0.284725	-0.00925	-0.072075	0.331803	0.102592	0.2651	-0.0283	0.01215	-0.04665	-0.0064	0.0552	-0.004	-0.0051	-0.0593	-0.8972
362204	319996	319996_362204	0.0321	0.0308667	-0.15315	-0.2141	0.122167	0.0175	0.0053	NA	-0.0249222	0.221381	0.167619	0.103844	-0.1219	0.0313	-0.0036	0.0073	0.03035	0.1101	0.0991	0.1328	0.2859	0.1782
315532	14247	14247_315532	0.0862	0.0243	-0.1678	-0.12575	0.1891	0.0273	0.0743	NA	NA	0.0138375	0.170712	0.140686	-0.5898	-0.3299	-0.0141	-0.0094	-0.00673333	-0.052	-0.0557	0.0372	-0.0074	-0.1021
681354	403183	403183_681354	NA	-0.0578	-0.2603	-0.0441	-0.10505	NA	NA	0.0859736	NA	-0.0041875	0.163038	0.0308205	NA	NA	NA	NA	NA	NA	NA	NA	NA	NA
307913	382034	382034_307913	0.0588	0.0076	0.0149	-0.109267	-0.0551333	0.0421	0.1075	-0.214616	0.118967	-0.00815833	0.00743409	-0.0381686	0.4544	0.108	NA	NA	NA	NA	NA	NA	NA	NA
362376	67138	67138_362376	-0.0618	NA	-0.03155	-0.135775	0.0273	0.1204	0.1561	1.51003	NA	0.0234437	0.0828375	0.00364119	0.1406	-0.4783	NA	NA	NA	NA	NA	NA	NA	NA
100359982	70456	70456_100359982	-0.0474	0.00443333	-0.037	-0.0418	-0.113267	-0.0119	-0.1594	0.0909816	0.0428167	-0.225912	-0.2709	-0.379267	0.2299	-0.0065	0.02415	0.014	0.02775	0.0805	0.0435	0.0643	0.2499	-0.0514938
291571	21453	21453_291571	-0.0165	0.1089	0.0157	-0.118533	-0.0483333	0.1063	0.1207	0.657936	-0.0265667	-0.0716292	-0.207931	-0.171025	0.091	-0.1294	0.0056	-0.0302	-0.002	-0.0383	-0.0047	-0.0898	0.0372	0.0275
102556277	213409	213409_102556277	0.1786	NA	-0.0482	-0.03265	0.1144	0.3561	0.1901	NA	NA	0.439862	1.48352	1.44358	NA	NA	NA	NA	NA	NA	NA	NA	NA	NA
499766	22130	22130_499766	0.0737	0.01	-0.00455	0.0286	-0.0579	0.0466	0.1254	0.00725122	NA	-0.0246563	0.0104295	0.0634028	-0.2395	-0.0632	NA	NA	NA	NA	NA	NA	NA	NA
293050	54608	54608_293050	0.0306	-0.0298	-0.00335	-0.0306	-0.00813333	0.0802	0.0098	0.353887	-0.0854667	0.188037	0.211239	0.160274	0.0406	-0.1291	-0.0533	-0.0652	-0.0474	0.0048	-0.0353	0.0757	0.1386	0.2506
291793	106861	106861_291793	0.0107	-0.0574	-0.0748	0.0657	0.0325	0.0694	-0.0515	-0.057232	-0.251767	0.151725	0.271172	0.228233	-0.1198	-0.1523	-0.0637	0.0641	0.0158	-0.1375	0.024	-0.1176	-0.1236	-0.0215
305795	66082	66082_305795	0.0217	0.108	-0.032	-0.03055	-0.055	0.0065	0.0874	0.161875	-0.160167	-0.0301875	-0.0790006	-0.0501222	-0.0919	0.0257	-0.0504	0.0678	0.038	-0.0144	-0.0235	-0.0735	-0.0987	0.1872
361796	193742	193742_361796	-0.017	0.2261	0.0397	0.07175	0.0422	-0.0546	-0.0363	0.166319	0.100833	-0.0098125	0.123616	0.108668	0.5593	0.1059	0.012	-0.0144	0.0214	0.0201	-0.1791	-0.0414	-0.0947	-0.1103
299617	216169	216169_299617	0.0073	0.0178	0.044	-0.08455	-0.0335	-0.0337	-0.0597	0.549102	0.0786	0.0186562	0.0636188	0.11502	0.0927	-0.0275	-0.0666	0.0313	0.0031	-0.0499	-0.1471	-0.0725	0.005	-0.0991
361601	70178	70178_361601	-0.0014	-0.0448	0.0777	0.0574	-0.2276	-0.0306	0.0144	-0.554105	0.152367	-0.0736875	-0.0788159	-0.0431523	0.0137	0.08	-0.0289	0.0722	-0.0013	NA	NA	NA	NA	0.4755
58965	51801	51801_58965	-0.0097	0.0039	0.0303667	0.0619333	-0.03395	0.0272	0.0322	-0.171369	-0.0255	-0.130067	0.112419	0.106541	-0.0216	-0.2445	0.0747	-0.0501	0.1544	0.1054	-0.0571	-0.0594	-0.0973	-0.81055
364380	105501	105501_364380	0.0434	0.0156	0.11345	0.05135	0.0108	0.0333	-0.0093	-0.357164	0.0682667	0.0598313	0.210836	0.202234	-0.2561	-0.0962	0.0245	-0.0098	0.0297	0.0723	-0.0283	-0.0348	-0.1496	-0.0399
499913	76192	76192_499913	-0.0082	0.0736	0.1013	-0.01505	0.102	-0.0336	-0.0184	0.100163	0.0439667	0.0675063	0.114563	0.225525	0.1373	0.0591	-0.0311	0.0314	0.0158	-0.0793	-0.114	-0.1353	-0.1678	-0.2613
309399	226016	226016_309399	-0.0118	0.1488	-0.1017	-0.09555	0.0954	-0.1642	-0.0202	-0.0965031	-0.1405	0.130131	0.177214	0.107601	-0.1387	0.1021	-0.0026	0.096	0.0799	0.0796	0.1157	0.0049	-0.0604	0.2123
287726	66599	66599_287726	0.0045	0.0383	-0.056	0.0466	-0.0591	-0.0814	-0.1188	-0.432153	-0.0808667	-0.22595	-0.0135932	-0.118315	-0.0657	0.1456	0.0228	0.0225	0.0241	0.0289	0.0592	0.0493	-0.0886	-0.2729
301351	72097	72097_301351	0.0179	NA	0.0776	0.1574	0.0569	-0.0028	0.1871	-0.131235	NA	-0.20785	-0.143166	-0.15982	0.277	0.1054	NA	NA	NA	NA	NA	NA	NA	NA
300258	60315	60315_300258	-0.0175	0.00433333	0.0708	-0.0152	-0.0502667	-0.0012	-0.0217	-0.193611	-0.0392889	-0.1036	-0.0770034	-0.0506807	-0.1378	0.0662	-0.0029	0.0095	0.0546	0.0535	-0.0409	0.014	0.0263	-0.0327
245955	19039	19039_245955	-0.3026	0.0296	0.2157	0.1624	-0.1672	0.2824	0.2557	-0.130216	0.185867	0.098475	0.570344	0.488878	0.0024	0.0601	0.0143	0.0314	0.0866	0.0074	-0.011	0.3601	-0.091	-0.3189
56029	56013	56013_56029	-0.0416	-0.0252	-0.14865	-0.1086	-0.178	-0.0051	-0.0276	0.0122789	-0.0403	0.102519	-0.195189	-0.033129	0.2001	-0.2108	-0.0562	0.02465	-0.05415	-0.018	-0.1431	-0.0112	0.0386	0.506
81684	70478	70478_81684	-0.0398	0.05535	0.0143	0.0708	-0.05685	-0.1042	0.0183	-0.0363202	-0.156733	-0.121112	-0.21932	-0.162336	-0.0089	0.1497	0.0418	-0.0126	-0.033	0.0809	0.0847	0.0519	0.1774	-0.0501
304667	234542	234542_304667	0.0048	0.0281	0.0767	0.1022	0.03005	0.4998	0.3563	0.0213155	0.0569	0.052275	0.0553216	0.106703	0.674	-0.5795	0.1302	0.047	0.0262	-0.0442	-0.0127	0.0187	-0.0563	-0.3712
100362908	613264	613264_100362908	0.0928	NA	NA	NA	NA	-0.1938	0.4881	-0.283275	NA	NA	NA	NA	-0.4982	0.1529	NA	NA	NA	NA	NA	NA	NA	NA
301563	75734	75734_301563	-0.0005	-0.0659667	-0.0014	0.03785	-0.0330667	-0.0503	-0.069	0.0724051	0.0335333	0.132788	0.103964	0.0463574	-0.1382	-0.0197	0.02945	0.0241	0.00175	-0.0394	0.0393	-0.0252	0.0245	0.0519
308557	210094	210094_308557	0.0874	NA	0.2459	0.1759	-0.09825	0.1404	0.1076	NA	NA	0.21185	0.599425	0.802582	0.3566	0.0806	NA	NA	NA	NA	NA	NA	NA	NA
120093666	399603	399603_120093666	0.0617	NA	0.0503	0.3622	0.0242	-0.0098	0.0981	-0.0964233	NA	-0.592425	-0.422233	-0.310594	NA	NA	NA	NA	NA	NA	NA	NA	NA	NA
85273	230904	230904_85273	-0.0452	0.0493	0.0325	0.0856	0.066	-0.1297	-0.0561	-0.120783	-0.0753333	-0.04615	-0.162697	-0.0209591	0.3535	0.0976	-0.0703	0.0334667	0.0235333	-0.1809	-0.1939	-0.1087	-0.0986	-0.2967
691998	637515	637515_691998	-0.3906	NA	NA	NA	NA	0.2768	0.3219	-0.0422232	NA	NA	NA	NA	NA	NA	NA	NA	NA	NA	NA	NA	NA	NA
308654	215693	215693_308654	-0.0024	-0.1178	0.0336	0.0701	-0.0958	-0.1672	-0.0977	NA	0.157233	-0.050625	-0.0936148	-0.295584	-0.2079	-0.0115	NA	NA	NA	NA	NA	NA	NA	NA
293738	108673	108673_293738	0.0266	-0.0085	-0.00916667	0.0038	-0.0271	0.0049	0.0911	-0.0312715	0.0264	-0.0757792	0.0613705	0.0736288	-0.0681	4e-04	-0.0425	-0.0088	0.0291	0.0328	-0.0116	0.0247	0.0176	0.0381
297801	497097	497097_297801	0.0345	0.003	NA	NA	-0.0519333	-0.0463	0.0073	NA	NA	NA	NA	NA	-0.0428	0.1781	-0.0209	0.0136	0.0142	0.0416	0.0186	0.0521	-0.0484	-0.0069
501097	17240	17240_501097	-0.4405	NA	-0.0659	-0.0061	0.0448	0.7265	0.2208	NA	NA	-0.159562	0.0954864	0.182159	1.9177	-0.4086	-0.293	-0.114	-0.1146	0.0649	0.0499	-0.0045	-0.1395	-0.0775
685405	66306	66306_685405	0.014	0.1712	-0.048	-0.1687	0.0336	-0.0484	0.0053	-0.250621	0.0211667	0.0227875	-0.148158	-0.152309	0.2234	-0.004	NA	NA	NA	NA	NA	NA	NA	NA
54398	54397	54397_54398	-0.0121	-0.0111	-0.0103	-0.0273	0.02695	0.0173	-0.012	-0.108974	-0.0543	-0.04135	0.154501	0.0619455	0.3147	0.041	-0.1021	0.0609	-0.1006	0.0534	-0.05	-0.0581	-0.4991	0.0209
315093	68877	68877_315093	0.0176	0.1504	0.0886	-0.07125	-0.0558	0.0466	0.0505	-0.104925	0.0342333	-0.0431313	-0.123385	0.00775682	0.2607	-0.0189	-0.0269	0.0115	0.0117	-0.0467	-0.1351	-0.1361	-0.1348	0.1877
314717	213326	213326_314717	-0.0237	0.0107	0.0648667	-0.0208	-0.006	-0.0576	-0.0711	0.428315	NA	0.063075	0.0396606	0.0967436	-0.0999	0.1026	0.03105	-0.01865	-0.04055	-0.0632	0.0251	-0.0985	0.0695	0.0293
303306	27364	27364_303306	0.0085	-0.0095	0.0257	0.10062	-0.04615	0.0404	0.0783	-0.143685	0.115067	0.016455	0.0904761	0.029865	-0.0441	0.0286	-0.0089	0.2273	0.2724	0.0341	0.0165	-0.036	0.0168	0.0507
25338	18081	18081_25338	-0.0054	0.0309	0.0700333	0.0671333	0.0254	-0.1127	-0.1106	-0.747596	NA	-0.00430417	-0.0629576	-0.21317	-0.0219	-0.1294	-0.0038	-0.0343	0.0664	0.0115	-0.1364	0.013	-0.0884	-0.3286
192254	56149	56149_192254	-0.028	0.00875	-0.1041	-0.13295	-0.18675	-0.0531	0.0799	NA	-0.0722167	0.177487	0.373555	0.581418	0.4444	0.1515	-0.0361	0.0449	0.0278	-0.2241	-0.2244	-0.1473	-0.4445	0.3223
282636	114663	114663_282636	-0.3076	-0.0168	0.00325	-0.06455	-0.0764	0.0466	-0.1011	NA	NA	-0.0316688	-0.101751	0.0350239	0.4492	-0.5318	0.0416	-0.0833	-0.1045	-0.1264	0.0146	0.0535	-0.0918	-1.2777
360991	69922	69922_360991	-0.1696	0.035	-0.0185	0.1303	0.0796667	0.0289	0.1693	0.316006	0.0503333	-0.0750688	-0.00756477	-0.0964341	-0.6839	-0.1767	-0.0409	-0.1261	-0.2157	-0.1552	-0.0882	-0.0583	0.137	-0.0537
60326	67498	67498_60326	-0.054	0.1246	-0.0275	0.1343	-0.0687	-0.2099	-0.0298	NA	-0.0730333	-0.0204042	0.0533254	0.00227917	-0.0934	-3.725e-05	0.0665	0.0216	0.0438	0.1744	0.0233	0.1033	0.1176	0.2576
690871	208501	208501_690871	-0.0216	NA	0.0559	0.0859	-0.0572	0.0944	0.0944	0.468991	NA	-0.0767	-0.0548591	-0.0219739	0.642	-0.0944	-0.0288	-0.0287	-0.0085	NA	NA	NA	NA	-0.1597
364755	67475	67475_364755	-0.0046	-0.126	0.0394	0.1581	0.0395	0.2146	-0.0085	-0.0222776	0.0820667	-0.0371	-0.00226648	0.0291381	-0.0441	-0.0569	0.022	0.1307	-0.024	-0.0682	0.0808	-0.0555	-0.1235	-0.062
309918	192657	192657_309918	0.0143	-0.0213	-0.1276	-0.15415	-0.0567	0.0322	0.0301	0.55124	NA	0.183575	0.289065	0.0142063	-0.1245	0.0083	NA	NA	NA	NA	NA	NA	NA	NA
171562	50527	50527_171562	-0.0492	-0.0692	0.112333	0.00953333	0.00745	0.0261	0.01	0.185585	NA	0.0523458	0.0411633	0.11207	-0.098	0.0473	0.02209	-0.06686	-0.01999	-0.0574	-0.0585	-0.0727	-0.0028	-0.0278
289568	320827	320827_289568	0.046	NA	-0.0555667	-0.0305	0.0569667	-0.1565	-0.088	-0.270543	NA	0.0984792	0.127527	0.221292	-0.0174	-0.0531	NA	NA	NA	NA	NA	NA	NA	NA
288080	207227	207227_288080	0.0014	-0.0063	-0.029	0.0961333	-0.215	0.0058	0.118	0.134067	-0.1632	0.175412	0.215604	0.352723	0.087	0.254	-0.0481	0.00745	-0.0947	0.053	0.1817	0.1363	0.0946	0.3345
364729	73412	73412_364729	NA	0.0055	-0.182	-0.0236	0.1145	-0.8244	-0.4389	0.341491	NA	0.174475	-0.121566	-0.1444	NA	NA	NA	0.0136	0.0344	0.0014	-0.0242	0.0053	0.0777	0.0271
25302	11441	11441_25302	0.0095	0.0422	0.2017	0.0051	0.0471	-0.1799	-0.0439	-1.19168	NA	-0.14755	-0.0745455	-0.102047	-0.0509	0.2836	-0.0429	-0.0599	0.0499	0.0206	-0.0683	0.0539	-0.0102	-0.2614
306576	23954	23954_306576	0.0324	-0.0338	-0.0577	0.1453	0.0004	0.2658	0.2398	-1.02948	0.0263333	-0.207237	-0.231182	-0.402369	-0.0715	0.1735	NA	NA	NA	NA	NA	NA	NA	NA
24212	98660	98660_24212	0.0332	-0.0565	-0.00588	-0.0022	-0.1157	0.0676	-0.0338	0.1078	-0.0767	-0.12619	0.0373632	-0.0421616	0.0523	-0.0654	0.02292	-0.02965	-0.01673	-0.0247	-0.1224	-0.0812	-0.1102	-0.1355
29639	11936	11936_29639	0.1032	0.0506	-0.076575	-0.00345	0.0139333	0.1901	0.0882	-0.246193	0.182733	-0.0475531	-0.0254585	-0.0194418	NA	-0.2385	0.05365	-0.09675	0.04255	-0.0651	-0.0776	-0.0923	0.1008	-0.15985
63848	57780	57780_63848	-0.0721	-0.0533	-0.1076	-0.0766	-0.0746	0.3185	-0.0896	0.994897	0.0244	0.375312	-0.0830966	0.533661	0.0061	0.0024	-0.0367	0.0018	-0.052	-0.0549	-0.0039	0.0981	-0.206	0.0495
500257	71797	71797_500257	NA	NA	0.0585	0.0121	0.0236	NA	NA	0.0161194	NA	-0.0003375	-0.0477977	0.00569318	NA	-0.5152	0.0296	0.0649	0.1249	0.113	0.1659	0.2118	0.0229	-0.3286
306687	66631	66631_306687	-0.0228	0.0704	-0.0253	-0.0906	-0.035	-0.0181	0.0119	-0.165127	NA	0.04915	-0.0270273	-0.10082	-0.0055	-0.0795	-0.0261	0.08315	-0.02215	0.0033	0.0551	0.0189	-0.0368	0.23955
500899	69572	69572_500899	0.1789	0.0213333	-0.0368	0.0088	-0.0226333	-0.1108	-0.0568	NA	-0.0374778	0.10895	0.340584	0.363514	-0.0106	0.1569	-0.0074	-0.0187	-0.1975	0.1651	-0.0013	0.097	0.0081	NA
691551	74466	74466_691551	-0.1203	NA	0.1136	-0.0637	-0.0464	0.1076	0.1041	-1.59455	NA	-0.469656	-0.49842	-0.827835	NA	NA	NA	NA	NA	NA	NA	NA	NA	NA
60338	18301	18301_60338	-0.0599	-0.00303333	-0.0764	-0.0932	0.0028	0.1937	-0.0045	NA	0.1188	-0.1096	0.273216	0.321769	-0.0454	-0.1726	-0.0869	-0.01725	-0.02125	-0.0371	-0.0921	0.1876	-0.043	-0.1146
100362572	93734	93734_100362572	0.0087	0.0666667	0.0756	0.199	0.0968667	-0.0841	0.0196	NA	-0.0442	0.0235375	-0.0063625	0.129381	-0.2996	-0.1246	NA	NA	NA	NA	NA	NA	NA	NA
290645	234384	234384_290645	-0.051	-0.0746	0.0909	-0.0592	-0.0903	-0.0835	-0.0624	-0.0908358	0.043	0.072075	0.230645	0.193301	0.1993	0.1492	-0.0393	-0.0057	-0.0052	0.1052	-0.0044	0.0043	-0.0899	0.3277
24800	20905	20905_24800	NA	-0.0661	-0.1573	0.0299	-0.1055	NA	NA	0.607963	0.0588	-0.0009375	-0.0615682	0.139866	0.3658	-0.0143	0.0359	-0.0833	-0.0607	0.0383	0.0169	0.0024	-0.1064	-0.0451
171131	108043	108043_171131	-0.0075	-0.0341667	-0.0001	0.0433	0.0257667	1.4056	0.3086	-0.0246401	NA	-0.0553875	0.0141875	-0.0957693	NA	NA	0.099	-0.051	0.0674	0.2547	0.1656	0.1742	0.3131	0.0349
298982	59003	59003_298982	0.0049	0.0301	0.0391	-0.0584	-0.0815	-0.0182	-0.0185	0.14072	-0.004	0.0580125	0.130349	0.147677	-0.0497	0.046	-0.0294	0.0645	0.1004	-0.1155	-0.0943	-0.1055	-0.0822	-0.3711
292583	192658	192658_292583	NA	-0.00875	0.0079	-0.1673	-0.0397	NA	NA	NA	NA	0.0650375	-0.00225795	0.0149193	NA	NA	NA	-0.0864	-0.1773	0.1456	0.0117	-0.0102	0.0448	-0.5309
501122	211383	211383_501122	-0.0703	0.103	-0.0467	0.0253	0.14525	-0.2308	0.0287	-0.838218	-0.270333	-0.233437	-0.434328	-0.409953	0.1802	0.1597	NA	NA	NA	NA	NA	NA	NA	NA
501033	209743	209743_501033	0.1424	-0.0328	-0.04505	-0.04995	-0.0047	-0.1167	-0.2064	-0.00552225	NA	-0.0201563	-0.0520244	-0.00950057	-0.2768	-0.667	0.067	0.0342	-0.04315	-0.0668	-0.1345	-0.0311	-0.029	-0.1332
304498	269701	269701_304498	0.1726	0.0709	-0.1995	-0.24135	0.0756	-0.5067	-0.0918	0.183698	NA	0.0264875	-0.112299	-0.12289	0.2904	0.2352	NA	NA	NA	NA	NA	NA	NA	NA
363633	20020	20020_363633	0.0398	0.0227	0.10225	0.0728	-0.1146	0.0621	0.0716	-0.229011	NA	0.019725	0.0445864	0.227894	0.3088	-0.0058	NA	NA	NA	NA	NA	NA	NA	NA
498188	76792	76792_498188	0.0444	NA	0.0181	-0.0686	0.007	-0.0452	0.0024	-0.00567712	NA	-0.0273125	-0.0133881	-0.00492045	0.3271	0.1514	-0.0584	-0.0121	-0.0797	-0.0569	-0.1366	-0.0002	-0.106	-0.4213
362911	105853	105853_362911	-0.0597	0.0883	-0.1446	-0.0553	0.014	-0.0138	0.0051	0.190644	NA	0.0080375	-0.213124	-0.239838	-0.0511	0.0985	0.0099	0.0359333	0.0275333	-0.1519	-0.0287	-0.0034	-0.1433	0.319
310625	58176	58176_310625	NA	0.0492	0.0944	-0.0428	-0.0492	-0.1036	-0.302	0.00111926	NA	-0.00235	0.0257614	-0.00278068	NA	0.1302	0.0642	-0.0476	-0.1867	0.0483	0.0226	0.0457	-0.0286	-0.8061
296618	71820	71820_296618	0.0047	0.0045	-0.0393	0.0193	-0.1168	-0.0222	0.0338	0.233536	0.0078	-0.0478	-0.027608	-0.0413898	0.5135	0.0257	-0.0015	0.2197	0.1903	5e-04	-0.0631	-0.0916	-0.1848	-0.4261
314523	217935	217935_314523	0.0085	-0.0415	-0.0359	0.041	0.1789	-0.0096	0.0153	0.196358	-0.0379	-0.0305875	0.0729852	0.064867	3e-04	0.089	0.032	0.1007	-0.0147	-0.0979	0.069	-0.0669	-0.1374	-0.0609
680262	76832	76832_680262	0.0046	NA	0.2105	0.0889	-0.0208	0.0693	0.1942	-0.145568	NA	0.288625	0.108241	0.190222	-0.1136	0.001	NA	NA	NA	NA	NA	NA	NA	NA
313417	242584	242584_313417	0.0768	0.019	0.1177	-0.0063	0.017	0.1614	0.0253	0.00387618	-0.1487	-0.171263	-0.222068	-0.171416	0.0587	0.0234	-0.04605	0.0045	-0.0008	-0.1771	0.0608	-0.2135	0.1756	-0.1008
289561	231329	231329_289561	0.0049	NA	0.0338	0.0938	-0.0118	0.0263	0.0535	-0.115928	NA	-0.0529625	-0.0752205	-0.109583	-0.2082	0.0315	9e-04	0.0567	-0.0043	-0.0036	0.0415	-0.0611	0.1259	0.0346
100294508	100317	100317_100294508	-0.0218	0.0301	0.0339	0.0663	0.011625	-0.0054	0.0333	-0.505518	0.0418333	-0.00600625	0.0809352	0.131356	0.0356	-0.0278	-0.056	0.0263	0.0212	0.0293	-0.1095	-0.1121	-0.071	0.0735
361365	20021	20021_361365	-0.0287	0.0065	7e-04	0.0438	-0.3098	-0.0412	-0.0855	0.180348	NA	-0.06565	-0.103634	-0.0209443	0.2339	0.025	-0.0029	0.0524	0.0531	0.0158	-0.1115	-0.109	-0.0373	-0.0727
498109	245841	245841_498109	0.1276	0.0622	-0.0451	-0.0075	-0.0196	0.1051	0.1513	0.0771627	0.121933	0.0453625	-0.201403	-0.130623	0.2538	-0.7582	0.0356	-0.0469	-0.02395	0.055	0.0063	0.0496	0.071	-0.00308898
310538	329679	329679_310538	-0.0612	NA	-0.0151	-0.1164	0.106	-0.1699	0.0334	-0.375369	NA	-0.398888	-0.731049	-0.70097	0.0251	-0.0773	-0.03685	0.01055	0.0587	-0.0577	-0.1087	-0.0336	0.0537	-0.0255
306251	16424	16424_306251	NA	0.0769	0.004	-0.0272	-0.0831	NA	NA	0.0134833	NA	0.0596375	-0.0966409	0.094008	NA	NA	0.019	-0.1075	-0.1204	-0.0957	-0.0628	-0.0436	0.0243	0.0385
50693	16426	16426_50693	0.1634	-0.1238	0.1038	0.0216	0.1288	0.1241	0.0355	-0.187902	0.0217	0.315625	0.660182	0.696585	-0.1141	-0.5039	-0.0202455	-0.0796818	0.0932545	-0.2749	-0.2688	-0.2472	-0.2239	-0.7017
54404	16427	16427_54404	NA	-0.00713333	0.0105	0.0278	-0.02705	0.4174	0.8583	0.0276159	NA	0.16205	0.184981	-0.00976364	NA	-0.9604	0.0418	-0.0769	0.0271	-0.0744	-0.1402	-0.0876	-0.0807	-0.156
364834	69241	69241_364834	0.0257	0.02395	0.0233	0.0955	0.049175	-0.0963	0.0309	-0.295676	0.0163917	-0.0197875	0.0315795	0.0291909	-0.3124	0.1013	0.0585	-0.0064	-0.027	0.0223	-0.1407	-0.004	0.0081	0.1717
288588	20022	20022_288588	0.0525	0.0751	0.0035	0.085	-0.0729	-0.1243	-0.0371	-0.101846	-0.0707667	-0.093125	-0.0305523	0.0368977	-0.1157	0.1218	-0.0023	8e-04	0.0279	0.0334	-0.0783	0.0524	0.2635	0.2048
502186	66491	66491_502186	0.0264	NA	0.0697	0.0728	-0.046	-0.0524	-0.0733	-0.0812654	NA	-0.0075875	-0.0128511	-0.0141466	NA	NA	NA	NA	NA	NA	NA	NA	NA	NA
100361574	17749	17749_100361574	0.0834	NA	NA	NA	NA	-0.1025	-0.0618	NA	NA	NA	NA	NA	-0.0891	0.043	0.0441667	-0.00643333	-0.00672131	-0.1104	0.0291	-0.0198	-0.0218	NA
117017	67710	67710_117017	-0.0285	0.1562	0.0508	0.1187	-0.1477	-0.0402	-0.0454	-0.117225	0.0120333	-0.0691375	-0.0683	-0.0731545	-0.1895	0.148	0.0147	0.0025	-0.014	0.08	-0.091	-0.0098	0.0946	0.1554
366889	320150	320150_366889	-0.0085	-0.1119	0.1977	0.104833	0.1337	-0.0157	-0.0153	-0.379389	0.161967	0.0638333	-0.0185027	0.0132902	0.0343	-0.0686	-0.0423	0.0408	0.0234	-0.0281	0.1174	-0.0324	0.0518	0.2736
361244	210108	210108_361244	-0.0121	-0.1047	-0.1766	-0.2063	0.0751	0.0492	0.1027	0.352006	0.0471333	0.00825	0.137214	0.250281	0.0969	0.1301	-0.0294	-0.0155	-0.0265	-0.1461	0.0162	-0.0097	0.1693	0.2001
292165	242253	242253_292165	0.2996	0.00585	0.1926	0.2201	0.02555	-0.8915	-0.4626	-0.612232	NA	0.0521875	0.023408	0.0636943	0.1467	0.036	-0.0595	0.1894	-0.0967	-0.0299	-0.0709	0.0318	0.5959	0.0202
83503	69833	69833_83503	0.062	-0.0894	0.06195	0.11975	-0.058	-0.0949	-0.0703	NA	-0.177533	0.038725	0.0662142	0.0885778	0.2564	0.095	0.0179	0.0208	0.0216	-0.008	-0.031	0.1396	0.0802	0.168
114093	19143	19143_114093	0.2075	-0.00105	0.0152	-0.0259	0.02635	0.156	0.0069	NA	NA	0.0806125	0.104831	0.0446125	-0.2231	-0.1064	0.0725	-0.0447	-0.0712	0.1284	-0.0078	0.1029	0.0504	-0.0413
685890	58212	58212_685890	-0.003	NA	0.0308	-0.2744	0.2222	0.0947	0.0182	0.269422	NA	-0.131725	-0.00447614	0.033208	0.3904	0.0366	-0.0486	-0.0291	-0.0121	-0.0083	-0.066	-0.0653	-0.1419	-0.0955
361003	435391	435391_361003	-0.6723	-0.0387	NA	NA	0.0371333	0.3252	0.7241	-0.37194	NA	NA	NA	NA	-0.0529	0.1049	0.0478	0.0825	-0.0017	0.0986	-0.0077	0.005	0.1306	0.2349
363458	94216	94216_363458	-0.6394	-0.00156667	0.0336	0.1461	-0.0135667	0.3235	0.0461	0.173156	NA	-0.117587	0.0424841	0.0349892	0.3857	0.2216	NA	NA	NA	NA	NA	NA	NA	NA
311450	241656	241656_311450	0.0015	-0.0324	0.0165	0.007	0.0276	0.1739	0.1549	0.850895	-0.037	0.203644	0.679907	0.770119	0.0214	-0.0323	0.0381	-0.0041	-0.0521	0.0225	-0.0064	0.0013	0.1756	-0.037
287346	75429	75429_287346	0.1429	NA	0.0221	0.2911	-0.0297	-0.2934	0.1933	-0.901974	NA	-0.550588	-0.152108	-0.240248	-0.2901	0.4611	NA	NA	NA	NA	NA	NA	NA	NA
289180	240888	240888_289180	-0.0195	-0.0605	0.14025	-0.0276	-0.01245	-0.168	0.2136	-0.874213	NA	0.344512	0.0256688	-0.0391011	0.2312	0.1236	NA	NA	NA	NA	NA	NA	NA	NA
315904	75552	75552_315904	0.0951	0.0919	0.0717333	0.0339667	0.053	-0.1115	0.0276	-0.341095	0.07365	0.012125	0.510356	0.51756	0.3499	0.1594	-0.04465	0.00265	-0.12915	0.1539	-0.0363	0.1026	-0.1441	-0.2802
365389	70552	70552_365389	0.0366	-0.0426	0.0664	0.1594	-0.0368	-0.194	0.0122	-0.384812	0.0800333	0.0695875	0.0755614	0.0623977	-0.0606	-0.2535	0.0126	0.0214	-0.034	0.0118	-0.0377	-0.0436	-0.134	NA
365571	71767	71767_365571	0.0196	NA	0.0535333	0.0697333	0.1895	-0.1383	-0.0355	-0.309767	NA	0.0139083	0.0467939	0.0877318	0.3027	0.2598	-0.0259	-0.0029	7e-04	0.1236	-0.0427	0.1208	-0.1175	-0.1506
288583	26433	26433_288583	0.0093	-0.073	0.0208	-0.1222	-0.0441	0.0267	0.0787	-0.139913	0.0467	-0.0213375	0.0464943	0.104342	0.164	-0.1414	-0.07225	-0.15675	0.02295	-0.1188	-0.172	-0.0722	-0.0035	-0.0506
361669	70571	70571_361669	5e-04	NA	0.0737	0.0951	0.1019	-0.2665	-0.1697	-0.842988	NA	-0.313238	-0.239699	-0.481964	0.0291	-0.7187	0.1296	-0.1391	0.287	0.0592	-0.1717	-0.053	-0.0977	-0.9966
290230	67881	67881_290230	-0.0012	-0.1039	0.1427	0.13475	-0.0431	0.0277	0.0545	-0.234194	NA	-0.03135	-0.0849273	-0.0149256	-0.1976	0.0313	0.01445	-0.02035	0.01635	-0.1288	0.0785	-0.0968	-0.2361	-0.2489
311743	65964	65964_311743	-0.0129	0.00548571	0.036225	-0.0482	0.014375	-0.0931	0.0158	0.524808	-0.0495417	-0.0979469	-0.168714	-0.143806	-0.1082	-0.2003	NA	NA	NA	NA	NA	NA	NA	NA
362269	228866	228866_362269	0.006	0.08045	NA	NA	0.0969667	-0.0321	-0.039	NA	0.0474833	NA	NA	NA	0.3053	-0.0604	-0.1012	0.0338	0.0413	0.0655	-0.1052	0.0202	-0.146	-0.1824
294368	66061	66061_294368	0.0445	-0.1253	0.01765	0.1021	-0.0119	0.06	0.1265	-0.279174	0.0364333	-0.0328	0.103243	0.0484131	NA	NA	NA	NA	NA	NA	NA	NA	NA	NA
298483	100470	100470_298483	0.3195	0.02265	-0.0415	0.1104	-0.02625	-0.3404	0.7328	NA	NA	0.053875	0.0454534	0.140906	NA	NA	NA	-0.1667	0.0879	0.0664	0.0596	0.0087	-0.004	-0.4858
287305	73988	73988_287305	NA	NA	0.157	-0.0466	-0.088	NA	NA	-0.0329272	NA	0.088625	-0.00565909	-0.120903	NA	NA	NA	NA	NA	NA	NA	NA	NA	NA
24765	20254	20254_24765	0.0651	-0.1435	0.0482	-0.082	-0.1624	0.0849	0.0267	-0.382159	-0.059	0.03775	0.427026	0.588556	-0.0653	0.2004	-0.02265	0.07125	0.04105	-0.0405	0.0293	-0.0039	0.0399	-0.1809
313126	14610	14610_313126	NA	0.0274	0.1525	0.2975	-0.2448	NA	NA	NA	NA	-0.0135875	0.212343	-0.00341136	NA	NA	-0.0551	0.0969	0.1117	0.1199	0.0761	0.0799	0.1686	0.2189
29585	14620	14620_29585	NA	0.0727	-0.076	0.0412	0.0619	0.2703	0.2247	-1.02146	NA	-0.0339	0.0146148	-0.0983773	-0.5323	0.6445	-0.2513	0.1336	0.1633	0.1296	0.0346	-0.0329	0.0156	-0.7604
310269	75740	75740_310269	-0.0486	NA	NA	NA	0.0473	0.1012	0.1252	-0.165163	NA	NA	NA	NA	-0.0376	0.2746	-0.06685	-0.0748	-0.09365	0.0533	-0.0168	0.0309	-0.2687	-0.0692
54256	414089	414089_54256	NA	0.0277	NA	NA	0.1653	-0.1475	-0.2561	-0.13833	-0.1501	NA	NA	NA	NA	NA	NA	0.0366	-0.2226	-0.0038	0.1931	0.0463	-0.1334	0.2358
307128	209630	209630_307128	-0.0376	NA	2.694e-05	-0.0651	0.1058	-0.1395	-0.0707	-0.270632	NA	0.0304625	-0.393322	-0.333614	0.1607	-0.0283	-0.0817	0.0288	-0.0134	0.0277	0.0988	0.0517	-0.0733	0.1199
266706	14615	14615_266706	0.1117	0.0497	0.0038	-0.0456	0.0713	0.2029	-0.317	NA	-0.110333	-0.058575	0.031521	0.0331727	-0.078	-0.0935	-0.0234	0.0358	-0.0147	NA	NA	NA	NA	-0.3496
497913	118454	118454_497913	0.0909	0.02245	0.12985	0.06115	-0.0138	-0.0303	-0.2137	-0.335904	-0.4535	0.100231	0.0809131	0.00927273	0.5637	-0.0476	0.0638	0.0852	0.0581	-0.0607	-0.0845	0.0363	0.1664	-0.2111
25706	12426	12426_25706	-0.2151	0.6011	-0.25535	-0.1665	-0.0408	0.2524	-0.2157	2.22257	0.0193667	-0.0388125	0.0692619	0.00419659	-0.3668	-0.5568	-0.0238	-0.0878	-0.15325	-0.1642	-0.2652	-0.168	-0.2241	-0.9904
308594	211535	211535_308594	0.1139	0.0172667	-0.0907	0.0431	0.0847	0.0013	-0.003	0.0623846	0.0557333	0.102775	0.144207	0.0962659	0.2929	-0.0534	-0.146	0.2072	0.1453	0.0106	-0.0018	0.0217	0.1548	0.4403
303534	74407	74407_303534	0.2143	NA	-0.0181	-0.1227	-0.1492	-0.1598	0.0565	0.140405	NA	-0.0143625	-0.0370057	0.031442	-0.2385	0.0879	-0.0703	-0.0086	0.0386	-0.0217	-0.163	-0.0697	0.3947	0.2707
315465	77609	77609_315465	0.0217	0.0768	-0.0143	-0.0879	0.04825	0.2395	0.1172	-0.0104472	-0.0173667	-0.07395	-0.034421	0.0126017	0.7074	-0.0098	-0.0311	0.1238	-0.223	-0.0256	-0.0939	-0.1359	0.0319	NA
307036	74934	74934_307036	0.3937	NA	0.1504	0.2268	0.0318	-1.1049	-0.3009	0.24591	NA	-0.00605	0.00676818	0.0743068	-0.2064	0.5515	NA	NA	NA	NA	NA	NA	NA	NA
309420	68034	68034_309420	0.0304	0.0284	0.05915	0.05575	0.1217	-0.0186	-0.0518	-0.224991	NA	-0.210938	0.00957216	-0.0678341	-0.2083	-0.0471	0.0053	0.0476	0.0785	0.1307	0.0708	0.0937	-0.069	0.1687
685701	73866	73866_685701	NA	-0.0297	-0.0373	-0.0395	-0.0522	NA	NA	-0.00151856	NA	0.016675	0.0552568	0.0345489	NA	NA	NA	NA	NA	NA	NA	NA	NA	NA
501647	78755	78755_501647	-0.0413	0.036	0.2152	-0.02	0.1033	0.011	-0.0396	-0.0567804	-0.0926667	-0.205863	-0.321031	-0.257897	-0.3264	-0.1093	0.00643333	-0.0178	0.0272	0.0473	-0.096	-0.1076	0.2989	-0.5012
305317	231279	231279_305317	-0.0812	-0.0206	-0.0163	0.0229	-0.0820667	0.0457	0.0075	0.0500181	NA	0.0607938	-0.0265892	-0.0327511	-0.2816	-0.0729	-0.02475	-0.0292	-0.1165	0.14	0.1216	0.0859	0.0913	0.1519
192172	246221	246221_192172	0.0265	0.101	0.2269	0.0922	-0.0108	0.0204	-0.0979	-0.377581	-0.212	-0.138212	-0.166485	0.0314648	-0.0151	0.0668	-0.0445	0.0506	-0.2225	0.0642	-0.0566	0.113	0.2791	0.1056
25274	22117	22117_25274	0.06	0.0752	0.0185	-0.044	-0.0765	0.0157	-0.0749	-0.232052	0.379267	0.0490125	0.263003	0.200876	0.3908	0.0209	-0.0547	-0.0087	0.047	-0.001	-0.1322	-0.078	-0.336	-0.1513
363448	67117	67117_363448	-0.0034	-0.127	0.073775	0.06305	-0.0168	-0.0857	-0.0423	-0.0415029	-0.0436333	0.190147	0.141794	0.067852	-0.2583	0.0863	0.0436	0.0563	0.0528	0.1185	0.2204	0.034	0.4785	0.1692
81802	20908	20908_81802	-0.0378	-0.005	0.005725	-0.055975	-0.016075	-0.0584	0.0813	0.0294973	0.0126	0.196131	0.181238	0.115355	-0.0747	-0.0961	-0.02035	0.0619	0.00405	-0.0795	-0.0149	-0.1131	-0.1514	0.1094
502727	231014	231014_502727	0.0184	-0.0475	-0.3505	-0.3093	0.01254	0.0668	-0.1229	-0.877936	NA	-0.00935	-0.0339045	-0.0977511	-0.1338	-0.0921	0.0205	0.0685	0.1002	0.049	-0.0028	-0.04215	-0.0177	-0.0041
362553	67344	67344_362553	0.5541	0.0238	-0.1197	-0.1377	-0.054	-0.2075	0.0888	-0.227121	NA	-0.031675	-0.0738216	-0.0460477	-0.0296	-0.3161	0.0541	-0.0038	-0.0345	-0.0188	0.1436	0.0226	0.2306	-0.7172
25611	18416	18416_25611	NA	0.0056	0.19955	0.22285	-0.0515	-0.616	1.0159	0.0450973	NA	0.0009	0.00728636	0.0280199	-0.3236	-0.1637	-0.067	0.0868	0.0948	-0.0453	0.0573	0.0619	0.2861	-0.0617
308579	78070	78070_308579	-0.055	0.0125	0.0394	0.0145	0.1085	-0.0409	0.0446	-0.280775	0.057	0.170338	-0.0238239	-0.0649284	0.1237	0.1339	-0.0487	0.0342	0.0298	-0.0289	-0.188	-0.0697	-0.1044	0.1121
288065	381045	381045_288065	-0.0648	0.0624	0.005	0.1177	-0.0378	0.1663	0.1578	-0.387333	-0.0899667	-0.137475	0.0392511	-0.0285045	-0.4209	0.0494	0.0415417	0.042825	0.0232667	0.111	0.1475	0.01445	0.0127	0.195
308022	171166	171166_308022	NA	-0.0015	0.2274	-0.1349	-0.1935	NA	NA	-0.0878133	NA	0.000975	-0.0761284	0.0595966	NA	NA	-0.0025	0.0488	0.1295	0.0587	-0.0657	0.0654	0.0164	0.0731
307594	225164	225164_307594	0.0336	0.0523	-0.131133	-0.0827	-0.007	0.0283	0.0859	0.0656244	-0.119967	0.141458	0.219416	0.128661	-0.2144	-0.0048	-0.0711	-0.0225	-0.041	-0.02	0.0582	-0.0132	-0.058	0.0712
288371	94178	94178_288371	-0.0593	0.0302	-0.0298333	-0.0287	-0.153	0.104	0.0404	NA	-0.0377333	-0.0898583	0.0830004	0.0600845	-0.0167	0.1846	0.0115	-0.0044	-0.0156	0.0481	-0.0541	-0.0522	-0.069	-0.0407
474147	76580	76580_474147	-0.013	0.1275	-0.0801	-0.0311	-0.1866	0.1436	0.0394	0.273139	0.0238667	-0.08715	-0.128305	-0.0168409	0.2561	-0.0667	-0.0319	0.0413	0.0366	-0.049	-0.1264	-0.0557	-0.0986	-0.1402
499073	381979	381979_499073	-0.0003	0.0167	0.0779	-0.0781	-0.0402	-0.0165	-0.081	0.306172	-0.0511333	0.102275	0.0471205	0.0710795	0.271	-0.2679	-0.0987	-0.0429	-0.0167	-0.0047	-0.1124	-0.0632	-0.0295	-0.0814
315652	100502940	100502940_315652	-0.3689	NA	NA	NA	0.207	-0.194	-0.236	1.05038	NA	NA	NA	NA	-0.483	0.4493	NA	NA	NA	NA	NA	NA	NA	NA
292168	68279	68279_292168	NA	0.096	0.1102	0.0597	-0.0006	NA	NA	-0.000918638	NA	0.00295	-0.11314	-0.0217898	NA	NA	-0.0127	-0.0308	0.0263	0.075	-0.0509	-0.0323	-0.0374	-0.8126
691317	70433	70433_691317	0.1319	0.0299333	-0.0608	0.2404	-0.0600667	0.4668	0.3205	-0.0140663	-0.0366	0.0893313	0.132319	0.271203	0.5162	0.724	NA	NA	NA	NA	NA	NA	NA	NA
303565	68401	68401_303565	-0.0368	-0.0364	0.0358	0.0667	-0.0571	-0.1966	-0.2147	-0.140543	0.138	0.125025	-0.164736	-0.0882261	0.0213	-0.0168	-0.0623	0.0251	0.1058	0.0718	-0.1885	-0.0478	-0.3225	-0.4789
303742	71885	71885_303742	0.0506	0.1233	0.0014	0.03135	-0.2149	0.0467	0.048	-0.527897	0.0281333	0.0784938	-0.191095	-0.0538284	0.494	0.1127	NA	NA	NA	NA	NA	NA	NA	NA
288591	215210	215210_288591	-0.0866	0.1147	-0.0199	0.0783	0.0444	-0.102	-0.0244	0.299206	-0.0137	0.058925	0.0973773	0.071517	0.1494	-0.0471	-0.0246	0.0461	-0.047	0.0143	-0.0611	-0.0156	-0.1374	-0.0611
313831	74199	74199_313831	0.2118	-0.0005	0.1686	0.1826	0.0796	-0.9097	-0.1903	NA	-0.0726	0.3298	-0.0463295	-0.119883	NA	-0.0675	NA	NA	NA	NA	NA	NA	NA	NA
680647	268354	268354_680647	-0.0845	0.1165	-0.1867	0.0459	0.1031	-0.173	0.014	NA	0.155433	-0.244	-0.487755	-0.655025	0.0751	0.1075	NA	NA	NA	NA	NA	NA	NA	NA
691123	329731	329731_691123	NA	-0.0375	-0.0355	-0.0423	-0.12945	0.4482	-0.2282	0.0101848	NA	0.100275	0.126218	0.0468227	-0.2743	0.2708	NA	NA	NA	NA	NA	NA	NA	NA
140584	22411	22411_140584	0.2373	0.0654	-0.0081	-0.2365	-0.2574	-0.0214	0.1598	-0.357176	NA	0.0312625	-0.17815	-0.01245	1.0874	-0.3718	0.1102	-0.0005	0.0235	-0.0649	-0.0361	0.0481	-0.1799	0.7573
299609	27403	27403_299609	-0.0525	0.0228333	0.0143	0.0278	0.0359333	0.227	-0.1046	0.167122	0.01525	-0.0927125	-0.0901909	-0.067842	0.1871	0.1257	-0.021	-0.0201	0.0183	-0.0102	-0.0537	-0.0008	0.1857	-0.2146
679837	11489	11489_679837	-0.0047	0.0056	0.20465	-0.0277	0.0911	0.1223	0.1466	-0.0207752	NA	-0.016925	-0.0338233	0.0620881	0.436	-0.0317	NA	NA	NA	NA	NA	NA	NA	NA
171386	69534	69534_171386	-0.0115	0.0284	0.0326	0.1215	-0.058	0.0464	-0.0508	0.28108	-0.00788333	-0.0555	0.0811102	0.222526	-0.0385	0.1078	-0.01978	-0.0121	-0.00729	-0.0787	-0.1319	-0.1579	0.1138	0.1066
361567	75736	75736_361567	0.146	0.01425	0.06405	-0.06175	-0.03825	0.2097	0.1252	-0.149478	NA	0.0308313	0.00296648	0.145285	-0.2432	0.2474	-0.0172	-0.0573	-0.0313	0.0394	0.0231	0.0155	-0.0005	0.0045
291691	78656	78656_291691	-0.0269	-0.0653	-0.01945	-0.026225	0.0546333	0.0226	0.0336	0.00327727	-0.0512333	0.00243438	-0.0598861	-0.0391366	-0.0481	0.0382	-0.00045	0.23985	0.21945	-0.0189	0.0117	0.0113	-0.1035	-0.11395
500795	69770	69770_500795	0.0602	-0.106	-0.0484	0.118	0.05875	-0.0374	-0.0525	0.0573682	-0.168733	-0.030125	-0.025725	-0.164466	0.2989	0.1919	0.00562	-0.03005	-0.08273	-0.0942	0.0151	-0.0362	-0.2395	0.2948
100366024	70673	70673_100366024	0.0812	0.1428	-0.013125	0.04525	-0.06885	0.066	-0.0188	-0.18636	NA	-0.147172	-0.0651972	-0.0939026	-0.018	-0.0552	NA	NA	NA	NA	NA	NA	NA	NA
65044	94192	94192_65044	-0.0925	-0.0695	-0.0414	-0.1149	0.0849	-0.0978	0.1336	NA	NA	-0.145375	0.240311	0.0724193	-0.1173	-0.0526	-0.0105	-0.0435	-0.0331	-0.1233	0.1651	-0.0377	0.1217	0.0719
500909	76457	76457_500909	0.0567	0.0077	-0.0542	-0.0194	-0.0221	0.2571	0.1338	0.239571	0.132567	-0.0005625	0.390536	0.272288	0.0809	0.2699	-0.0222	-0.0023	-0.0513	-0.0727	-0.0404	-0.0546	-0.2208	0.3678
498257	329274	329274_498257	0.0559	-0.0275	0.0113	0.1963	-0.1348	0.1752	-0.1328	-0.878796	-0.1192	-0.33165	-0.261041	-0.332534	-0.0123	0.1327	-0.0183	-0.0783	-0.0393	0.0999	0.1055	0.0279	0.0875	-0.0238
303566	217216	217216_303566	0.1303	-0.1141	-0.015	0.0141	0.1728	0.2306	-0.1235	0.208714	-0.0587	-0.117075	0.0765682	0.0354602	NA	0.4511	-0.0364	0.0211	-0.0102	0.0467	0.048	0.0177	0.241	-0.3052
498404	104479	104479_498404	0.0267	-0.1443	-0.13835	-0.16625	0.0018	-0.0271	0.0392	0.0221427	-0.141367	-0.0056125	-0.159873	0.0863222	-0.0125	-0.0034	-0.0048	-0.0012	-0.0403	-0.2818	-0.1018	-0.2	-0.1329	-0.2963
296599	381356	381356_296599	-0.0584	0.0075	0.0276333	-0.0537	-0.05664	-0.0716	-0.081	-0.00550938	-0.0855556	0.0238833	0.011486	-0.0296284	0.1173	0.0565	-0.0398	-0.0444	0.0056	0.02915	-0.00365	0.05375	-0.01445	-0.07925
499214	68185	68185_499214	0.1321	0.0776	NA	NA	-0.0219	0.0215	-0.0468	0.0985041	0.0928	NA	NA	NA	0.0041	0.0726	-0.0262	-5.41e-05	0.0258	-0.0834	-0.0461	-0.0672	-0.1006	-0.056
353303	237759	237759_353303	-0.3814	-0.0342	-0.3056	-0.0826667	0.00406667	-0.0156	-0.0621	-1.42587	0.0564	-0.219762	0.0303307	-0.523168	NA	NA	0.0405	-0.00866667	0.0094	0.0321	-0.0542	-0.0328	5e-04	-0.5144
362260	71715	71715_362260	0.012	-0.07635	0.0196	-0.0475	-0.11175	-0.0489	-0.0763	0.0013536	-0.0234667	-0.068575	-0.00780341	-0.113128	-0.0448	0.0198	-0.00805	0.03275	-0.05255	0.0071	-0.1067	0.1289	-0.4167	-0.0963
362187	68201	68201_362187	0.0335	NA	-0.1177	-0.0205	NA	-0.1153	-0.0132	-0.617179	NA	-0.114775	-0.0957057	-0.127297	0.0193	0.1569	0.0623	1e-04	-0.0501	-0.0268	0.2376	0.0125	0.2509	-0.0833
498678	72454	72454_498678	0.0933	0.1008	0.2427	0.168	-0.0922	-0.0256	-0.082	-0.116098	-0.0747333	-0.0440375	0.0382205	0.180156	0.1957	0.1095	0.0187	-0.0004	0.0668	-0.0078	-0.0429	-0.014	-0.0473	-0.0086
300758	76183	76183_300758	0.0087	NA	-0.0075	-0.0426	0.0166	-0.0507	-0.055	-0.246222	NA	-0.148425	-0.357549	-0.301643	0.5377	0.0862	-0.0365	-0.036	0.0558	-0.0602	-0.1599	-0.1686	-0.1549	-0.3914
316129	18140	18140_316129	0.169	0.04745	0.10115	-0.01705	-0.085	0.0755	0.2555	-0.389469	-0.0388667	-0.0845125	-0.0495102	-0.0439017	-0.051	-0.2742	-0.1848	-0.1358	-0.0523	-0.0135	-0.0538	0.1389	-0.1849	0.4787
361853	75906	75906_361853	-0.0325	NA	0.0306	-0.1026	0.1849	0.1039	0.0476	0.0656152	NA	-0.167025	-0.258256	-0.370644	-0.2035	-0.1794	NA	NA	NA	NA	NA	NA	NA	NA
313705	242748	242748_313705	0.0471	NA	0.06805	-0.0142	0.1161	0.0424	0.0413	-0.759089	NA	0.0297313	0.00484432	-0.0391841	0.4805	0.0255	0.033	-0.0242	-0.1466	0.0374	-0.0834	0.0016	-0.2866	NA
289019	18557	18557_289019	0.1161	0.05	-0.0697	-0.2815	0.1717	0.015	-0.1853	0.2787	NA	0.359875	2.15789	1.51169	0.2376	-0.2833	0.0084	0.0384	-0.0034	0.0104	-0.0997	-0.1172	-0.04	0.0026
116692	19158	19158_116692	0.0238	0.1555	-0.0253	0.0596	0.0703	0.0297	5e-04	0.398993	-0.0949333	-0.012425	0.0682693	0.159977	0.0409	-0.1065	-0.0033	0.0184	-0.0014	-0.0317	-0.0664	-0.127	-0.0917	0.0458
361437	72185	72185_361437	0.0851	-0.0851	-0.0472	0.0032	-0.0761	0.2207	-0.1545	0.38638	0.0694	0.16875	0.241063	0.311076	0.2328	-0.0706	-0.0499	0.1137	0.1748	-0.0486	-0.1139	-0.0896	-0.0826	-0.44
311861	98970	98970_311861	0.0405	0.1509	0.2819	0.2538	-0.01185	0.0057	0.1932	-3.68612	0.1049	0.194963	-0.850493	-0.975283	0.18	0.5015	-0.0843	0.035	0.0918667	-0.1167	-0.1419	-0.0959	0.3243	0.60925
361142	270049	270049_361142	-0.065	-0.0403	0.0072	-0.0755	0.0974	-0.1504	-0.026	-0.319547	0.0875	0.520231	0.208706	0.282146	0.0969	0.1875	-0.0841	-0.00565	-0.03825	0.0963333	0.0510667	0.1966	-0.01365	-0.5764
690746	74362	74362_690746	0.4666	0.0557	-0.1813	-0.0502	-0.059	-0.6112	-0.1059	0.023277	NA	0.0060875	-0.0665557	-0.0376284	0.0354	0.7209	NA	NA	NA	NA	NA	NA	NA	NA
688685	338368	338368_688685	-0.07	-0.0065	0.2843	-0.0436	0.0067	0.3629	0.2257	-0.0247854	NA	0.00475	0.0358182	-0.0946852	NA	-0.4253	0.0191	-0.0632	-0.092	-0.0181	-0.1049	-0.0394	-0.1016	-0.5312
288664	231717	231717_288664	-0.0019	0.1942	0.003	0.0508	0.2547	0.0712	0.0174	0.130697	0.0571333	0.048575	0.13878	0.112949	0.8999	0.0221	-0.0178	-0.01455	0.0249	0.0189	-0.0672	-0.0078	-0.0514	0.0209
78961	66629	66629_78961	-0.0018	0.00465	-0.00095	-0.07385	-0.06655	-0.0229	-0.0443	0.221997	NA	0.0869656	0.23228	0.222658	-0.121	-0.0328	0.0163	-0.0194	0.006	0.0631	0.0949	-0.0245	0.1225	-0.0161
294747	408066	408066_294747	-0.0227	NA	NA	NA	NA	0.0635	0.0436	-0.0886913	NA	NA	NA	NA	0.0318	-0.1431	NA	NA	NA	0.0211	0.0112	-0.07195	0.3351	NA
360714	66067	66067_360714	0.0613	0.029093	NA	NA	-0.0487	0.0153	0.0557	-0.164047	0.0139	NA	NA	NA	-0.2458	0.1061	0.0281	0.0758	0.0223	0.0418	0.101	-0.1662	-0.0557	0.2136
499653	76022	76022_499653	0.0022	NA	-0.0455	-0.0506	-0.0097	0.0686	0.0616	NA	NA	-0.0153625	-0.0694318	0.0354773	-0.0028	0.0328	-0.0161	0.0563	-0.0213	0.0374	0.0091	0.0161	0.0479	-0.1506
64350	381924	381924_64350	0.3851	-0.0137667	NA	NA	0.09645	-0.9799	0.1123	0.000561547	0.0148	NA	NA	NA	NA	NA	0.0154	-0.0257	0.181	0.0669	-0.0056	-0.0715	-0.1147	-0.0849
295647	227960	227960_295647	0.0453	-0.0464	-0.2173	-0.14735	0.13005	0.0527	-0.0233	0.488377	-0.138733	0.05805	-0.0236682	-0.127114	-0.1921	-0.0986	-0.0705	0.0917	0.0563	-0.0613	0.1936	0.0846	0.2152	0.1595
306842	328232	328232_306842	-0.0035	0.0381	-0.06695	-0.3137	0.085	-0.0749	0.0829	0.593454	-0.1901	0.0533062	-0.200764	-0.0795676	0.3317	0.0295	-0.1971	0.0291	8e-04	-0.1497	-0.1472	-0.1744	-0.4324	0.4785
497943	216871	216871_497943	NA	-0.0313	NA	NA	-0.0049	-0.4663	-0.6722	0.00861122	NA	NA	NA	NA	0.2685	-0.1001	0.1266	0.071	-0.0937	-0.083	-0.0167	-0.1112	-0.1927	-0.1592
312491	18139	18139_312491	0.0214	-0.0925	-0.06875	0.0078	0.02455	0.0426	0.0829	0.187956	0.0354667	0.044875	-0.00515171	0.00514261	-0.0806	-0.0249	NA	NA	NA	NA	NA	NA	NA	NA
117105	98741	98741_117105	-0.0603	NA	NA	NA	0.0789	0.2121	0.1836	NA	NA	NA	NA	NA	-0.021	-0.1391	0.04685	-0.0512	-0.0734	0.0108	-0.0182	-0.0324	-0.3187	-0.4026
360826	100900	100900_360826	0.0052	0.05065	0.0656	0.2645	-0.00205	-0.103	0.0397	NA	NA	-0.0328875	-0.0407625	0.068608	-0.2913	0.0653	0.0461	-0.0302	-0.0172	0.0519	0.1695	0.1175	-0.1299	0.0031
404796	258396	258396_404796	NA	0.0016	NA	NA	-0.0701	NA	NA	0.0590759	NA	NA	NA	NA	NA	NA	-0.4212	-0.0411	0.0107	-0.0056	0.0709	0.0593	-0.0037	0.2739
293721	14376	14376_293721	0.0115	-0.0715667	-0.0824	-0.0188	-0.0801	0.0495	0.0321	-0.37688	-0.0913667	-0.111763	0.0286227	-0.0380716	0.0615	0.0047	-0.0313	0.0912	0.0879	0.002	-0.1405	-0.0728	-0.1636	-0.0568
83635	229004	229004_83635	0.0417	-0.0463	0.0204	0.0123	0.055	0.1251	0.0893	0.708919	0.0681333	-0.046325	0.0940852	0.134517	0.2792	-0.0318	0.04535	-0.0371	-0.1256	-0.0443	0.0126	-0.0821	-0.1806	0.0975
361205	16841	16841_361205	NA	0.0503	0.1437	0.243	-0.034	NA	NA	0.00958899	NA	0.0959	0.0514386	0.229515	NA	NA	NA	-0.0813	-0.1951	0.0731	0.1227	0.0535	-0.0638	0.0777
691777	192976	192976_691777	-0.0025	0.11695	-0.0987	-0.1979	0.0179	0.2278	0.0815	1.28256	-0.0568333	0.0137	0.416635	0.362069	-0.3654	-0.2493	NA	NA	NA	NA	NA	NA	NA	NA
297082	75593	75593_297082	-0.1143	NA	0.1444	0.1863	-0.0915	0.1037	0.0642	-0.0388292	NA	-0.0473125	-0.0659716	-0.0283943	-0.0649	0.0776	0.0303	0.0365	0.0052	0.0363	-0.0637	-0.0817	-0.0717	-0.0572
366466	215090	215090_366466	0.0045	0.00365	0.00595	-0.0945	0.110433	-0.0447	-0.0464	NA	-0.0354	-0.02565	-0.0623045	-0.0771795	0.0152	0.1346	NA	NA	NA	NA	NA	NA	NA	NA
307948	74393	74393_307948	0.0906	-0.0391	0.1093	0.2208	0.2021	0.0186	0.0622	-0.735121	0.0567333	-0.211638	-0.00535568	-0.0892205	-0.0257	0.1694	-0.0879	0.063	-0.0023	0.0206	5e-04	0.0589	-0.0831	0.7287
689931	67749	67749_689931	NA	0.072	0.0791	0.2529	0.0367	0.4666	-0.6468	-0.192557	NA	-0.185888	-0.10819	-0.11232	-0.5062	0.6001	-0.0305	0.074	-0.1661	-0.0325	-0.0213	0.0209	-0.0597	0.13395
692032	76789	76789_692032	0.0371	-0.0537	0.0176	0.0706	-0.05385	-0.0324	-0.0393	-0.108695	0.1688	-0.0447333	0.08105	-0.0314947	-0.0323	0.0507	NA	NA	NA	NA	NA	NA	NA	NA
290746	320714	320714_290746	0.02	0.0985	0.0109	0.0212	-0.0551667	0.0433	0.0442	-0.136852	0.00623333	-0.0439625	-0.000654545	-0.0608057	-0.0831	0.0688	-0.0012	0.0739	0.053	-0.0542	0.0297	-0.0676	-0.0171	-0.05
307852	319518	319518_307852	-0.0406	0.0325	0.2135	-0.0248	-0.1011	-0.0274	0.0098	-0.0928471	NA	0.074075	-0.143317	-0.13999	-0.0453	0.1378	0.0225	0.0516	-0.0619	0.0229	-0.0467	0.0135	-0.0405	-0.6589
494222	382562	382562_494222	-0.1636	0.081	-0.1243	0.0087	0.1982	-0.1827	-0.1057	-0.334316	0.0036	-0.069625	-0.00597273	-0.00847159	NA	0.3276	0.1897	-0.1327	0.0684	0.0373	0.0391	0.1086	0.0808	-0.634
367073	60409	60409_367073	0.0278	-0.0212	0.1732	0.16385	-0.09925	-0.0252	-0.0786	-0.011273	-0.0223167	-0.0532938	0.0763426	0.120103	-0.0438	0.0946	-0.0036	0.0154	0.01425	0.1134	-0.0542	0.0187	0.006	0.0461
299075	78232	78232_299075	0.0128	NA	-0.0783	-0.0255	0.01955	-0.0016	0.0051	-0.0162542	NA	0.0456	0.141981	-0.0232159	-0.0034	0.0123	0.0217	0.0572	-0.0005	0.0786	0.2299	0.0458	0.2301	0.1395
680465	67091	67091_680465	-0.0826	0.002	0.1528	0.0861	0.0819	-0.1285	-0.0878	NA	0.327	-0.13165	-0.0701432	0.0805398	0.3238	-0.0725	0.08801	-0.03071	-0.05693	0.1114	0.0653	0.1172	0.1	-0.097
500843	270802	270802_500843	-0.0176	NA	NA	NA	NA	-0.0758	0.0197	NA	NA	NA	NA	NA	0.0617	0.1309	0.02485	0.08895	0.02955	-0.0108	0.0063	-0.0365	0.0544	-0.6335
362749	68055	68055_362749	-0.0478	-0.0037	0.12	0.0996	0.04875	-0.0209	-0.0407	-0.0877796	-0.108333	-0.0453625	-0.112168	-0.0797795	-0.0484	0.0503	0.0186	0.0052	0.0081	0.0124	0.2716	-0.0488	0.0205	0.0548
362710	231093	231093_362710	-0.032	0.0402	0.0513667	0.1199	0.14635	-0.0539	-0.1238	-0.067411	-0.0918667	-0.038025	0.024933	0.0563027	0.1843	-0.0202	-0.0111	-0.0153	0.0207	0.0711	-0.0055	0.0358	-0.0606	0.0587
287899	216725	216725_287899	0.0155	-0.1143	0.07895	0.08955	0.0271667	0.0557	-0.2194	0.323628	-0.25995	-0.0881062	0.0532858	-0.0214682	0.4378	-0.9385	0.0665	0.029	-0.0113	-0.0581	-0.1055	0.04	0.0137	-0.3131
290409	380924	380924_290409	0.2156	-0.1281	-0.0602	0.3243	-0.1813	-0.3048	0.1376	-0.00727745	0.0411333	0.618337	1.46003	1.21018	-0.0242	-0.0301	0.198	0.0597	0.0206	0.1549	0.0353	-0.0344	0.0323	0.5546
25252	13383	13383_25252	-0.0516	0.1402	-0.12305	-0.14525	-0.0378333	0.0042	-0.0557	1.04094	NA	0.027725	-0.010458	0.0423449	-0.0303	-0.2445	0.0186	0.0229	-0.0041	-0.0527	0.016	-0.0735	0.0664	-0.4151
363858	66682	66682_363858	0.0365	0.0389	0.03305	0.02385	-0.1747	0.0116	0.0243	-0.13021	-0.00193333	-0.024925	0.112414	0.0908631	0.1239	0.0768	-0.02805	-0.00265	-0.03335	0.0728	-0.091	0.0165	-0.0693	-0.0952
287427	245828	245828_287427	0.0032	0.1755	-0.0022	0.0659	-0.12335	-0.1077	-0.0972	-0.31902	-0.0636833	-0.0297	0.163992	0.0795898	-0.1752	0.1061	-0.0358	0.0456	0.0567	0.0605	-0.1133	-0.0085	-0.1179	-0.0135
292074	59005	59005_292074	-0.0044	0.2697	0.0605	0.0682	-0.0738	-0.0849	-0.0733	NA	-0.2543	-0.0889625	-0.0506341	-0.047275	-0.0513	0.0894	0.0109	-0.0031	0.0211	0.1401	-0.0271	0.0846	0.2096	0.0421
297720	320662	320662_297720	0.3661	-0.0385667	NA	NA	-0.0181667	-0.5768	-0.5161	-0.199719	NA	NA	NA	NA	0.1773	0.091	0.0153	0.0022	-0.0721	-0.027	0.0233	-0.0121	0.0187	0.1399
100911395	78933	78933_100911395	-0.1077	0.0791	-0.084325	-0.058575	-0.05945	-0.1379	-0.1487	0.713773	-0.0597333	-0.0221313	-0.0779889	-0.0115679	-0.2195	0.0634	0.0334	-0.020575	0.0987	-0.00703333	-0.00321667	-0.0594333	0.356233	-0.6186
366124	271813	271813_366124	-0.056	0.0147	NA	NA	0.08385	0.4422	0.1953	0.0242979	NA	NA	NA	NA	0.1314	0.0252	NA	NA	NA	NA	NA	NA	NA	NA
305475	74309	74309_305475	-0.0091	0.2961	0.04115	0.05665	-0.0992	-0.0305	0.109	0.177749	-0.0916	-0.0485187	-0.230953	-0.0450682	0.1473	0.138	-0.0045	-0.028	-0.07935	-0.0924	-0.011	0.0164	-0.0243	0.5928
689938	66377	66377_689938	-0.0469	-0.01475	0.02895	0.0571	0.0544	-0.1097	-0.1663	-0.141949	-0.08045	-0.116	-0.0340369	-0.0133449	-0.0323	0.0045	NA	NA	NA	NA	NA	NA	NA	NA
100151767	270156	270156_100151767	0.0536	0.0216	-0.10545	0.07355	0.10545	-0.0897	-0.0487	0.115484	0.0306333	-0.0641437	0.00558182	-0.088404	-0.1755	-0.0693	0.0015	-0.1522	-0.0464	0.0238	0.2144	0.0051	0.3167	0.2366
362599	27096	27096_362599	0.0092	0.05145	-0.0306	0.023	-0.156225	-0.0199	0.0197	-0.120038	0.0117333	-0.0283875	0.0684466	0.0662477	0.3544	0.1857	0.0016	0.0133	0.0154	0.022	-0.0741	-0.0596	-0.0071	0.188
314169	328108	328108_314169	0.0035	NA	0.0618	-0.1055	0.08525	-0.0106	0.0993	0.0817385	NA	0.059325	-0.00286477	-0.071267	0.025	0.014	NA	NA	NA	NA	NA	NA	NA	NA
289992	218952	218952_289992	0.0183	-0.0382	0.05255	-0.02915	0.08455	-0.1393	-0.1623	-0.19959	0.0121	-0.0461	0.0132545	-0.0211625	-0.1853	-0.1616	-0.0052	-0.0177	-0.0136	-0.0283	0.0888	-0.0414	-0.0015	0.0784
246120	71772	71772_246120	0.0624	NA	0.01595	0.0938	NA	0.0813	0.1037	0.050041	NA	0.0528687	0.529387	0.548339	0.1166	0.1077	-0.0475	0.0548	0.0473	0.0028	-0.1903	-0.0677	0.0567	-0.1115
64459	17175	17175_64459	0.0045	-0.0538333	0.16105	0.0695	0.02078	-0.0556	-0.0759	0.0619153	-0.253467	-0.0730375	-0.0382131	0.00809375	-0.1537	-0.1756	0.0587333	-0.0512667	-0.0897	-0.0405	-0.0101	-0.0599	-0.1641	-0.1748
64471	27276	27276_64471	0.0663	0.0858	0.1505	-0.1243	0.0735	-0.118	-0.1548	-0.194965	-0.285	0.05155	-0.0321023	-0.0381534	-0.176	-0.0674	0.01021	0.01259	-0.02463	-0.0087	-0.1656	-0.1417	-0.062	-0.0018
259226	72112	72112_259226	NA	0.0062	0.1316	-0.0173	-0.0463	NA	NA	-0.00403141	NA	0.09095	0.0266932	-0.0465136	NA	NA	-0.1644	-0.263	-0.1817	0.0199	0.0189	-0.0884	0.0286	0.2193
289864	67939	67939_289864	-0.0294	0.0059	0.198	0.1802	0.0365	-0.1893	-0.1928	NA	0.1237	-0.26105	-0.304218	-0.457388	0.3717	0.3094	-0.0043	0.0275	-0.0141	-0.0287	0.1673	-0.0816	-0.1114	2e-04
83499	19185	19185_83499	0.027	0.0609	0.12915	0.12305	0.038	-0.0005	0.045	NA	-0.0293	0.0309187	0.0221045	0.0850449	-0.0092	0.0732	-0.018	0.0228	0.0261	-0.0778	-0.0532	0.0207	0.0754	-0.1421
114202	13384	13384_114202	-0.0862	-0.0008	0.0189	-0.0525	0.0867667	-0.3891	-0.0497	NA	-0.06335	-0.0204875	-0.124216	-0.16738	0.1082	0.2409	-0.0692	-0.0139	0.0488	-0.056	-0.1218	-0.0365	0.1142	0.4636
307035	75739	75739_307035	0.0011	NA	0.120967	0.000633333	0.00185	0.2236	0.0127	0.115063	NA	0.297117	0.550484	0.549372	-0.1386	0.1671	-0.0957	0.2362	0.047	0.1149	0.213	0.1579	-0.1193	-0.2958
309186	108101	108101_309186	0.0061	0.0156	-0.068425	-0.095775	0.1624	-0.1788	0.0967	0.210749	-0.0264	0.0163531	0.144574	0.0727628	0.0263	-0.0781	-0.0309	0.0223	-0.0622	0.1379	0.0638	0.0496	0.0435	NA
29359	26565	26565_29359	NA	0.0284	0.1449	0.0496	-0.0586	-0.0682	-0.3013	0.00643292	NA	-0.08105	0.0770818	0.00205227	NA	NA	NA	-0.1514	0.0801	0.2589	0.0963	-0.0009	-0.0069	0.4339
291427	240411	240411_291427	-0.6886	NA	NA	NA	-0.0584	1.1723	0.7424	-0.00584178	NA	NA	NA	NA	0.1719	0.3574	NA	-0.1578	-0.0381	-0.0587	-0.01065	-0.06695	-0.002	-0.1444
64023	17174	17174_64023	-0.0006	NA	-0.0056	-0.0215333	0.0378	-0.1556	0.026	0.0839823	NA	0.009925	0.0124883	0.00646856	-0.1712	-0.1506	-0.0884	0.161567	0.0446667	-0.0835	-0.079	-0.0404	0.2208	-0.162067
64667	52551	52551_64667	-0.002	0.0393	0.0258	0.0478	0.0682	0.0021	-0.0535	0.0528939	-0.0196	-0.085425	-0.0690557	0.130376	0.1958	0.0286	-0.0557	0.0935	0.115	0.054	-0.1408	-0.062	-0.0527	-0.2527
680523	625286	625286_680523	0.4795	-0.0295	0.0419	0.191	-0.0372	1.1165	1.1803	-0.0194852	NA	0.0293625	-0.0295261	0.0111307	NA	NA	NA	NA	NA	NA	NA	NA	NA	NA
266705	19051	19051_266705	-0.6418	-0.0579	-0.0381	0.2667	-0.073	-0.8028	-0.6015	0.00734143	0.0361	-0.05125	-0.0848727	-0.0335761	NA	-0.6541	0.116	-0.0876	0.0947	0.0076	0.0102	-0.0047	-0.013	0.0194
302999	100034748	100034748_302999	0.0066	NA	-0.0966	-0.0216	NA	-0.2576	-0.3333	-0.245809	NA	0.130137	-0.00186932	-0.022342	0.7728	-0.1642	NA	NA	NA	NA	NA	NA	NA	NA
29669	19166	19166_29669	-0.0168	-0.0899	0.0021	0.0497	-0.0312	-0.0023	-0.0031	0.00544311	0.00906667	-0.07295	0.018025	-0.00105341	-0.3698	0.015	NA	NA	NA	0.0812	0.008	0.1428	-0.001	NA
192213	19417	19417_192213	-0.0476	0.10985	0.0374667	0.0200333	-0.1884	0.0632	0.0531	-0.742983	0.0674667	-0.3063	-0.474128	-0.482568	-0.0644	0.0745	-0.0629	0.0401667	0.000133333	-0.0221	-0.0412	0.0471	0.0694	-0.0578
58808	227157	227157_58808	-0.0447	-0.0093	-0.162	-0.5227	0.0586	-0.1747	-0.6338	-0.0198289	NA	-0.257088	0.0751136	0.0124784	0.6953	0.9119	-0.01685	-0.1106	0.01985	-0.0247	0.0129	0.006	0.0172	-0.00575
314467	217874	217874_314467	NA	NA	NA	NA	0.1547	NA	NA	-0.239126	NA	NA	NA	NA	0.2052	-0.1146	0.0063	-0.0239	-0.3357	NA	NA	NA	NA	0.3164
314259	56217	56217_314259	0.0398	-0.06935	0.0492	0.0294	-0.1014	-0.0117	-0.0143	-0.371667	0.0716667	-0.0520167	-0.149605	-0.189397	-0.1891	-0.0188	-0.0077	-0.0078	-0.0067	0.0029	0.1367	0.0486	0.255	-0.0192
362359	56524	56524_362359	0.0444	-0.0368	-0.0494	-0.0891	0.1327	0.145	0.0309	-0.0724707	-0.0227333	0.13135	0.390141	0.281794	-0.1086	-0.0512	-0.0122	-0.3389	0.0861	-0.0046	0.114	-0.046	0.3909	-0.2515
301008	74443	74443_301008	-0.0033	NA	0.045	0.10695	0.0729	-0.0585	-0.0065	0.0353314	NA	-0.0204625	-0.077992	-0.0472955	0.0104	0.0844	NA	NA	NA	NA	NA	NA	NA	NA
361282	67448	67448_361282	-0.0769	-0.1111	-0.0146333	0.0152333	0.1142	0.0829	-0.0576	0.13284	NA	-0.197558	-0.140241	-0.188945	-0.1449	-0.0215	0.0276	-0.0385	-0.0513	0.0941	0.0065	0.0922	0.1581	-0.4265
680532	20422	20422_680532	0.0425	-0.0191	-0.0307	0.02975	-0.095	-0.0281	-0.0638	NA	-0.0365667	-0.0817875	-0.032046	-0.0602273	-0.0832	0.0413	0.03316	0.00895	-0.04471	-0.0837	-0.0704	-0.1064	-0.0022	0.02955
297627	72440	72440_297627	0.0236	0.0568	0.0523	0.0907	-0.0085	-0.0703	-0.0268	NA	0.00266667	-0.0822375	0.0798727	0.0502716	-0.1264	0.0509	NA	NA	NA	NA	NA	NA	NA	NA
309922	73296	73296_309922	-0.0132	-0.1277	0.03808	0.09768	0.3444	0.0334	-0.0462	-0.622825	-0.0745333	-0.0040825	0.0153918	0.0403127	-0.0008	-0.0314	0.0118	-0.00685	-0.0168	0.193	0.0415	-0.117	0.0207	0.223
54705	381511	381511_54705	0.0516	-0.2833	-0.2925	-0.31665	-0.05295	0.3968	-0.2126	0.799629	0.0282333	-0.151319	-0.180724	-0.359007	0.0984	0.0222	-0.0224	-0.0055	-0.0586	-0.0391	0.0364	-0.1172	0.1312	0.3785
207123	234678	234678_207123	0.0444	-0.0075	0.0458	-0.0591	0.059825	0.0208	-0.0091	0.10971	NA	-0.0171687	-0.048533	0.0205199	0.0496	0.0124	-0.0223	0.0183	-0.0029	0.068	-0.0145	-0.0233	-0.0283	-0.2428
690195	170952	170952_690195	0.1153	-0.0928	0.2914	0.1686	0.1325	-0.208	-0.2626	-0.233537	NA	-0.00165	0.0206523	-0.0424341	0.1543	-0.1858	0.0362	0.00655	0.01695	0.0669	0.0397	0.0112	0.105	-0.05405
313644	110351	110351_313644	0.0364	-0.0943	-0.0087	-0.1817	-0.040325	0.113	-0.1175	0.414181	-0.0216667	-0.0714125	-0.297768	-0.409548	0.261	-0.0728	-0.0687	0.0578	0.1185	-0.0415	-0.2372	-0.0552	-0.0105	-0.4072
474348	243369	243369_474348	0.2952	-0.0177	NA	NA	-0.089	-0.3771	0.279	0.00104092	NA	NA	NA	NA	0.2388	0.5346	-0.0098	-0.0341	-0.1692	0.0361	0.0277	0.0332	-0.014	-0.1462
140544	13026	13026_140544	0.0137	0.1106	0.087225	-0.009575	0.1482	0.0326	0.0504	0.133417	-0.154367	0.0425281	0.0693659	0.163483	-0.0828	-0.0696	0.06385	0.10055	0.08895	-0.0349	-0.1097	-0.0481	0.0729	-0.1635
361976	229503	229503_361976	-0.0111	-0.0455	-0.1279	-0.1959	0.0661	-0.0196	0.0543	NA	0.0405	-0.0268	-0.0761227	-0.0190011	-1.2348	0.0306	0.00245	0.0558	0.00625	-0.0104	0.0093	-0.0401	-0.0201	-0.2405
300718	244885	244885_300718	0.1452	0.0482	NA	NA	0.0141	0.2106	0.2378	0.0731439	NA	NA	NA	NA	NA	0.1818	NA	NA	NA	NA	NA	NA	NA	NA
300193	223870	223870_300193	0.0199	-0.2194	-0.0557333	-0.0568	-0.0235	0.0492	0.0688	0.133238	-0.0724	0.031475	-0.031553	-0.0503367	-0.1981	-0.0718	NA	NA	NA	NA	NA	NA	NA	NA
353229	208449	208449_353229	5e-04	0.0131	0.0761333	-0.117533	0.0854	-0.01	0.049	NA	-0.0550667	0.0609292	-0.0732496	-0.110779	-0.1024	-0.1273	0.0181	-0.2238	-0.0423	-0.1327	-0.0086	-0.1127	-0.0513	0.3639
364514	75698	75698_364514	0.1122	NA	0.0286	0.1329	0.2283	-0.1819	-0.1082	-0.0175643	NA	-0.0522125	-0.000768182	0.0372864	3e-04	0.0865	-0.0034	0.01635	-0.023	-0.0621	0.1046	0.0588	0.0629	-0.07805
290628	77090	77090_290628	-0.0158	NA	-0.0157	0.1198	0.1792	-0.0431	-0.1026	0.262415	NA	-0.0403125	0.042833	0.00276023	0.544	-0.013	-0.02055	-0.0384	-0.0143	-0.0741	-0.12175	-0.09825	0.12935	-0.1084
286936	236899	236899_286936	0.0228	0.073	-0.0182	-0.0671	-0.13495	-0.0598	-0.0168	NA	0.00133333	0.0870438	0.491673	0.358628	-0.0634	0.0408	-0.0496	0.0155	0.0559	0.0141	0.0032	-0.0016	-0.0285	-0.0468
303552	217201	217201_303552	0.0023	0.0547	-0.0988	-0.1843	0.0087	0.0154	0.0304	0.193204	-0.0013	0.000175	-0.00111818	0.094142	0.0444	0.1019	NA	NA	NA	NA	NA	NA	NA	NA
305667	67509	67509_305667	-0.0242	NA	0.1702	0.0691	-0.0384	-0.131	0.0165	0.00141442	NA	-0.105563	0.101269	0.12296	-0.0551	0.0886	NA	NA	NA	NA	NA	NA	NA	NA
113907	104175	104175_113907	0.037	0.1943	-0.28935	-0.40325	0.0374	0.029	0.056	0.180668	-0.165133	0.147494	0.157326	0.0672716	0.6833	-1.4154	-0.0751333	-0.0249333	-0.0772333	-0.0745	-0.0739	0.0701	-0.1586	0.04025
360588	237911	237911_360588	-0.0513	0.0824	0.0332	0.0808	-0.0956	-0.9932	-0.7625	NA	NA	0.0769375	0.00362955	-0.0201011	-0.1313	-0.4843	NA	NA	NA	NA	NA	NA	NA	NA
293690	66406	66406_293690	0.0025	0.053	0.0294	0.11875	0.0048	-0.0246	-0.047	0.230874	0.0844	0.0286938	-8.46591e-05	0.111223	0.3747	0.0175	NA	NA	NA	NA	NA	NA	NA	NA
81536	81535	81535_81536	0.0217	0.0354	-0.145267	-0.100367	0.1755	-0.0345	-0.0202	0.00169705	-0.106367	0.0998333	0.0656205	0.0331345	-0.1947	-0.018	0.0091	0.0262	0.01755	0.0183	-0.0145	-0.0681	-0.0081	-0.0001
100361684	319719	319719_100361684	0.0058	-0.1217	-0.0424667	-0.107033	0.05265	0.0488	0.0835	-0.344941	0.2636	-0.0346708	-0.120894	-0.168663	8e-04	0.0671	NA	NA	NA	NA	NA	NA	NA	NA
499931	77799	77799_499931	-0.1484	NA	0.0805	0.0752	0.0114	0.1287	0.0929	0.360925	NA	0.011225	-0.101233	-0.0416341	0.4848	0.3689	0.0023	0.0101	-0.1902	0.0869	-0.0482	-0.1259	-0.1009	NA
24588	18040	18040_24588	0.1048	-0.0115	0.1402	0.018	-0.169	-0.0167	-0.0256	0.109274	0.0284	0.202863	0.684084	0.695457	0.0678	0.185	-0.0103083	0.030925	0.195092	0.0213	0.0244	0.0677	0.5056	-0.256
361884	78038	78038_361884	-0.0272	NA	0.00836667	0.113067	-0.0963	-0.0687	-0.1063	-0.342434	NA	-0.166754	-0.266678	-0.165949	-0.0845	0.0457	0.0365	0.0082	-0.0084	0.0039	-0.0354	0.11	0.081	0.3298
294972	72039	72039_294972	-0.0021	0.0574	0.05285	0.0262	-0.2901	0.1097	0.0039	-0.116272	-0.177767	-0.0387875	-0.251063	-0.171948	-0.2239	-0.1611	0.0382	0.0075	4e-04	-0.0668	-0.0361	-0.0226	-0.1412	-0.0209
305579	71675	71675_305579	0.0209	NA	-0.0713	-0.02985	0.1097	-0.0945	-0.0747	0.265345	NA	0.266469	0.262991	0.304899	-0.2017	0.0116	0.0387	-0.2391	-0.0395	0.0343	0.1019	-0.034	0.3049	-0.2697
691209	107723	107723_691209	-0.0253	-0.066	-0.084	0.0404667	0.0336333	0.0728	0.0435	0.127994	0.00976667	-0.0958625	-0.0750489	-0.115954	0.095	-0.0418	-0.0281	0.01035	-0.0044	0.0652	-0.0238	0.0251	-0.0712	-0.2367
502918	277898	277898_502918	NA	-0.0681	0.0015	0.1282	-0.2797	NA	NA	0.00721392	NA	0.010775	-0.0103773	-0.042133	NA	NA	0.2936	-0.2554	-0.1483	0.0447	0.0252	-0.0316	0.0201	-0.2504
304656	67736	67736_304656	-0.0107	0.083	0.0677	0.0924	-0.13	-0.0183	0.0085	-0.117534	0.104967	-0.089225	-0.0593614	0.111157	0.0617	0.1223	-0.0208	0.0939	0.0814	0.0016	-0.0618	-0.0114	-0.0624	0.0364
80878	80879	80879_80878	-0.1883	0.0597	0.187	0.1859	0.00156667	0.0318	0.0404	0.0011546	-0.0218333	0.0105	-0.0582761	0.0305682	-0.2651	0.1529	0.0807	-0.03174	-0.05047	0.1531	-0.1442	0.0729	-0.0612	0.2152
103693432	73635	73635_103693432	0.0683	-0.0959	-0.11215	0.0235	0.0336	0.2241	0.2296	0.533608	0.00906667	-0.0487125	0.0980852	-0.0432028	-0.2401	-0.007	NA	NA	NA	NA	NA	NA	NA	NA
170943	27376	27376_170943	-0.0278	0.0217	0.05925	0.03725	-0.2625	-0.1556	-0.0571	-0.345262	-0.0228	0.035075	0.0567551	0.129691	0.213	0.0378	-0.0754	0.0521	0.0216	-0.0348	-0.1926	-0.0528	-0.362	-0.0578
288499	243328	243328_288499	-0.0275	-0.2327	0.13965	0.11585	0.0205	0.2508	0.1291	-0.164228	-0.0652667	-0.300862	-0.143754	-0.136127	0.3508	0.1187	-0.0147	0.0683	-0.1466	0.1079	0.0792	0.1432	-0.2881	0.10535
102551403	382543	382543_102551403	0.5605	-0.0285	NA	NA	-0.1145	-0.3893	-0.151	-0.109944	NA	NA	NA	NA	0.5681	0.9136	NA	NA	NA	NA	NA	NA	NA	NA
619382	78618	78618_619382	-0.0576	NA	-0.1283	-0.053	0.0240667	-0.144	0.0456	-0.0528091	NA	0.238762	0.117589	-0.0253932	-0.0515	-0.1162	-0.0148	0.01525	-0.08995	-0.0495	0.0589	-0.0323	-0.056	0.33545
305367	212285	212285_305367	4e-04	NA	0.0438	-0.0963	0.183375	-0.0106	-0.017	0.864805	NA	0.148946	-0.0111902	-0.0942595	-0.1389	-0.2195	0.01965	0.03925	-0.03625	-0.00035	0.22745	0.05595	0.3795	0.1861
81531	18645	18645_81531	-0.0129	0.0219333	-0.0254667	-0.0182667	-0.0381333	-0.0139	0.016	-0.033064	-0.0289889	0.0559583	0.0424019	-0.0507564	0.6628	0.0463	-0.0057	0.0613167	0.0150917	-0.0279	0.0464	-0.086	0.1272	0.2631
309110	213350	213350_309110	-0.0237	-0.0044	-0.0453	-0.2543	-0.15675	-0.0102	0.0053	-0.0243528	0.0743	0.108375	0.110101	0.123289	1.4342	0.1321	0.0498	0.131	0.0199	-0.0005	-0.0255	-0.1276	-0.2769	-0.1591
303678	140721	140721_303678	-0.0395	-0.0286	-0.0037	0.0276	0.0019	-0.0321	-0.0944	0.0855438	-0.0626	-0.0917125	-0.0436227	-0.0439318	0.1834	-0.0341	-0.0439	0.0096	0.0506	-0.0874	-0.1947	0.0164	-0.145	-0.2718
500726	217882	217882_500726	-0.027	0.1456	-0.042	-0.0065	0.00895	0.0592	-0.0307	0.0988673	0.2027	0.09415	0.0848898	0.23119	0.2671	-0.2034	NA	NA	NA	NA	NA	NA	NA	NA
499780	73737	73737_499780	-0.0684	0.245	-0.1806	-0.0566667	-0.1424	-0.0464	-0.1723	1.27726	0.119933	0.155812	0.688863	0.831531	0.4094	0.0265	NA	NA	NA	NA	NA	NA	NA	NA
192178	213988	213988_192178	0.0067	-0.1319	0.0163333	-0.0217	0.059625	-0.0023	-0.0202	NA	0.106167	-0.124729	-0.125412	-0.10242	0.0711	0.0674	0.029	-0.0257	-0.01165	-0.0088	0.01195	-0.0901	-0.00095	-0.0542333
313149	226356	226356_313149	0.3855	NA	-0.0016	0.0336	-0.0086	-0.0373	0.2666	-0.00998789	NA	0.09	0.0106898	0.0525057	NA	0.5079	NA	NA	NA	NA	NA	NA	NA	NA
289081	269132	269132_289081	-0.0649	-0.00425	-0.0784	-0.0536	-0.04435	-0.3184	-0.1284	0.536447	-0.0353667	-0.125213	-0.165533	-0.316648	-0.0969	-0.1229	NA	NA	NA	NA	NA	NA	NA	NA
24291	66473	66473_24291	NA	0.0165	-0.0255	0.0306	-0.1226	NA	NA	NA	NA	0.06825	-6.93182e-05	0.157459	NA	-0.4597	0.061	-0.0764	-0.0028	0.2213	0.004	0.1073	-0.0171	-0.3477
300036	22122	22122_300036	-0.0302	0.0636	0.0551	0.0844	-0.0703	-0.0918	-0.0871	0.060133	-0.1653	-0.0206625	-0.0101227	0.0690034	-0.1663	0.0161	-0.0516	0.0258	-0.00685	-0.1193	-0.3181	-0.1636	-0.1768	-0.0595
362548	67733	67733_362548	-0.0056	0.1525	-0.2698	-0.0181	-0.0109	0.1951	0.177	NA	0.110933	-0.101663	0.205539	-0.0285466	-0.5743	0.085	0.027	-0.0491	-0.0285333	0.0154	-0.0868	-0.0593	0.195	0.1473
289167	240879	240879_289167	0.3949	NA	NA	NA	NA	0.0562	0.0604	-0.332154	NA	NA	NA	NA	-0.3758	-0.1186	-0.0782	-0.0686	0.0141	0.0819	0.0219	0.1005	0.07	-0.3336
311252	210622	210622_311252	-0.0714	0.1791	-0.3293	-0.3215	0.0532	0.0163	-0.229	1.6173	-0.0988	-0.01435	0.066483	0.0405125	-0.302	0.0968	-0.0006	-0.0476	-0.012	0.0409	0.2189	0.183	-0.0228	-0.1372
363687	52686	52686_363687	-0.0168	-0.1411	-0.0136667	0.00613333	-0.04705	-0.0073	0.0047	-0.00474305	0.0318667	0.00829583	-0.0196523	-0.050125	-0.052	0.0814	0.0165	-0.0377	0.0135	-0.1459	-0.1825	-0.032	-0.0971	-0.0782
502633	228019	228019_502633	-0.0523	0.046	0.2108	0.0611	-0.0495	0.0458	0.1115	-0.350461	0.1368	-0.364113	-0.439159	-0.560524	-0.3846	0.2148	NA	NA	NA	NA	NA	NA	NA	NA
362019	229722	229722_362019	-0.0243	-0.1238	-0.16545	-0.14975	0.0367	0.1492	0.0108	0.0993813	0.0816667	-0.216825	0.0225239	-0.0577739	0.0036	0.1198	NA	NA	NA	NA	NA	NA	NA	NA
310640	68521	68521_310640	-0.0446	0.0462	0.0751	0.0546	0.10125	-0.0202	0.0101	0.0852593	0.0477	0.14285	0.0547205	0.0588693	0.1725	0.0715	0.0108	-0.0214	0.0412	0.0087	-0.0642	0.0934	-0.1067	-0.2179
94269	225020	225020_94269	0.0378	-0.0594	0.0533	0.067	0.0054	-0.0404	-0.13	-0.0344889	0.1208	0.0344875	0.109369	0.0687705	-0.229	0.1474	-0.073	0.0381	0.0272	-0.1905	-0.0798	-0.186	-0.167	0.154
25457	241070	241070_25457	-0.0559	-0.00325	0.3254	-0.0313	-0.0151	0.1864	-0.0544	-0.298619	-0.0131167	-0.014025	0.0665852	-0.0764227	NA	0.1704	0.0705	-0.044	-0.0073	0.1155	0.0353	0.026	-0.109	-0.325
498179	72650	72650_498179	0.1327	0.0748	0.0845	-0.1667	0.06885	0.0863	0.0991	-0.040676	NA	0.00515	0.0868295	0.0253898	NA	1.0551	-0.0478333	0.0517333	0.00433333	-0.1621	-0.0059	-0.2366	0.1509	-0.2949
313776	74183	74183_313776	-0.0895	-0.0033	0.0834	-0.1123	0.1235	0.0486	-0.0704	-0.0716217	0.143533	0.0023375	-0.106316	-0.0312341	-0.1615	0.1244	0.001	-0.0492	-0.018	0.1138	0.0692	0.1435	0.0508	0.5475
502632	75422	75422_502632	0.0451	NA	0.0103	0.1858	0.072125	0.0153	0.0237	0.231186	NA	-0.100612	0.040208	0.029667	-0.2949	0.0018	0.0155	-0.018	-0.0205	-0.0435	0.0243	-0.1277	0.0925	-0.0679
311441	66926	66926_311441	-0.0211	-0.0102	-0.0267	0.01645	-0.108	-0.2003	9e-04	-0.094992	0.0789667	0.0617687	0.00618068	-0.0168381	-0.119	0.1656	0.00485	-0.09395	-0.0818	-0.0929	0.1613	0.0548	0.071	0.0698667
360034	245049	245049_360034	0.0038	0.0697	-0.077	-0.1622	0.0535	0.0268	0.0131	0.642449	0.127267	0.0123	-0.103272	-0.127516	0.1264	-0.3273	-0.0389	8e-04	-0.0236	-0.1904	-0.1081	-0.0943	0.1681	0.1478
316731	76781	76781_316731	-0.0318	0.0943	-0.0774	-0.0602667	0.11365	0.0577	-0.0489	NA	0.0639333	-0.121938	-0.0254227	-0.0236424	-0.3134	0.1678	NA	NA	NA	-0.1056	-0.1654	-0.1075	-0.1766	NA
290564	67011	67011_290564	0.0154	-0.0052	-0.03325	0.00215	0.0604	0.016	0.0475	0.0428785	0.171333	0.110106	0.0388483	0.150684	0.0635	0.0295	-0.01795	0.00655	-0.01955	-0.0044	0.0026	-0.0648	-0.0824	0.2553
690693	234733	234733_690693	0.006	-0.0015	-0.0916667	-0.110833	0.01225	-0.0189	0.0142	0.325923	0.0607167	0.0487542	0.11132	0.0986439	0.1642	-0.02	-0.0216	0.0248	-0.1986	NA	NA	NA	NA	-0.3517
686911	639545	639545_686911	NA	NA	NA	NA	NA	NA	NA	-0.007895	NA	NA	NA	NA	NA	NA	NA	NA	NA	NA	NA	NA	NA	NA
293700	67674	67674_293700	0.0398	NA	0.1033	0.10535	0.01405	-0.0125	-0.0429	-0.254293	NA	-0.0563188	-0.0132034	-0.0843858	-0.312	0.0115	-0.01965	-0.0007	-0.05225	-0.0213	0.0548	0.0616	-0.1682	0.0247
305078	16780	16780_305078	0.122	0.0825	0.0994	-0.0449	-0.126	-0.2468	-0.1874	1.1728	0.0255333	-0.277225	-0.318017	-0.417883	-0.3919	-0.205	-0.0225	0.0254	0.0287	0.2691	0.2687	0.2143	0.214	0.1431
102553119	67099	67099_102553119	0.0086	0.1146	0.0876667	0.0529333	0.0444	-0.127	-0.1014	-0.138061	0.0576	-0.0186375	0.24161	0.174639	0.0528	0.0551	NA	NA	NA	NA	NA	NA	NA	NA
293589	212503	212503_293589	0.0374	0.0551	0.0905	0.1096	-0.027475	-0.2703	-0.2302	-0.0417921	-0.0599111	0.0579875	0.0531739	0.269456	-0.022	0.0771	0.0159	0.0579	-0.0104	0.1269	-0.024	0.0983	0.04	-0.2566
311494	74030	74030_311494	0.0089	0.0355333	-0.0445	-0.1861	0.0725333	0.0991	0.1987	-0.0333329	0.00166667	0.285725	0.444666	0.623858	0.1081	0.0968	0.0267	-0.02885	-0.16485	-0.0165	-0.0062	-0.1171	0.0113	0.4704
500059	101359	101359_500059	0.0126	NA	0.02705	-0.101	0.2059	-0.1983	-0.2791	-0.352007	NA	-0.0230813	0.0113892	0.0326989	0.267	0.0583	-0.0702	0.0796	0.0689	-0.1446	-0.1176	-0.0683	-0.1853	-0.4732
362810	210582	210582_362810	0.0076	NA	0.0962	-0.0041	0.0316	-0.0022	-0.0513	0.0401024	NA	0.0866875	0.115959	0.191686	-0.0163	0.084	-0.0253	0.0458	0.0618	0.0583	-0.0399	0.1299	-0.1406	-0.0509
362171	72446	72446_362171	0.1243	0.0559	0.1445	0.0771333	-0.0357	-0.0387	-0.0671	-0.234583	-0.0827667	0.0696583	0.101505	0.0857163	-0.1451	-0.1897	0.0094	0.0856	-0.0465	-0.0425	-0.099	-0.1718	0.0793	-0.03435
192227	67103	67103_192227	0.169	0.1669	-0.0967	0.062	-0.1412	0.0258	0.2002	NA	-0.0218	-0.778212	-0.657341	-0.95647	0.8036	-0.2168	0.09308	0.03136	-0.05727	-0.0225	-0.0641	-0.0512	0.0152	-0.0869
306508	52065	52065_306508	0.0237	NA	-0.03275	-0.1153	0.0723	-0.1408	0.0093	-0.0548146	NA	-0.0170375	-0.232306	-0.0249574	0.2064	0.0971	-0.0396	-0.0394	0.0756	0.019	0.0541	-0.0487	-0.0274	-0.0252
296472	20811	20811_296472	-0.0957	0.0141	-0.0617	0.0368	-0.1341	0.2062	-0.0756	-0.0432472	NA	-0.0042375	0.0548352	0.184275	-0.8125	-0.1177	0.1125	-0.0564	-0.0155	0.0383	-0.0467	-0.0285	0.0411	-0.5198
297383	20166	20166_297383	0.0019	0.0571667	-0.0303	-0.0865	0.0460333	-0.0301	-0.0024	NA	-0.0745667	0.164725	0.32577	0.427902	0.2899	7e-04	-0.0265	0.0579	0.02605	0.0097	-0.0774	0.0439	-0.0317	0.145
301075	671232	671232_301075	NA	NA	NA	NA	0.0575	NA	NA	0.00257403	NA	NA	NA	NA	-0.1145	-0.0333	NA	-0.1105	-0.0636	0.0604	0.0429	0.0852	0.2075	0.3371
100366121	72273	72273_100366121	-0.3178	NA	NA	NA	-0.0495	0.8202	0.8845	NA	NA	NA	NA	NA	1.6425	-0.1938	NA	NA	NA	NA	NA	NA	NA	NA
304092	20658	20658_304092	-0.0111	0.00906667	-0.087275	-0.0773	0.0216	0.1266	0.1021	-0.0396674	0.1011	0.0455531	0.0507986	0.0467514	-0.0744	0.0126	-0.05196	0.03232	0.054	0.0269	0.15005	0.05425	0.03815	0.2048
361877	66970	66970_361877	-0.0947	-0.1244	-0.0922333	-0.0813667	-0.0507	-0.0662	-0.1607	0.0731837	0.0498	-0.348992	-0.4988	-0.602572	-0.1606	-0.133	NA	NA	NA	NA	NA	NA	NA	NA
117242	23964	23964_117242	-0.0392	NA	-0.13755	-0.0513	-0.009	-0.099	-0.0131	-0.449024	NA	-0.0603125	-0.021496	-0.0518773	0.1606	0.0044	0.0026	-0.047	0.0765	-0.0509	-0.0871	-0.0237	-0.1229	-1.2424
361600	107769	107769_361600	0.0166	0.00845	-0.05335	-0.1155	0.0162	-0.1084	-0.1817	0.977273	-0.0525333	0.0266937	0.161123	0.0914182	-0.0852	-0.0847	0.0709	-0.091	-0.0478	-0.0483	-0.0499	-0.0038	0.1364	-0.3768
689029	107770	107770_689029	0.2811	-0.054	-0.3688	-0.2137	-0.1421	0.3443	0.0909	0.181329	NA	0.105262	0.176086	-0.0189398	0.7176	-0.7715	-0.0208	-0.0083	0.0507	NA	NA	NA	NA	0.08895
500537	75180	75180_500537	0.182	0.0088	0.0776	0.057	0.07465	-0.0016	0.1447	0.00202797	NA	0.0910375	-0.00406136	0.0931739	-8.662e-05	0.0881	-0.4925	-0.0892	-0.2677	-0.0298	-0.0266	-0.0675	-0.1205	0.3216
294326	28295	28295_294326	-0.0261	0.0571	0.0715	0.1118	-0.0042	-0.1491	-0.0938	-0.426036	-0.168967	-0.0624875	-0.0704205	-0.0320557	0.094	0.0547	-0.0345	0.0726	0.0702	-0.0031	-0.137	-0.1037	-0.0077	-0.1848
690657	213068	213068_690657	-0.1217	-0.1015	-0.0218	-0.1976	0.0015	-0.4965	-0.2312	0.0732117	NA	0.0479125	0.0667205	-0.102589	-0.8007	0.482	-0.0266	0.0659	0.0804	-0.049	0.0565	-0.0987	-0.1454	0.9339
498229	74626	74626_498229	-0.0021	-0.0035	0.1041	0.0269	0.0036	0.0971	-0.0498	-0.650409	-0.0616667	-0.186963	-0.267494	-0.159075	0.107	0.3985	NA	-0.0043	-0.0254	0.0163	0.1086	0.0501	-0.0824	-0.1985
29602	19221	19221_29602	-0.0445	-0.1186	-0.0777	-0.0046	0.2182	-0.0407	-0.1534	1.79626	NA	0.0589187	0.579049	0.268956	-0.1829	-0.293	0.0576	-0.0017	-0.1721	-0.0703	-0.1753	-0.057	-0.1688	-0.606
309729	170799	170799_309729	0.0248	NA	-0.1031	0.1721	0.1574	-0.1498	0.0926	0.49219	NA	-0.132125	-0.119694	0.00344432	0.0924	0.231	-0.1159	0.07425	-0.0213	-0.0716	-0.1272	-0.123	0.0491	-0.4019
294072	240660	240660_294072	-0.1091	0.0582	0.282	0.3686	0.1022	-0.0557	-0.0115	0.357099	-0.0427667	-0.159837	-0.322188	-0.288503	1.449	0.5197	-0.11	-0.0889	-0.138	0.1317	0.1191	0.0431	-0.1002	0.7707
100362538	74663	74663_100362538	NA	NA	-0.1887	0.0249	-0.0695	NA	NA	0.00482551	NA	-0.006625	-0.0608909	-0.105674	NA	NA	NA	NA	NA	NA	NA	NA	NA	NA
307212	338403	338403_307212	-0.4138	0.0061	0.0281	-0.0582	-0.0761	0.1909	-0.8022	0.0596354	NA	0.058275	0.0872193	0.0212295	-0.2929	-0.1912	0.1546	-0.0176	-0.043	0.0667	2.698e-05	0.0013	0.2176	-0.2462
287550	216964	216964_287550	0.1217	-0.007	0.0116	0.1126	-0.0667	-0.2233	-0.15	NA	-0.134433	-0.1252	-0.29532	-0.385234	0.6347	0.1689	-0.0382	-0.0148	0.0036	0.0567	0.0488	0.077	-0.0797	-0.1001
100359478	226654	226654_100359478	0.0957	NA	-0.2102	-0.0922	0.0908	1.1769	-0.8589	-0.837039	NA	-0.187025	-0.208043	-0.19155	NA	-0.2388	NA	NA	NA	NA	NA	NA	NA	NA
500420	77032	77032_500420	0.0106	NA	0.0667	0.0658	-0.0458	0.0445	0.005	-0.139159	NA	-0.0247125	-0.194447	-0.168314	-0.1499	0.1603	NA	NA	NA	NA	NA	NA	NA	NA
305268	231380	231380_305268	-0.0019	-0.0526	-0.2418	-0.34615	-0.1568	0.0382	0.0665	0.165778	NA	0.0449688	-0.0145534	0.0407597	-0.0943	0.0434	-0.0095	0.0032	-0.1231	0.0031	0.1913	0.0652	0.3591	-0.0013
25624	22317	22317_25624	-0.0185	0.0638	0.1994	0.16145	0.03814	-0.0621	-0.247	0.007686	-0.1572	0.23595	-0.00444432	0.234543	0.0022	0.1054	0.00516667	-0.034975	-0.00515833	0.0032	0.0926	0.006	0.1023	0.1464
361560	58188	58188_361560	-0.0496	0.03	0.0723	0.0342	0.0417	0.078	-0.1262	-0.581422	0.112433	-0.471087	-0.670224	-0.761066	0.0433	-0.183	-0.0567	-0.0049	0.18715	0.1251	0.0392	0.0722	-0.0393	-0.4728
313587	230738	230738_313587	-0.0548	0.0299	0.09385	-0.0372	-0.03605	-0.1514	0.0325	0.0738747	-0.176467	0.00575625	0.00633977	0.124501	-0.1128	-0.1232	-0.0862	-0.0497	0.0418333	-0.0697	-0.0424	-0.0593	-0.0168	0.0204
246282	109910	109910_246282	0.0305	NA	0.0192	-0.0216	NA	0.0336	0.0015	NA	NA	0.0995125	-0.00267955	0.0598568	-0.0912	-0.0569	0.0375	0.0179	-0.0216	0.0592	0.0954	0.0575	0.2681	0.0218
314598	22404	22404_314598	-0.0505	-0.0122333	0.2109	0.2629	0.0170167	-0.0062	0.0168	-0.23179	-0.01165	-0.0642	-0.0112636	-0.00654546	0.3817	-0.0693	NA	NA	NA	NA	NA	NA	NA	NA
307829	11906	11906_307829	0.2383	-0.30895	0.14396	-0.0388	0.215167	0.6889	-0.2511	-0.016724	-0.135333	-0.0850025	0.140744	0.030235	-0.0621	0.0762	NA	NA	NA	NA	NA	NA	NA	NA
311604	320799	320799_311604	0.0786	-0.0264	0.01985	0.01235	0.1263	-0.1142	0.143	-0.238875	-0.0902333	0.0179687	0.100288	0.0180756	-0.1168	0.1143	-0.0958	-0.0663	0.0383	-0.1468	0.0208	-0.0629	-0.0662	0.0663
362559	414872	414872_362559	-0.0099	0.1234	-0.1305	-0.0703667	0.0655333	0.0101	0.0188	0.0214271	0.0677667	0.0352833	0.106511	0.0715148	-0.0188	0.0447	NA	NA	NA	NA	NA	NA	NA	NA
313482	230590	230590_313482	NA	NA	0.2	-0.0271	-0.0027	NA	NA	-0.0220252	NA	0.0630875	0.0237045	0.0750511	NA	NA	NA	NA	NA	NA	NA	NA	NA	NA
360567	432582	432582_360567	0.0333	0.0111	-0.0231	0.05445	-0.0855	0.0715	0.0189	0.297056	-0.129267	-0.0546563	-0.0386045	-0.00444546	0.2214	-0.015	NA	NA	NA	NA	NA	NA	NA	NA
687208	194309	194309_687208	-0.0546	0.0677	-0.0102	-0.0105	-0.0931	-0.0373	-0.0534	0.00782682	0.0987333	0.0793875	-0.00362841	0.0900989	0.5573	0.0417	-0.0181	-0.007	0.026	NA	NA	NA	NA	-0.1485
298096	71354	71354_298096	-0.0086	0.1168	0.02025	-0.03205	-0.0682	-0.0873	-0.0827	0.262321	-0.0432667	-0.0353375	-0.249893	-0.166365	0.1022	0.0928	-0.0499	0.052	0.0338	0.0148	-0.0043	-0.0824	-0.1027	-0.3784
64550	21969	21969_64550	0.0749	-0.0865	-0.088	-0.1644	-0.0180333	0.1421	0.1117	-0.138332	0.0407167	-0.027825	0.0781784	0.0381091	0.027	-0.0076	-0.00205	-0.0048	-0.03965	-0.00255	0.1213	-0.02815	0.14125	0.11325
311910	320633	320633_311910	0.0088	-0.0008	-0.13305	-0.15585	0.0821	-0.0349	-0.0054	-0.130641	NA	-0.0223	0.0146273	0.000255114	-0.1074	-0.0434	-0.1144	-0.0374	0.0389	0.05495	0.0707	-0.0339	-0.1002	-0.1197
301235	210982	210982_301235	-0.0201	NA	-0.2334	-0.128367	0.1442	0.0624	-0.005	0.173511	NA	-0.0314625	-0.013911	-0.0738129	-0.005	-0.1129	0.005	-0.0705	-0.0991	-0.0795	-0.0376	-0.1157	-0.2465	-0.796
312226	243753	243753_312226	0.0664	0.1278	-0.0273	0.0392	-0.0714	0.2359	0.0442	-0.00258671	0.039	0.067025	0.204202	0.0931375	0.8057	0.2033	-0.1131	0.1149	-0.0439	-0.1819	-0.2449	-0.1363	-0.1618	-0.0044
499309	108899	108899_499309	0.0862	-0.0538	-0.1594	-0.1619	-0.2892	0.0942	0.1369	0.175777	0.0436333	0.077475	0.288725	0.384209	0.2875	0.0369	NA	NA	NA	NA	NA	NA	NA	NA
311113	75051	75051_311113	0.0092	NA	-0.1785	-0.079	0.0579	0.1687	0.2154	NA	NA	0.0662875	0.00212917	-0.101603	0.3966	0.2355	0.034	0.086	-0.3483	0.0291	0.0593	-0.1359	0.3131	0.8981
679701	12023	12023_679701	0.0475	-0.0355	-0.0805	-0.0733	0.10155	-0.6268	-0.1332	-0.00142089	0.0796667	0.004125	0.0527	-0.0142443	-0.2867	0.2516	NA	NA	NA	NA	NA	NA	NA	NA
302553	20937	20937_302553	-0.0144	0.1198	-0.0236	-0.13005	-0.0903	0.0507	0.0477	0.00106165	0.186133	-0.0335375	-0.0873131	0.0862926	0.1434	-0.0713	-0.0002	-0.0111	0.0574	0.1193	0.0269	0.0352	-0.1753	-0.150467
308495	233067	233067_308495	-0.0509	0.2089	0.0963	0.0057	-0.00765	-0.1009	-0.0694	0.00531817	-0.0162333	-0.0418875	0.0137648	-0.0182443	0.3245	0.1873	-0.0602	0.0571	0.018	0.0535	0.0026	0.0568	-0.0331	-0.0235
305095	68875	68875_305095	0.0332	-0.1812	-0.01175	0.0154	-0.1385	-0.0836	-0.0292	-0.0721319	-0.0339333	-0.0742375	-0.192581	-0.128467	0.4058	-0.1467	-0.02261	-0.01966	0.00178	-0.1182	-0.222	-0.1209	-0.0733	-0.1115
291963	66320	66320_291963	0.0173	0.0294	0.0269	0.0877	0.0288	-0.0425	-0.0527	-0.072135	-0.104233	-0.0725125	0.0676898	0.0471818	-0.0117	0.0252	-0.0223	-0.0128	-0.0101	-0.1561	-0.0903	-0.0967	-0.2242	0.0685
314243	72338	72338_314243	-0.1761	NA	NA	NA	NA	-0.0723	0.0818	-0.197223	NA	NA	NA	NA	-0.1331	-0.2273	0.1033	0.024	-0.062	0.0278	0.051	-0.0247	-0.0306	0.1222
310362	106064	106064_310362	0.0039	-0.1056	0.0176	-0.1414	0.1245	-0.0388	-0.0515	-0.017943	0.0803	0.0453875	-0.135852	-0.0983114	-0.1039	-0.0154	0.0117	0.0519	0.0382	0.1045	3e-04	0.0345	0.1394	0.09035
266769	14748	14748_266769	0.128	-0.1163	-0.0542	-0.1864	0.2043	-0.0459	-0.0568	NA	-0.1587	-0.0339125	0.0471011	0.204076	0.4536	0.3591	3e-04	0.0396	0.1188	0.078	0.026	0.1304	-0.168	0.1356
683674	231868	231868_683674	-0.0026	0.0731	-0.04255	-0.02665	0.05225	-0.0619	-0.0628	0.171028	-0.00485	-0.0611125	0.0113551	0.0794608	-0.044	0.1631	NA	NA	NA	NA	NA	NA	NA	NA
295930	228356	228356_295930	-0.0101	0.0392	0.1036	0.0906	0.0766	-0.117	-0.0661	-0.0801875	NA	0.037575	-0.0962716	0.0236602	-0.0164	0.0828	-0.0282	0.0244	0.016	-0.0157	-0.1105	-0.039	-0.1596	-0.1757
293656	225884	225884_293656	NA	0.078	0.0259	0.0424	0.1075	NA	NA	0.000248204	NA	0.0204	0.023175	0.0306148	NA	NA	0.0896	0.122	0.0645	0.1209	0.0801	0.176	-0.0863	0.0485
81641	16790	16790_81641	0.093	-0.0904	0.1459	0.061	-0.0235	0.0049	-0.0586	0.58442	NA	-0.145875	0.040675	0.0260784	-0.4298	-0.6472	-0.1323	-0.0682	-0.0567	-0.036	0.0027	0.0301	0.0129	-0.7449
299186	70127	70127_299186	0.2723	-0.0195	0.15505	0.23685	0.1482	0.1069	0.1755	-1.91518	NA	-0.0139688	0.164657	0.298774	-0.1189	0.1613	-0.0561	-0.0201	0.0613	-0.175	6e-04	-0.1076	-0.4558	0.5096
363487	67028	67028_363487	-0.0211	0.0821	-0.07845	0.0562	-0.1362	-0.0802	-0.0543	-0.0802942	0.0099	-0.0263437	-0.187732	-0.201511	0.175	0.0546	-0.0016	0.0909	-0.008	0.0172	0.0577	-0.1067	0.4969	-0.00125
50545	29861	29861_50545	-0.0421	0.1276	0.0706	-0.1418	0.03995	0.1024	0.1138	0.486336	0.00366667	-0.109262	-0.187118	-0.0895693	0.2489	-0.0904	-0.0339	-0.06475	-0.01	-0.0602	-0.0527	-0.0091	-0.2606	0.11825
100360487	78408	78408_100360487	-0.0608	0.1504	0.0487	0.1253	-0.1364	-0.0577	0.0887	NA	0.0591	-0.145975	-0.452782	-0.394491	0.6635	0.0705	NA	NA	NA	NA	NA	NA	NA	NA
498193	433940	433940_498193	0.1047	0.0508	NA	NA	0.223	0.1114	-0.2903	NA	0.0458	NA	NA	NA	0.3128	-0.1076	-0.0235	-0.0634	-0.0085	0.099	0.0641	0.0807	0.0282	0.0183
307907	234797	234797_307907	0.0438	0.2129	-0.120825	-0.0432	-0.0293	-0.0012	-0.0984	0.12227	-0.0851	0.175262	0.476204	0.736028	0.2202	-0.1477	-0.0241	-0.0285	0.0425	-0.1376	-0.1652	-0.0673	-0.0416	-0.3985
362974	223739	223739_362974	0.012	NA	-0.007	-0.0743	0.1624	-0.0968	-0.0803	-0.489972	NA	-0.0114938	0.132888	0.0921074	0.0768	-0.0299	0.0103	0.2378	0.1847	-0.0645	-0.0844	0.0071	0.0807	-0.2492
362691	68027	68027_362691	0.014	0.31	-0.0596	-0.1199	-0.0478	-0.08	0.0017	0.0502024	0.0745333	-0.159663	-0.402619	-0.355427	-0.0921	-0.0925	0.00982	0.01288	-0.01137	-0.0302	0.0305	-0.0057	0.052	0.1692
25031	18798	18798_25031	0.1472	0.0492	0.0286333	0.0422	-0.0139	0.8277	-0.4487	0.82044	-0.0818667	0.168817	0.196445	0.244998	-0.1821	-0.4695	0.07555	-0.10495	0.0194	0.026	0.0727	0.0593	0.3234	-0.2802
361135	72925	72925_361135	-0.0762	0.016	-0.07445	-0.05185	-0.05685	0.0195	0.1354	0.00315441	0.0390333	-0.121744	-0.711589	-0.884702	0.0126	0.218	-0.022	-0.027	0.0122	-0.1569	-0.0727	-0.1074	0.1222	0.2082
294079	69104	69104_294079	0.0099	0.0145	0.0256	0.007275	0.09288	-0.0228	-0.0177	-0.00927319	0.2151	0.0701031	0.143745	0.199999	-0.0299	0.0429	-0.0312	0.03	5e-04	0.0716	0.1799	-0.0323	0.1707	0.2112
312656	71779	71779_312656	0.0293	-0.0272	-0.0533	0.0061	-0.009	-0.0837	-0.0992	-0.129698	-0.0552667	0.0102125	0.192689	0.0535602	-0.0581	-0.1252	0.0236	0.0155	-0.1759	-0.0502	0.0113	-0.0069	0.1035	-0.11675
116728	18951	18951_116728	-0.0147	0.1764	NA	NA	-0.1533	0.0158	-0.0712	NA	0.0699333	NA	NA	NA	0.1148	-0.0996	-0.0815	0.0691	0.0439	NA	NA	NA	NA	-0.0883
691335	56526	56526_691335	-0.0135	0.00503333	-0.0548429	-0.0718571	-0.071975	0.2079	0.0559	0.498781	0.0871833	0.145605	0.0819867	0.1061	-0.0351	-0.1448	-0.0099	-0.0211	-0.0775	0.04	-0.0018	0.0711	0.0424	0.4884
83788	53860	53860_83788	-0.0129	-0.062	0.0685	-0.0101	-0.052	-0.18	-0.0083	-0.234854	0.0652333	0.0044125	-0.540677	-0.722558	0.4151	0.0664	0.010775	-0.0395417	0.0881667	-0.0766	-0.0968	-0.0417	0.1821	-0.1088
309891	103080	103080_309891	-0.0895	-0.04465	0.0988	-0.00785	-0.0885	0.2349	0.114	NA	NA	-0.06605	0.0146511	0.0808278	-0.1409	-0.2197	0.0393	-0.0621	-0.0081	-0.1096	-0.1115	-0.166	-0.0125	-0.5769
689118	74222	74222_689118	NA	NA	-0.0894	-0.214	0.0141	NA	NA	-0.00992099	NA	-0.0084875	0.0488057	-0.0222455	NA	NA	-0.0685	0.0674	0.0275	0.038	0.0405	0.0788	0.1332	0.1107
117515	18000	18000_117515	0.0337	-0.0198	0.0205	0.0018	0.0487	0.0288	3e-04	-0.0600908	-0.0232667	0.0099125	0.0876875	0.111902	-0.2682	-0.0784	0.0371	0.02755	-0.03463	0.0286	-0.0462	0.0124	-0.1664	-0.0356
311549	228787	228787_311549	0.0796	-0.051	NA	NA	-0.132667	0.3065	-0.0736	-0.0388845	-0.0612	NA	NA	NA	0.4724	-0.1392	-0.2337	0.0505	0.0735	-0.1221	-0.1582	-0.1179	-0.127	0.5092
679272	216438	216438_679272	-0.0017	0.0442	-0.0897	-0.1866	0.1477	-0.0314	-0.0274	0.0978821	NA	0.199313	0.0648398	-0.0696091	0.1169	0.1386	-0.032	0.02	0.0903	NA	NA	NA	NA	0.0976
362849	224703	224703_362849	0.0432	0.0114	0.0576667	0.110348	-0.0482	0.0568	-0.0317	-0.00610679	-0.03165	0.017825	0.10935	0.065967	0.0408	0.0221	-0.0394	0.0666	-0.0122	-0.0418	-0.1306	0.0483	-0.1534	-0.06255
294862	223455	223455_294862	-0.0157	-0.1735	0.03115	0.0025	0.0524667	-0.0252	0.0133	-0.0942238	0.0885333	-0.0259375	-0.082804	-0.0169523	0.0348	-0.0069	-0.02205	0.0167	0.03085	NA	NA	NA	NA	0.11675
64551	235072	235072_64551	-0.0194	-0.0875	-0.1526	-0.0555	-0.02685	0.0012	-0.0397	0.598673	0.0650667	0.165	0.128832	-0.0581773	-0.2274	-0.0603	0.0136	0.14635	0.147	-0.0885	0.1764	-0.0503	0.2823	0.1943
363542	71089	71089_363542	NA	0.0527	-0.073	-0.0335056	0.0350333	NA	NA	0.23102	NA	0.0218938	0.00481591	0.135717	NA	NA	-0.084	-0.011	0.0271	-0.09	-0.0621	-0.0036	0.0157	1.2896
56003	24050	24050_56003	-0.024	0.09135	-0.068	-0.0178	-0.026475	-0.0519	-0.0248	0.058993	0.126767	-0.1238	-0.317362	-0.33399	-0.0293	0.0074	-0.0848	0.0288	0.0036	0.0268	0.0558	0.0191	-0.0437	-0.0582
499558	211147	211147_499558	-0.0185	NA	-0.1265	-0.1875	0.1208	-0.0167	-0.0276	0.427593	NA	0.0271625	0.411891	0.357856	0.1479	0.217	0.002	0.259	0.2307	-0.0656	0.00045	-0.07365	0.1042	-0.1414
498089	209200	209200_498089	-0.0624	NA	0.0261	0.00395	0.0945	-0.086	0.2811	0.0131437	NA	0.0294813	-0.0689432	-0.038104	0.0025	-0.2702	0.01975	-0.09995	-0.11395	-0.1849	-0.1485	-0.0597	-0.054	0.3932
282838	14667	14667_282838	-0.0813	0.0275	0.1252	0.0965667	0.182	0.047	-0.0375	-0.12194	-0.116367	0.0766958	0.0541371	0.117963	-0.165	0.0832	-0.0316	0.0408	0.0103	0.0398	-0.0682	0.0263	-0.158	-0.3519
24948	14265	14265_24948	-0.0108	0.0207	0.0353	-0.0497333	-0.107	0.0504	0.0605	0.0850211	NA	0.0445125	-0.0204913	0.00468144	-0.0719	-0.0042	-0.00115	-0.0644	0.0037	-0.0652	0.2006	-0.0241	0.1348	0.7343
29678	20227	20227_29678	0.0238	-0.0707	0.01485	-0.0179	-0.1854	0.0451	0.0614	NA	-0.1042	-0.046525	-0.104731	-0.115659	0.0551	0.0247	-0.0445	0.0039	-0.2318	-0.1408	-0.022	-0.0672	0.1185	-0.022
365755	81004	81004_365755	9e-04	-0.031	0.03522	-0.07108	0.0588667	0.0498	0.0302	-0.114456	0.0376	-0.0731925	-0.017508	-0.0154389	-0.1081	0.0235	-0.0088	0.0493	0.0124	0.0797	0.1308	0.0985	0.1935	-0.1316
685284	72938	72938_685284	0.0443	NA	0.0684	0.146	-0.1703	-0.0003	-0.0881	-0.13384	NA	-0.301687	-0.0550977	-0.141273	-0.2097	0.0473	0.0469	-0.0117	-0.0413	-0.0954	-0.0559	-0.1914	-0.2499	0.0707
361531	54624	54624_361531	0.013	-0.0213667	-0.0243	-0.0196	-0.0128333	0.0661	0.0931	NA	0.04055	-0.063	0.0174	0.0640955	-0.0718	-0.0426	-0.0039	0.0672	0.0652	-0.1223	0.1067	0.1147	-0.0752	-0.051
29504	20519	20519_29504	-0.1149	-0.0211	-0.1988	-0.4145	-0.0737	0.1511	-0.8899	NA	NA	0.077325	-0.0148352	0.00811704	0.4228	-1.7282	0.5025	-0.0126	0.0378	-0.0778	-0.0346	-0.0931	-0.2265	0.4945
83820	320558	320558_83820	-0.0176	-0.0496	-0.1318	-0.1151	0.0268333	0.1789	0.0683	-0.0185327	NA	0.0254625	-0.23231	-0.115958	0.4801	-0.1498	-0.0282	0.0263	-0.0425	0.1215	0.1076	0.0501	0.0763	0.6129
25276	20957	20957_25276	NA	NA	0.1242	-0.189	0.1556	NA	NA	NA	NA	0.0697	-0.0225955	0.0939068	NA	NA	-0.0031	0.034	-0.0768	0.0934	0.0396	0.0676	0.2634	0.3287
100049583	22040	22040_100049583	0.004	NA	NA	NA	NA	-0.0006	0.0611	NA	NA	NA	NA	NA	0.0072	0.0041	-0.0546	0.0223	0.008	0.051	-0.0611	4e-04	-0.0447	-0.3492
309275	24102	24102_309275	NA	0.0308	0.1273	0.1106	0.054	NA	NA	NA	NA	-0.106362	-0.0396011	-0.0344307	NA	NA	-0.092	0.0587	0.0468	0.069	0.1017	0.1599	-0.1308	-0.2107
303749	66179	66179_303749	-0.0524	-0.0362	0.1776	0.1339	-0.0215	-0.1145	-0.2169	-0.271784	-0.0385	-0.0353	-0.164355	-0.093825	0.1297	0.0169	0.0053	0.03	-0.055	-0.0965	-0.0263	-0.0067	-0.0834	-0.1253
29719	16517	16517_29719	0.0568	-0.0032	-0.13405	-0.05765	-0.0171	-0.3304	-0.177	-0.201583	-0.0403	-0.182787	-0.0690852	-0.205782	-0.2388	-0.1254	0.1145	-0.1491	0.1712	0.0332	-0.1196	-0.0411	0.1479	-0.7828
691842	17188	17188_691842	-0.0353	0.0653	0.0444	0.073	0.1453	0.0398	0.0091	0.107607	0.0126333	0.0725	0.0479784	0.0575545	0.3261	-0.0866	-0.1308	-0.0208	0.0145	0.0537	-0.1181	0.0573	-0.0017	0.0525
295378	57257	57257_295378	0.0619	-0.0241333	0.0768	-0.0044	0.0616667	0.4359	-0.0685	-0.833522	0.00626667	-0.289454	-0.110576	-0.157721	-0.0506	0.2326	-0.0591	0.1699	-0.0661	0.1055	0.1339	0.0241	-0.3125	0.6517
29657	11865	11865_29657	-0.0698	0.1417	-0.0975	-0.1706	-0.0025	0.1016	-0.0159	NA	0.0075	-0.156012	-0.154703	-0.0779239	-0.0355	0.0064	0.0095	0.0283	-0.0285	0.0428	-0.05	-0.1196	-0.0361	-0.1723
502201	234684	234684_502201	0.0747	NA	NA	NA	NA	-0.1841	0.1225	NA	NA	NA	NA	NA	NA	-0.0548	NA	NA	NA	NA	NA	NA	NA	NA
298504	76574	76574_298504	0.1375	0.1146	0.0561	0.0759	0.3375	-0.2852	0.0812	0.0846961	0.211733	-0.188925	0.204835	-0.117736	-0.0722	-0.0778	0.0091	-0.0307	0.0493	0.0687	0.0442	0.2057	-0.264	0.3413
361648	73658	73658_361648	0.0035	0.1126	0.0356	0.05	-0.0331	0.0398	0.0132	0.00157737	-0.1909	-0.02605	0.0195193	0.0841057	0.1517	0.0129	-0.0649	0.0608	0.0417	-0.0265	-0.1516	-0.0569	-0.5308	-0.2182
298024	677884	677884_298024	0.247	-0.0138	-0.02305	-0.0604	0.0343	-0.1593	-0.0758	-0.0491325	-0.00921667	-0.109103	-0.0813372	-0.198842	-0.0215	-0.0334	0.00715	-0.0383	-0.03885	-0.0264	-0.0643	-0.0144	0.0561	-0.1621
499975	84652	84652_499975	0.0289	-0.0515	0.0322	-0.1185	0.0073	-0.0465	0.0508	-0.676228	-0.0252333	0.0406625	-0.0935386	-0.168441	-0.1921	0.2087	-0.0707	-0.026	0.1006	-0.0764	0.0474	-0.0813	0.022	NA
302913	69053	69053_302913	-0.0007	NA	-0.0308	-0.00845	0.11035	-0.0231	0.0263	-0.210758	NA	0.0637313	0.20861	0.179321	-0.0653	4e-04	0.0781	0.0218	0.0219	-0.0601	-7.381e-05	0.0057	-0.031	0.0465
500986	170761	170761_500986	-0.0991	-0.0195	0.1465	0.2462	0.0549	0.1916	0.0857	-0.198411	0.000233333	-0.296312	-0.518543	-0.634336	-0.0794	0.1346	-0.1457	0.0757	0.0615	-0.0427	-0.131	0.0871	-0.3483	-1.0536
29447	110265	110265_29447	-0.0156	-0.0342	0.0793	0.1202	0.0482	-0.1121	-0.0294	-0.122944	NA	0.046325	-0.0824011	-0.0429341	-0.1488	0.3095	-0.0413	0.085	0.0742	0.0117	-0.0152	-0.0288	-0.0679	0.1033
100270678	216892	216892_100270678	-0.0464	NA	-0.0796	-0.1738	-0.0487	-0.2942	0.0041	-0.362889	NA	-0.034675	-0.642882	-0.724523	0.3562	0.0386	-0.0056	0.06855	0.08265	-0.0791	-0.1386	-0.031	-0.2699	0.018
497946	77577	77577_497946	-0.249	-0.0181	0.1823	0.1629	0.0654	-0.2369	0.0836	-0.172671	NA	-0.0007875	-0.0193125	0.0573239	NA	-0.1322	-0.1342	-0.004	0.1102	0.0653	0.0515	0.0413	0.0461	-0.2005
59114	26941	26941_59114	0.0282	-0.1795	0.0287333	-0.0581333	-0.1145	-0.1523	-0.1743	NA	0.175467	-0.0238833	0.0345784	0.0330417	0.0565	-0.1199	-0.1031	0.0028	0.016	-0.0732	-0.0419	-0.015	-0.2338	-0.0141
316415	213056	213056_316415	0.0661	-0.1367	-0.117575	-0.234025	0.170133	0.0552	0.055	0.211449	0.12655	0.182806	0.278728	0.384807	-0.056	0.0147	0.0538	-0.0696	-0.079	0.0267	0.0877	-0.0315	0.0726	0.0159
500624	432628	432628_500624	0.0661	NA	0.194	0.1479	NA	-0.0502	-0.0492	NA	NA	-0.0655	0.0707273	-0.002225	NA	NA	NA	NA	NA	NA	NA	NA	NA	NA
309252	170711	170711_309252	0.0209	0.0088	0.0465	0.0924	-0.0253	-0.02	0.0236	0.44988	0.135967	0.0394625	0.177673	0.247498	0.1318	0.0696	NA	NA	NA	NA	NA	NA	NA	NA
64183	83679	83679_64183	0.0156	0.0395667	-0.110833	-0.1576	-0.0188333	0.1589	0.1414	0.0258768	-0.0404778	0.153771	0.152755	0.135888	0.1362	-0.0676	-0.0876	0.0704	0.0869	-0.0685	-0.0186	-0.0426	0.0297	-0.2071
500995	68721	68721_500995	-0.0351	-0.0238	0.00325	0.114	-0.16565	-0.0654	-0.089	0.245392	-0.0434	-0.0539	-0.000947159	0.0257335	NA	NA	0.1114	-0.0311	-0.0997	0.0464	-0.0959	-0.1067	0.0403	0.36495
497874	214489	214489_497874	-0.0268	NA	0.0389333	0.0380333	0.0449	-0.0558	-0.0262	NA	NA	-0.145842	-0.0771307	-0.106825	-0.0008	0.1754	0.0295	0.0279	-0.0204	-0.0115	-0.0472	0.0157	-0.266	0.1033
691921	544717	544717_691921	-0.0597	NA	NA	NA	NA	-0.2322	-0.1316	NA	NA	NA	NA	NA	0.1704	0.2782	0.0349	-0.079	-0.0365	0.1074	-0.0905	-0.0108	-0.1568	-0.05105
294260	108077	108077_294260	-0.025	0.0495	-0.0721	0.0515	-0.0328	0.0488	0.0291	-0.09244	-0.033	-0.106713	0.0205693	-0.00522841	0.3213	0.0101	-0.0249	0.0361	0.0681	-0.0979	-0.1776	-0.0314	-0.0079	-0.3879
294595	218343	218343_294595	0.0374	-0.0738	0.1415	0.086	0.1905	0.0268	0.0876	NA	0.139333	-0.0115875	0.0481045	-0.043275	-0.1609	0.0807	NA	NA	NA	NA	NA	NA	NA	NA
363064	66317	66317_363064	0.0274	0.0288	0.0013	0.0977333	0.076	0.0074	-0.0186	-0.190714	0.0361	-0.0691458	0.0292492	0.039158	-0.1488	-0.0065	0.0288	0.0213	0.0567	-0.0345	-0.106	-0.0557	0.1372	0.0637
81924	13124	13124_81924	NA	-0.0258	-6.522e-05	0.0445	8e-04	0.575	0.3214	0.00452733	NA	-0.081675	-0.0165227	0.079908	NA	NA	0.0701	0.0894	-0.0742	0.0326	-0.0649	-0.0069	-0.1889	-0.4195
501795	73072	73072_501795	-0.136	0.1996	-0.1374	-0.0841	-0.15925	0.0602	0.04	0.252583	0.169233	-0.165687	-0.374698	-0.28371	0.538	-0.0646	NA	NA	NA	NA	NA	NA	NA	NA
25745	17886	17886_25745	0.0321	0.106	0.0103667	-0.0394	0.1074	0.0603	0.1298	0.237407	-0.1246	0.0121167	0.211621	0.0810898	-0.1888	-0.1612	0.0268182	0.00816364	-0.0141545	-0.2484	-0.1358	-0.131	-0.0602	0.3175
444983	381823	381823_444983	0.0499	NA	-0.1276	-0.0144	0.0936	0.0844	0.0662	0.429078	NA	-0.034925	0.0538261	0.203276	0.319	-0.7701	0.0177	-0.0718	-0.054	-0.1445	-0.1921	-0.0938	0.1565	1.4085
309637	224648	224648_309637	-0.0187	-0.208	0.039	0.0085	0.0203	-0.0237	0.0603	0.0549025	-0.0665667	0.088725	0.143547	0.238008	0.0763	-0.0635	NA	NA	NA	NA	NA	NA	NA	NA
363009	75089	75089_363009	0.0183	0.0275	0.11775	0.02475	0.0368	-0.0344	0.0425	0.321568	0.0373667	0.224131	0.295341	0.346201	-0.0544	-0.0316	-5.152e-05	0.0721	0.0494	0.0341	0.0373	0.0144	0.1151	-0.0461
313053	213541	213541_313053	-0.0226	0.0034	-0.0781	-0.1672	0.0565333	-0.0177	0.0754	0.024694	0.0553333	0.0638813	0.0632983	0.0511051	-0.0326	0.1721	0.021	-0.0078	0.0135	0.0285	0.0013	0.0228	-0.0225	0.08125
366792	71664	71664_366792	NA	-0.0338	0.3537	0.2177	0.1767	0.0385	-0.0357	-0.012612	-0.169867	-0.109738	0.109999	-0.0397591	NA	NA	0.0962	-0.1779	-0.118	-0.1616	-0.0946	-0.1159	-0.1749	0.8911
298436	66805	66805_298436	NA	0.0561	-0.0641	0.0895	-0.0264	1.2445	0.632	1.02021	NA	0.0018625	-0.0460313	0.0647966	0.8308	-0.3718	0.0973	0.0042	0.0384	-0.0351	-0.0082	0.041	0.0101	-1.9064
100362155	54151	54151_100362155	0.0021	0.0479333	0.08856	0.02918	-0.0724	-0.0197	-0.0576	-0.000177892	0.0122333	-0.0216	-0.000524545	0.0886998	-0.0967	0.041	-0.0124	-0.0046	-0.0103	-0.021	-0.0699	-0.0399	-0.1936	-0.1783
367295	381270	381270_367295	0.1051	-0.04345	-0.0299	-0.008	-0.05995	0.0813	0.1416	0.024368	-0.00715	-0.0810125	0.642095	0.499091	0.1962	0.0759	NA	NA	NA	NA	NA	NA	NA	NA
362464	272322	272322_362464	0.063	0.0114	0.093	0.12715	-0.0402	-0.086	0.0545	-0.191932	NA	0.0332312	-0.1239	-0.114279	0.5031	0.7226	0.00945	0.05435	0.1273	0.0178	-0.1677	-0.2268	-0.0403	-0.02805
315473	68283	68283_315473	0.1138	0.0434	0.05595	-0.0558	-0.0957	-0.1051	-0.0048	0.0888482	0.032	0.00664375	0.066667	0.20355	0.1298	0.0357	NA	NA	NA	NA	NA	NA	NA	NA
499106	414069	414069_499106	0.003	NA	NA	NA	NA	0.0126	-0.0023	NA	NA	NA	NA	NA	-0.017	0.0066	-0.0112	-0.161967	-0.152667	-0.1902	-0.1961	0.0032	-0.0767	NA
361920	229096	229096_361920	-0.0091	-0.109167	-0.0900667	-0.0151667	0.090075	-0.0448	-0.0494	0.080929	-0.0172333	0.140883	0.118257	0.0909216	-0.1309	-0.0547	0.0372	-0.0178	1e-04	0.0035	0.0167	-0.1081	0.0345	0.14065
691909	233899	233899_691909	0.0219	-0.01345	0.2023	0.0091	-0.03485	0.0547	0.1119	-0.325373	-0.0622333	-0.1494	-0.245086	-0.0581466	0.008	0.2444	-0.0223	0.0799	0.0142	-0.1672	-0.1595	-0.1667	-0.0613	-0.0816
362914	76773	76773_362914	-0.0075	NA	0.12015	-0.02665	-0.1489	-0.0111	-0.0508	0.34086	NA	-0.0898438	-0.261673	-0.141798	-0.3433	-0.0427	0.0328	-0.0042	-0.0759	-0.0377	0.0333	0.0488	-0.2561	-0.3235
170956	231386	231386_170956	0.0132	-0.0101	-0.09025	-0.09575	0.0339	0.1151	0.1107	NA	0.1056	-0.0779438	-0.099946	-0.180775	-0.0405	-0.069	0.0341	0.13665	0.09985	-0.0371	0.0881	-0.0445	0.0211	-0.0784
499367	546729	546729_499367	NA	NA	NA	NA	NA	NA	NA	0.154671	NA	NA	NA	NA	1.4506	1.301	0.0195	0.0266	0.1607	0.0968	0.0926	0.0343	-0.0081	1.2002
301957	66793	66793_301957	-0.0447	0.0149	-0.0946	-0.2849	0.1067	-0.385	-0.1026	-1.42851	0.0254	-0.453	-0.471536	-0.341283	-1.5555	-0.0432	0.202	0.1596	-0.1482	-0.1075	-0.4374	-0.2799	-0.0914	-0.0304
500007	77036	77036_500007	-0.0262	-0.002	-0.0682	0.018	0.11725	0.6193	0.2288	-0.00498821	0.0600667	0.054425	-0.198943	-0.256215	-0.2062	0.3825	NA	NA	NA	NA	NA	NA	NA	NA
296467	228994	228994_296467	0.0082	-0.0915	0.0284333	0.0334333	0.1483	-0.0062	-0.0046	NA	-0.0126667	-0.0610125	0.00906326	0.0464106	-0.0411	0.0219	0.0076	0.0226	0.0071	0.1114	-0.0152	0.0276	0.0127	-0.0279
295985	76894	76894_295985	0.0349	-0.0029	0.00495	0.13505	0.0867	0.0235	0.0471	-0.360604	NA	0.0091625	0.23322	0.113037	-0.0472	0.1611	NA	-0.1695	-0.2	-0.1218	0.059	-0.1456	-0.1054	0.6843
54267	17132	17132_54267	-0.0971	0.1209	0.02194	-0.0388	0.0186333	-0.0928	-0.0363	0.322465	0.00933333	-0.0334475	0.0199589	0.066935	-0.3782	-0.0554	-0.0327	0.0393	0.0175	0.067	-0.0241	0.009	0.016	0.1114
307251	225743	225743_307251	0.0016	NA	-0.0844	-0.07545	0.0825667	-0.1579	0.0819	-0.0537097	NA	0.052075	0.0298591	-0.0439545	0.2117	0.0744	NA	NA	NA	-0.1596	0.0021	0.0557	0.0895	-0.0034
314788	68281	68281_314788	-0.023	NA	-0.04125	-0.04945	0.2024	-0.0947	0.0153	-0.571906	NA	0.0770187	0.0917051	0.0690682	-0.205	0.0217	-0.0219	-0.0014	-0.0083	0.0206	0.0759	-0.1533	0.137	0.1559
310550	100534287	100534287_310550	0.0058	NA	NA	NA	-0.06495	-0.4622	-0.0621	-0.0274642	NA	NA	NA	NA	-0.3823	-0.887	NA	NA	NA	NA	NA	NA	NA	NA
500361	16970	16970_500361	0.2461	0.0519	-0.0037	0.1511	0.0461	0.2334	0.4007	-0.430903	-0.1308	-0.0082875	0.0433625	0.107755	-0.064	0.098	NA	NA	NA	NA	NA	NA	NA	NA
360950	22388	22388_360950	0.0035	-0.02405	0.0413333	-0.0890667	-0.09095	-0.0354	0.0139	-0.0705809	0.0843167	0.0216375	-0.0586879	-0.0399523	-0.1242	0.0542	0.05	-0.0159	0.0477	-0.0267	-0.0817	-0.0294	0.1518	0.0923
500400	242297	242297_500400	-0.0076	-0.1225	6e-04	0.08805	-0.07155	-0.1432	-0.129	-0.0887784	-0.0432333	-0.183969	-0.0461045	-0.0218426	0.1282	0.1832	-0.0002	0.0021	-0.0153	0.0136	0.021	0.1257	-0.004	0.0182
113922	93684	93684_113922	0.018	-0.02175	0.0312	0.0503	-0.0275	-0.0337	-0.0201	-0.0324493	-0.00853333	0.0918375	0.121259	0.0901125	-0.4239	0.0674	0.0179	0.0334	-0.0177	-0.003	-0.049	-0.0726	0.0047	0.1281
314764	216238	216238_314764	0.0091	NA	-0.1385	-0.0721	0.0919	-0.0023	0.0444	-0.0860306	NA	0.0594625	-0.216737	-0.309128	-0.2492	0.0971	NA	NA	NA	-0.0521	0.066	-0.1315	0.1709	0.3458
100911041	56277	56277_100911041	0.0097	-0.0656	-0.0589	-0.0842	0.005	0.3311	0.3155	0.0119506	NA	-0.0611125	0.00535341	0.242202	-1.5432	NA	0.0186	-0.037	0.065	NA	NA	NA	NA	-0.2512
360707	69457	69457_360707	NA	-0.0209	0.0239	-0.0377	-0.1397	-0.2131	0.3116	-0.0864972	NA	-0.057275	0.0326534	0.0022875	NA	NA	NA	NA	NA	NA	NA	NA	NA	NA
94202	19279	19279_94202	-0.0407	0.00566667	0.091	0.0069	0.0362667	-0.1026	0.0271	-0.190549	0.0180833	-0.0401	-0.238557	-0.206643	-0.0348	0.1601	-0.0125	-0.0075	-0.0564	0.0129	-0.027	0.0034	0.0022	0.06495
500086	264134	264134_500086	0.0304	-0.0007	-0.1234	-0.0211	0.1671	-0.0757	0.0365	-0.348695	0.0792333	-0.0277375	-0.248918	-0.181015	-0.0585	0.0557	0.03425	0.0375	0.01025	0.0149	0.163	0.0488	-0.1644	0.2447
366949	378435	378435_366949	-0.0681	0.0260667	0.0248	-0.0426	-0.0244667	0.8876	0.627	-0.538795	-0.0552	-0.178462	-0.208348	0.0518307	0.7337	0.1775	NA	NA	NA	NA	NA	NA	NA	NA
54264	16658	16658_54264	-0.1342	0.0073	-0.01185	0.09375	0.0662	-0.0854	0.0165	0.528135	NA	0.102875	0.0437693	0.168573	0.117	-0.1629	-0.01235	0.05385	0.07835	-0.058	-0.0403	0.0378	0.0768	0.0692
498265	381306	381306_498265	-0.2963	0.0345	0.0729	-0.0487	0.0532	0.0371	0.0771	-0.00838661	NA	0.0789187	0.0418665	0.0421517	0.1606	-0.0342	0.0547	-0.0061	-0.0769	-0.1082	0.07	-0.1969	-0.2911	-0.0415
307249	212163	212163_307249	0.0194	-0.0112	-0.0498	-0.2664	0.0244333	0.0973	0.0793	0.100466	0.0849	-0.039225	-0.126298	-0.180017	-0.0225	-0.1294	-0.037	0.0709	0.00585	-0.0024	0.1092	0.0955	0.0775	-0.5091
81529	18573	18573_81529	-0.0987	0.0959	-0.2746	-0.0063	-0.00836667	-0.2739	-0.088	NA	0.0032	0.242363	-0.800699	-1.56748	-0.1812	0.1195	-0.0076	-0.0426	0.0772	0.0916	-0.04	-0.1666	0.1813	-0.1809
313040	329942	329942_313040	0.0285	NA	-0.0645	-0.048	0.0453	-0.0085	0.0183	NA	NA	0.104188	0.406056	0.244272	0.3766	0.0365	NA	NA	NA	NA	NA	NA	NA	NA
292658	101540	101540_292658	0.0375	-0.1735	-0.267933	-0.111233	5e-04	-0.007	0.0124	NA	0.204233	0.00555833	0.109231	0.0805379	0.0942	0.0552	-0.0336	0.0333	-0.0696	-0.2132	-0.0501	-0.0876	-0.3122	-0.3176
304582	53890	53890_304582	0.0336	-0.0192	0.03395	-0.0942	-0.04085	0.1031	0.0721	0.0430548	-0.0046	0.0440375	0.095454	0.106935	0.015	0.0336	-0.0535	0.2857	0.2601	-0.1306	-0.074	-0.0644	-0.2153	-0.2163
296603	22325	22325_296603	0.1067	0.0208	-0.00485	-0.1369	-0.042575	-0.1248	0.0175	0.00941815	NA	0.0808875	0.184838	0.194819	0.1338	-0.0932	-0.0166	0.0257	-0.0474	-0.0336	-0.1178	0.014	-0.0043	0.58265
288704	72357	72357_288704	0.0184	-0.04075	0.0658	-0.0952	0.0038	-0.0192	-0.0331	0.191495	-0.0174333	-0.037875	-0.029367	-0.0284227	0.179	0.0254	-0.0262	-0.0299	0.048	0.0066	-0.0121	0.007	0.0925	-0.095
293427	66085	66085_293427	-0.0172	0.1577	0.0584	0.0426	0.02855	0.0289	-0.0291	NA	-0.109167	-0.0467125	-0.0831614	-0.0706443	0.2091	0.0025	-0.00487	0.01839	0.00267	-0.0174	-0.125	-0.0539	0.0102	-0.0204
314730	67454	67454_314730	0.0342	-0.06165	0.0056	0.0154	0.0134	0.0278	0.0037	-0.347662	0.140033	0.00154375	0.0430301	0.0692227	-0.1219	-0.0274	-0.0542	-0.0151	0.0309	0.0682	0.1075	0.0772	0.1546	1.0562
306505	244421	244421_306505	-0.0334	0.114	0.0155	-0.01	-0.00615	0.029	-0.0806	0.100263	0.1089	-0.116125	-0.105651	-0.169243	0.07	0.0575	NA	NA	NA	NA	NA	NA	NA	NA
304928	69962	69962_304928	0.09	-0.0251	0.0989	0.0674	0.1293	-0.1169	0.0586	-0.335917	0.0268333	-0.124963	-0.2007	-0.318217	-0.0696	0.0078	0.0171	-0.0062	-0.034	-0.2898	-0.1324	-0.1526	-0.1228	0.0911
315958	20842	20842_315958	-0.0279	0.0274	-0.0411	-0.01528	-0.0453	0.068	0.0499	-0.191083	0.0873	-0.059395	-0.039505	0.0193455	0.0192	-0.0506	0.0408	0.0245	0.0106	0.1058	0.2056	0.042	0.0479	-0.0767
116671	12569	12569_116671	0.0439	0.0658	-0.042675	-0.119275	0.0364	0.0986	-0.0126	0.447981	0.194133	-0.00670625	0.0862625	0.0943651	0.2594	-0.0411	-0.0942	-0.0879	0.028	0.0735	-0.0684	-0.0403	-0.1329	-0.0194
501164	12570	12570_501164	-0.0203	NA	-0.1177	-0.13325	NA	0.0208	-0.0388	1.65103	NA	0.00251875	0.0505045	0.177645	0.7114	-0.1951	-0.1011	0.0047	-0.0026	0.0905	0.0463	0.1731	0.1025	0.1691
313994	194655	194655_313994	0.2171	0.0213	0.1834	0.261	-0.1326	-0.055	-0.1375	0.107665	NA	-0.086325	-0.0534977	0.00908068	-0.0901	-0.161	0.0994	0.0017	9e-04	0.2287	0.0336	0.0646	0.0227	-0.4041
306110	16597	16597_306110	0.0228	-0.049475	-0.0565	-0.131267	0.01585	2e-04	-0.1035	-0.0239347	NA	-0.175846	-0.144766	-0.0727746	-0.0577	-0.0624	0.1155	0.03375	0.0834	-0.0472	-0.0293	-0.0133	0.0782	-0.1627
360745	66863	66863_360745	-0.0025	0.1474	-0.08505	-0.0486	0.0307	-0.0532	-0.0214	-0.262261	-0.0460333	0.134988	-0.00257954	0.0398347	-0.0488	-0.0154	-0.0447	0.0446	0.0396	-0.0132	-0.0953	-0.087	0.0569	-0.1562
309306	226089	226089_309306	0.0375	NA	-0.0963	-0.2085	0.1046	0.1347	0.1334	NA	NA	-0.16225	-0.019175	-0.00384091	-0.0162	-0.0184	NA	NA	NA	NA	NA	NA	NA	NA
287918	74319	74319_287918	-0.0279	0.0185	-0.0292	0.0229	-0.1078	0.1196	0.0594	NA	NA	-0.177512	0.00253068	-0.0537364	-0.5617	0.1468	-0.0028	0.0227	-0.1358	-0.0645	-0.0236	-0.098	-0.1997	0.1163
114851	12575	12575_114851	0.0951	0.0742	-0.36685	-0.3407	0.2297	0.1579	0.6416	1.26051	0.103489	-0.114525	0.548335	0.959727	0.2994	-0.2103	-0.137145	-0.0681091	-0.0420727	-0.0065	0.0992	-0.042	0.4952	0.42535
246060	12577	12577_246060	-0.2809	-0.3348	0.3506	0.3712	-0.0102	0.4528	-0.0939	NA	-0.756433	-0.166175	-0.188761	-0.0272818	0.0544	-0.2545	0.13185	-0.12085	-0.1157	-0.0776	-0.0946	-0.107	0.022	-0.053
117560	16601	16601_117560	0.0103	0.1261	-0.167483	-0.115733	0.00815	-0.0871	0.0888	NA	-0.0237	-0.0339542	-0.019308	0.049196	0.6667	0.0042	0.0047	-0.0125	-0.0434	-0.0411	0.0395	-0.0081	-0.0175	0.541
361201	70153	70153_361201	0.0159	NA	0.05255	0.1588	0.0254	-0.0953	-0.0907	0.109332	NA	0.0384313	0.392709	0.23979	-0.1759	0.0296	0.0635	-0.0257	0.003	-0.0047	-0.0021	-0.0355	-0.1993	0.08485
24539	16956	16956_24539	-0.0663	0.1123	0.2132	0.22955	0.0685	-0.1212	0.1021	-2.38743	-0.0476333	0.163662	0.00206364	0.562948	0.0059	0.5707	-0.0453	-0.3535	0.0538	-0.068	0.195	-0.0303	0.67	0.5074
100302453	59052	59052_100302453	-0.0061	-0.0321	-0.12435	0.07245	-0.02265	0.0361	-0.0182	-0.0251186	-0.0171167	-0.0671438	0.0515153	-0.0207398	-0.0949	-0.1337	0.0368	0.0233	0.0147	-0.04485	0.26845	0.01435	0.00975	0.123833
192350	69131	69131_192350	0.0193	0.0292	0.05952	-0.02388	0.0650333	-0.037	-0.0055	0.0411542	0.0559333	-0.00994	-0.0443398	0.00635454	-0.1563	-0.0157	-0.0325	-0.01105	-0.07215	0.0096	0.0254	0.042	0.1754	0.19515
314198	71091	71091_314198	-0.1041	0.0678	0.042	-0.05075	0.0991	0.0208	-0.0798	0.502112	-0.00276667	-0.332731	-0.703213	-0.687239	-0.1952	-0.0382	-0.0317	-0.0313	0.0711	-0.0533	-0.0509	-0.0562	0.0599	0.3603
100362725	382253	382253_100362725	0.0127	NA	NA	NA	0.2282	-0.0515	0.0699	-0.0100011	NA	NA	NA	NA	0.034	0.1303	NA	NA	NA	NA	NA	NA	NA	NA
299334	67236	67236_299334	0.0171	0.0022	-0.0586	-0.0005	0.113567	-0.0411	0.023	0.815762	-0.154	0.050725	0.124134	0.111815	0.0597	0.0359	-0.0624	0.0095	-0.011	0.0607	0.0653	0.0846	0.0547	0.1113
304666	16596	16596_304666	0.013	0.0167	-0.0554	-0.1033	0.117	0.8711	0.5079	NA	NA	0.159213	-0.048025	0.0405318	-0.044	0.1518	-0.1007	-0.0326	0.0322	0.1067	0.0536	0.1304	-0.1027	0.1631
362817	12566	12566_362817	-0.0579	0.005775	0.0013	0.0335	0.066425	0.0422	0.1286	-0.0688294	-0.158283	0.0794375	0.0870705	0.0723068	-0.1399	-0.367	0.0888	0.0288	0.0159	-0.1463	-0.2123	-0.1358	-0.1916	0.0947
83571	12576	12576_83571	0.0489	-0.0294	-0.09695	-0.14995	0.0026	0.1065	0.0745	NA	0.0637667	0.0099	-0.113942	-0.0252898	0.1214	-0.0735	0.0446	-0.001	-0.0316	-0.0563	0.0548	-0.0205	0.0955	0.0587
289993	72391	72391_289993	NA	NA	-0.202	-0.1502	0.1482	0.223	0.7102	0.809977	NA	0.00015	-0.0187773	0.156855	-0.1557	-0.8864	0.0047	0.167	-0.0734	-0.0641	-0.0429	-0.1123	-0.0023	0.7812
85497	66277	66277_85497	-0.0893	0.0342	0.0516	0.03065	-0.0664	-0.3427	0.0107	NA	-0.0368667	-0.037475	-0.319124	-0.233093	-0.0978	-0.0542	0.0344	-0.1137	-0.0126	0.0063	-0.0942	-0.0696	0.0808	0.3347
302582	245671	245671_302582	6e-04	-0.0607	NA	NA	-0.1289	-0.0894	-0.0362	0.110756	NA	NA	NA	NA	-0.1641	0.3192	NA	NA	NA	NA	NA	NA	NA	NA
360568	67493	67493_360568	0.0736	NA	0.0375	0.1127	NA	0.0517	-0.0194	NA	NA	-0.0674875	-0.113967	-0.0214852	0.0995	-0.0969	NA	NA	NA	NA	NA	NA	NA	NA
313304	20843	20843_313304	0.0261	-0.082	0.0698	0.0406	-0.0091	0.045	0.0173	-0.301897	0.00773333	-0.011475	-0.157044	-0.072621	-0.2334	-0.1412	0.0729	0.0237	-0.0298	-0.016	0.092	-0.1075	0.0918	0.0489
499171	50794	50794_499171	0.0378	0.0331	0.06795	-0.03475	-0.0689	-0.0018	0.1222	0.0322912	-0.0484667	-0.139313	0.163649	0.10495	0.6864	0.0887	-0.0115	0.0261	0.0434	6e-04	0.0122	0.0692	-0.1096	0.6996
84410	12224	12224_84410	-0.2503	0.172	-0.4882	-0.2498	-0.0566	0.2325	0.0974	NA	-0.117067	-0.173588	-0.241664	0.0446636	0.1619	-0.7463	0.0049	-0.12975	-0.077925	0.0265	-0.0875	0.1581	0.0393	-1.2119
361935	57815	57815_361935	0.134	0.0185	0.0358333	0.0202333	0.0567	-0.0354	0.0799	0.102445	NA	0.0204042	0.0258716	-0.0102034	0.0847	0.0199	-0.00485	0.0578	-0.01145	-0.1183	0.1166	-0.0344	-0.0495	-0.35
58954	23849	23849_58954	0.0517	0.00105	-0.23332	-0.10494	0.0474	0.1151	0.0133	NA	-0.01665	0.098355	0.423827	0.369871	0.0861	-0.2437	-0.00015	-0.05505	0.0236	-0.0315	-0.0533	-0.0634	-0.155	-0.4819
688405	52004	52004_688405	0.0427	0.0159	0.151	-0.00615	-0.0275	0.191	0.086	0.000955676	-0.0503667	-0.184	-0.126362	-0.080904	0.4937	0.0213	0.0109	-0.0085	-0.0116	0.0219	-0.1282	-0.071	-0.1048	-0.1007
361434	234854	234854_361434	-0.0956	0.0840667	-0.0088	-0.0365	-0.0536	-0.0994	-0.1073	0.0995747	0.0872667	0.013375	-0.0323614	-0.137074	0.1677	0.0335	-0.01865	-0.00345	-0.0303	-0.1397	-0.108	-0.0624	-0.1534	0.0341
54237	12534	12534_54237	0.0793	-0.0609667	-0.0768	-0.1312	-0.0788	-0.0678	0.2339	-0.112324	NA	0.0914875	0.258428	0.350737	-1.4794	-0.2804	0.10514	0.10104	-0.03519	0.0822	0.0234	-0.0226	-0.0307	-0.5009
252879	12537	12537_252879	0.0137	-0.13105	0.0201	0.047	-0.07285	0.0797	0.0916	0.129204	-0.0381167	0.0382125	0.0552239	0.134382	-0.0274	-0.0258	-0.0232	0.00763333	0.0153667	-0.0628	-0.0508	-0.045	0.2301	-0.1402
362316	18647	18647_362316	-0.022	-0.00095	0.0362	0.0797667	-0.00175	-0.1298	-0.0242	-0.329292	-0.0908667	-0.0699833	-0.370311	-0.413792	-0.12	0.0751	0.0199	-0.0462	-0.0393	-0.0035	0.0964	-0.0603	0.0267	-0.1
314743	237459	237459_314743	0.0081	NA	0.0845	0.0097	-0.1251	-0.0101	0.0525	0.116075	NA	-0.043025	-0.10725	-0.0521205	0.0241	0.0768	0.0384	0.0289	0.0528	0.0523	0.1454	0.0392	-0.0035	0.154033
114483	12571	12571_114483	0.0392	-0.0087	-0.0248667	-0.097	0.13655	0.1217	0.1611	-0.00157813	NA	-0.0050125	-0.0485598	-0.0748299	-0.3653	-0.0492	0.1103	0.0795	0.1508	-0.0726	-0.0251	0.0166	0.0894	0.2444
114505	16600	16600_114505	0.047	0.0415	-0.1033	-0.00875	-0.0971333	-0.0679	0.0825	-1.50041	0.1343	-0.35885	0.0111602	0.0970682	0.3997	-0.5538	0.0294	-0.11655	0.00265	-0.2262	-0.2491	-0.24515	-0.089	-0.2374
171445	110198	110198_171445	0.0776	0.104333	0.0439333	0.0936	-0.0922333	-0.0333	-0.0773	NA	-0.126133	-0.0757458	0.13328	0.130978	0.2012	0.1623	-0.042	0.0689	0.0627	0.0198	-0.2334	-0.1694	-0.1236	-0.0507
306998	69562	69562_306998	-0.0174	-0.003	-0.07245	-0.20375	0.0212667	-0.0017	0.0143	-0.0167541	-0.122333	0.121987	0.116112	0.0231551	0.0259	0.003	-0.00783333	-0.0243333	-0.00506667	0.0632	0.1135	0.1222	0.2715	0.0215
81741	18555	18555_81741	-0.003	0.0013	0.035	-0.0076	-0.00945	0.025	-0.0539	0.0337141	-0.0279667	0.115883	0.108668	0.168455	-0.0512	-0.0954	-0.03345	-0.00655	0.0073	0.0029	-0.094	-0.0584	0.0356	-0.032
140908	12568	12568_140908	-0.0183	-0.0396	0.10005	-0.0111	4e-04	-0.0058	-0.0419	0.0257003	0.00633333	0.0349	-0.0135574	0.0459886	-0.0115	0.0888	-0.0548	0.025	0.0373	-0.0406	-0.0739	-0.0748	-0.0146	-0.0849
81813	21847	21847_81813	0.129	0.0381	-0.2699	-0.3783	-0.14275	-0.0239	-0.0552	NA	NA	0.285013	0.921775	0.553895	0.072	0.1981	0.03255	-0.0621	0.0311	-0.1431	-0.059	0.0067	0.0159	0.4936
295428	210529	210529_295428	0.0784	-0.02015	-0.0619	0.0396	0.0769	0.0342	0.0461	-0.307257	-0.0203	-0.0731375	-0.231333	-0.280667	0.1063	0.0423	0.0146	0.0261	-0.021	-0.0898	0.1567	-0.0154	-0.1298	0.0629
309804	78334	78334_309804	-0.0008	-0.0068	-0.01225	-0.1094	0.0991	0.1024	0.0317	NA	-0.0602333	-0.0020375	0.225926	0.280523	0.0626	-0.1335	-0.0385	0.0015	-0.0427	-0.0015	0.0964	-0.0674	-0.1618	0.07045
94201	12567	12567_94201	0.0084	NA	0.1101	0.0349	0.0355	-0.0253	-0.0234	-0.107035	NA	-0.0459792	0.130786	0.123171	-0.2507	0.0446	-0.0391	0.15365	0.1381	0.0049	-0.1864	-0.0839	-0.1033	-0.1294
304809	75605	75605_304809	0.0449	0.0871	-0.0204	-0.0817	0.0895	-0.0334	0.0372	-0.0999502	-0.0961667	0.08715	0.0311142	0.159219	0.0072	-0.0352	-0.0039	0.0423	0.0259	-0.1217	0.0031	-0.0055	-0.0983	0.1736
365299	12173	12173_365299	NA	-0.0167	-0.0431	-0.0139	-0.1581	NA	NA	0.116578	NA	-0.0970125	0.00324432	-0.0414864	NA	NA	0.1754	-0.17125	-0.1958	0.0644	0.0016	-0.0317	0.0766	-0.4383
298189	242509	242509_298189	0.0813	-0.0503	0.155433	0.131067	-0.0102	-0.4624	-0.572	-0.127392	NA	-0.195371	0.119775	-0.0693292	-0.3551	-0.0267	-0.07585	-0.0414	0.02615	-0.0837	0.0703	0.0126	-0.1077	-0.2793
684536	14466	14466_684536	-0.0081	0.09715	-0.06795	-0.06285	-0.1189	0.0737	0.0966	0.648512	-0.1064	0.0550687	0.49384	0.401346	-0.1358	0.0908	0.0301	-0.0434	0.0036	NA	NA	NA	NA	NA
100034253	237107	237107_100034253	-0.0076	0.02615	-0.0783	-0.0607	-0.11535	-0.0365	-0.0321	-0.201528	-0.0212333	0.0625	0.086983	-0.0314511	-0.1052	4e-04	-0.0593	-0.0695	0.0116	-0.0696	-0.0128	-0.1651	-0.1627	-0.14
309098	74237	74237_309098	-0.0707	0.0682	0.1057	0.2001	-0.0786	-0.0637	0.0065	-0.00572924	-0.0892333	-0.200038	-0.322747	-0.380611	-0.1408	-0.0677	-0.0211	-0.0018	0.0298	-0.0149	-0.0674	-0.0122	-0.1051	-0.1779
362203	51885	51885_362203	-0.0142	0.0147	-0.03375	0.0067	-0.1156	0.0776	0.0398	0.0875801	0.0567	-0.02555	0.109838	0.029842	-0.0704	-0.0172	NA	NA	NA	NA	NA	NA	NA	NA
297867	93760	93760_297867	0.0202	-0.0464	0.02895	-0.10785	0.02498	5e-04	-0.0017	0.241244	NA	0.0441125	0.0955148	0.0406943	0.0797	-0.0715	NA	NA	NA	NA	NA	NA	NA	NA
282546	239985	239985_282546	0.0284	NA	0.0455	0.1042	0.0416	-0.0577	0.0194	-0.299007	NA	-0.0860875	-0.112155	-0.233602	0.098	0.0756	NA	NA	NA	NA	NA	NA	NA	NA
314616	13496	13496_314616	-0.0482	0.0386	-0.0474	0.0325	0.1176	-0.0911	-0.0681	-0.12346	0.190067	0.0408375	0.154653	0.27122	0.6853	-0.0491	-0.1357	-0.1995	0.0482	0.0554	-0.0004	-0.007	0.085	-0.36435
298518	12986	12986_298518	-0.0199	0.01004	-0.0155	0.0696	0.05426	-0.0088	0.0529	NA	0.0534	0.0790125	0.165264	0.0840489	0.1482	-0.0319	-0.0095	0.0306	-0.1515	0.035	-0.0012	0.0523	0.0487	-0.1526
317423	207375	207375_317423	0.0044	-0.1189	-0.0175	-0.0474	-0.1968	-0.0594	-0.0092	-0.262024	NA	-0.0483875	-0.0319642	0.0202864	0.1005	-0.1807	NA	NA	NA	NA	NA	NA	NA	NA
25331	11720	11720_25331	NA	-0.0675	-0.0058	-0.1028	0.0311	0.8844	0.8573	0.0100204	NA	0.02775	-0.0604386	0.0526239	NA	NA	0.1219	0.2588	0.2153	-0.0295	0.017	0.0412	0.0886	0.2228
171347	232087	232087_171347	-0.0564	-0.20675	-0.1239	-0.0351286	-0.00046	-0.0836	0.047	0.0575541	-0.0399667	0.123923	0.0419196	-0.130012	-0.0852	-0.0551	-0.0261	-0.0476	-0.0207333	0.036	0.04405	-0.0335	-0.1347	0.4625
500546	194268	194268_500546	0.0355	0.0215	0.0683	-0.0649	0.0681	0.0238	0.0677	NA	-0.023	-0.132912	-0.0864	-0.103256	0.1069	-0.0863	0.0259	-0.1094	0.0927	-0.045	-0.0443	0.0511	0.0163	0.1457
308663	233276	233276_308663	0.0305	-0.029	-0.02075	-0.1138	-0.0122	0.0993	0.0417	0.114469	NA	0.0179125	-0.0301199	-0.0437352	-0.1207	-0.0025	0.0124	0.0211	-0.0388	-0.0128	0.1238	-0.0741	0.0889	0.0734
366980	77044	77044_366980	0.0052	-0.0849	-0.000725	0.0055	-0.00573333	0.0428	0.0615	-0.0370015	0.0159333	-0.08525	-0.0966943	-0.0647577	-0.0142	-0.0255	NA	NA	NA	NA	NA	NA	NA	NA
291019	218236	218236_291019	-0.0158	NA	-0.034775	-0.070675	-0.0267	0.0081	0.0311	-0.0506682	NA	-0.0366031	0.0299273	0.0310054	-0.139	-0.1504	0.0097	0.004	-0.0218	0.0644	-0.01115	0.035	0.0239	-0.0691
681740	16468	16468_681740	0.0373	0.071	-0.0448667	-0.0563667	-0.001	0.1523	0.1056	0.381982	NA	-0.0492375	-0.192498	-0.186545	-0.0463	0.0125	NA	NA	NA	NA	NA	NA	NA	NA
100312983	20592	20592_100312983	0.0114	0.0403	0.12415	0.0272	0.0183	0.1019	0.1193	0.185169	0.0189667	0.177669	0.0435682	-0.141349	-0.1487	-0.0257	NA	NA	NA	NA	NA	NA	NA	NA
317432	20591	20591_317432	0.0171	-0.0478	-0.0630286	-0.111957	0.0264	0.1085	0.1023	-0.103022	0.0832	-0.0441804	-0.0051849	-0.0798737	0.1529	-0.0161	NA	NA	NA	NA	NA	NA	NA	NA
683630	108645	108645_683630	-0.0132	-0.0183333	-0.0532	-0.006	-0.09915	0.0392	0.0383	0.317364	0.0326	0.0096125	-0.0734466	-0.0689307	0.164	-0.0524	-0.0033	0.0483	-0.0185	0.0098	0.1445	0.0413	-0.0616	0.09295
361975	80877	80877_361975	0.0065	-0.05075	0.0638	-0.0335	0.107967	0.018	-0.0616	-0.0221101	-0.0465	-0.116833	-0.0902777	-0.188046	0.0416	-0.0262	-0.0284333	-0.0183	-0.0298333	0.0204	-0.0268	-0.0032	-0.0078	-0.074
689093	22269	22269_689093	NA	-0.085	0.2198	0.3613	-0.0575	NA	NA	-0.00999503	NA	0.0087125	0.14619	0.0922193	-0.7152	-0.2132	-0.1004	0.0841	-0.0456	0.0088	0.0476	0.0841	0.0218	-0.2717
306599	259279	259279_306599	0.0163	-0.0486	-0.0576	0.0175	0.0303	-0.0224	0.01	-0.00968299	NA	0.0376	-0.0608943	-0.197285	-0.1355	0.0175	0.0675	0.0248	0.0437	-0.0236	-0.0803	-0.0801	0.0221	-0.0202
367092	56380	56380_367092	0.0223	0.0171	-0.2467	-0.2761	0.0618	0.1729	0.1205	0.203104	0.0796	0.145063	0.449573	0.523365	0.3429	0.0344	-0.0575	0.0845	-0.0808	-0.0233	-0.0376	-0.0368	-0.1563	0.04375
314205	238247	238247_314205	0.025	-0.0123	-0.218733	-0.2473	0.0335	0.0358	0.1343	0.0626236	-0.2347	-0.00315833	0.00421212	-0.131704	-0.0325	0.0548	0.0447	0.0336	0.0312	-0.0394	0.0157	-0.0174	0.0728	0.0481
316327	214855	214855_316327	-0.0192	0.0651	-0.1261	-0.0837	0.0901	-0.0647	-0.0826	-0.391308	NA	0.0648	0.0572341	0.18948	-0.0479	0.1564	0.0274	-0.1003	-0.068	-0.0152	0.0639	-0.054	0.1735	-0.3222
308218	67544	67544_308218	0.0048	-0.109	0.00926667	-0.0350333	-0.029525	0.0784	0.0084	NA	0.106067	-0.0893042	-0.133981	-0.0919848	0.0672	0.0703	0.0487	0.0261	0.0353	-0.0375	-0.0374	-0.0619	-0.1401	-0.0029
312678	214899	214899_312678	0.001	NA	-0.180025	-0.230325	0.034625	-0.0288	0.0337	NA	NA	0.0481156	-0.137471	-0.113547	0.0774	0.0374	-0.0124667	0.0924	0.0257667	-0.123	0.1245	0.0101	-0.0924	-0.14175
289728	381633	381633_289728	0.0147	-0.019	-0.113	-0.049	-0.06475	-0.0383	-0.1376	0.1572	-0.0231833	0.008075	0.1614	0.396047	1.3651	0.273	-0.03345	-0.00518197	-0.0041	0.1401	0.0592	0.0902	-0.2269	-0.1636
362593	230737	230737_362593	-0.0796	-0.0599	-0.14345	-0.0087	0.0103	-0.0222	-0.0186	0.00916408	-0.0332167	-0.0472938	-0.0936284	-0.165688	-0.16	0.0052	0.0147	-0.0101	-0.0317	0.0304	0.0229	0.0049	0.076	0.0705
290556	30877	30877_290556	-0.0133	0.0929	-0.0461	0.0238	0.1125	-0.0207	0.0058	0.0174539	0.000888889	0.0613625	0.0133205	-0.0524716	-0.1428	0.0573	0.0402273	0.0121273	-0.0181455	0.14	0.1233	0.0775	0.1055	0.081
305614	20742	20742_305614	NA	-0.1241	0.0343167	0.0117	-0.0818	0.0683	-0.0293	-0.00242279	-0.0536333	0.102742	-0.0274437	-0.0808807	NA	-0.0499	0.0064	0.0419	0.0365	-0.1594	0.0255	-0.0408	0.0409	0.2391
292027	23837	23837_292027	0.062	-0.0497	0.0014	-0.0051	-0.1296	0.0888	0.0464	-0.0257922	-0.128867	-0.0830875	-0.0109	-0.0273693	-0.2466	-0.0369	-0.0215667	-0.0126667	0.0340333	-0.0525	0.0348	-0.0229	0.2614	-0.1925
303205	109342	109342_303205	NA	0.0457	0.0837	-0.017	0.091	-1.0753	-0.9798	-0.557179	NA	-0.0161125	-0.060133	0.0947	NA	NA	NA	0.0021	0.0804	0.142	0.191	0.0729	0.1395	-0.0498
500577	329977	329977_500577	0.1244	-0.0308	0.2439	0.1204	-0.1571	-0.1	0.1879	1.06818	-0.157533	-0.26135	-0.420875	-0.396297	-0.4469	0.225	0.0042	-0.0554	-0.3701	-0.0041	-0.0513	-0.01	0.1789	1.1048
362160	13046	13046_362160	-0.0157	-0.1204	-0.09242	-0.10246	0.04424	0.0616	0.0867	-0.0314615	0.1392	0.03925	0.112522	0.166065	-0.0042	-0.0116	-0.0257	0.0074	-0.048	0.0052	0.0631	-0.003	-0.0437	0.1892
314740	380654	380654_314740	0.2263	NA	0.17755	0.13275	0.0166	-0.4566	-0.0356	0.657851	NA	0.0288062	0.0228977	0.0527574	0.1928	0.4575	NA	NA	NA	NA	NA	NA	NA	NA
294606	68675	68675_294606	-0.0307	NA	-0.0653	-0.0305	0.16325	-0.0503	-0.0232	0.0142447	NA	-0.060175	-0.018558	-0.095883	-0.1405	0.0051	0.03435	-0.02075	-0.02775	0.0132	0.076	-0.0258	-0.0761	0.04365
499537	23880	23880_499537	-0.1944	-0.0387	0.01815	-0.08405	0.0937	-0.011	0.1961	0.583532	0.181767	0.000475	0.0874864	0.122095	0.0375	-0.1675	-0.1218	-0.1014	0.0482	-0.0431	-0.0501	-0.0223	0.0399	-0.2044
292199	212448	212448_292199	0.0169	NA	-0.06605	0.00545	0.0463	0.1069	0.0585	-0.00972533	NA	-0.0146375	-0.0169301	0.0238659	-0.004	0.039	-0.0183	0.01965	-0.01175	-0.0859	0.0618	0.0038	0.1936	0.0129
108349256	67412	67412_108349256	0.0242	0.1485	0.05245	0.04665	-0.0228	0.006	0.0071	NA	0.1468	0.0559	0.0438568	0.0777619	0.1065	0.1897	NA	NA	NA	NA	NA	NA	NA	NA
310756	17454	17454_310756	0.012	-0.0565333	0.1724	-0.0307	-0.00356667	0.0954	0.1008	-0.206729	-0.0106333	-0.0943875	-0.0512409	-0.0685716	0.1628	-0.002	-0.0009	-0.0187	-0.0772	-0.1049	-0.175	-0.0998	-0.067	-0.2383
303879	106407	106407_303879	NA	0.0176	-0.0227	-0.0183	-0.0657	NA	NA	0.00077635	NA	-0.0019875	0.0756773	0.0752341	NA	NA	0.0178	0.215	-0.0589	-0.0289	-0.0956	-0.0962	-0.2723	0.1346
289270	319455	319455_289270	0.1891	-0.0711	NA	NA	-0.0432	-0.1034	-0.371	0.404408	0.0157333	NA	NA	NA	-0.8331	1.258	0.1983	-0.0821	0.0735	0.0389	0.0442	1.1023	0.6763	-0.298
498130	243362	243362_498130	-0.0372	-0.0459	0.0577	0.1329	0.00965	-0.2243	-0.0228	-1.3872	0.104533	-0.508212	-0.729477	-0.823231	0.0563	-0.0858	0.023	0.0117	-0.0217	-0.0625	-0.0395	0.0053	-0.0637	-0.28395
363675	59045	59045_363675	0.0542	0.1164	0.0126	-0.1293	-0.0287	0.0797	0.0642	0.125153	0.0864	0.01865	0.119248	0.037258	0.2391	0.061	-0.014	0.0188	-0.0302	-0.0279	-0.1058	-0.0733	-0.4342	-0.1164
502348	170460	170460_502348	0.0038	0.10035	-0.0103333	0.0469333	-0.10615	-0.1954	0.0107	-1.03564	0.0377167	-0.255208	-0.229552	-0.320169	0.2016	0.0889	0.0023	-0.0088	0.1002	-0.0101	-0.0984	-0.1485	0.0971	-0.1239
312113	236920	236920_312113	0.0299	0.14855	-0.0277	0.0798	-0.06675	0.0282	0.1045	2.65307	0.1671	0.0227125	0.246199	0.438973	-0.0957	-0.3612	0.0048	-0.0808	-0.1492	0.1639	0.0657	0.0712	-0.0423	0.191
120098252	383436	383436_120098252	NA	NA	NA	NA	-0.0621	NA	NA	NA	NA	NA	NA	NA	NA	NA	NA	NA	NA	NA	NA	NA	NA	NA
361527	18807	18807_361527	-0.0514	0.05585	0.0455	-0.0319	-0.11125	-0.0527	0.0366	0.470438	0.0493	0.14865	0.377518	0.556968	0.2506	-0.0329	-0.04	0.0467	0.143	0.0259	0.0203	-0.017	-0.0175	-0.2843
293150	56018	56018_293150	-0.0464	0.05005	-0.007	-0.1997	0.0401	0.2147	-0.137	1.25666	0.0841667	-0.338487	-0.0521216	0.129723	0.0817	-0.3602	-0.03495	-0.01905	-0.02475	-0.0279	-0.1451	-0.038	0.057	-0.3323
291699	170459	170459_291699	-0.0385	0.0721	-0.0181667	-0.0911333	0.1427	-0.128	-0.2735	0.294891	-0.223967	0.119542	0.328347	0.450532	-0.3318	-0.0243	-0.0542	-0.0608	-0.0172	-0.0153	-0.0353	-0.1013	0.1755	0.4257
296128	99138	99138_296128	0.0011	0.0262	0.0556	0.03995	0.00325	-0.0331	0.0221	-0.145395	0.135883	-0.00741875	-0.0215835	-0.0607119	-0.0979	0.044	-0.0565	0.0613	-0.0115	0.0578	0.0143	0.0192	0.0559	-0.019
500552	97130	97130_500552	-0.2296	0.003	-0.0937	-0.0573	0.04675	-0.161	-0.1474	0.998021	NA	-0.0882375	0.0734023	0.112133	0.1638	-0.7533	0.1234	-0.13065	0.05105	0.0805	-0.0189	0.0715	-0.0852	-1.65805
317420	279561	279561_317420	0.0167	NA	-0.0121	-0.0305	4e-04	-0.0454	-0.0063	0.0258214	NA	-0.0534875	-0.257097	-0.177628	-0.0609	-0.0838	-0.1708	-0.0609	0.06495	0.099	0.003	-0.0547	0.2137	0.008
246768	73739	73739_246768	0.0355	0.0125	0.1168	0.1432	-0.14535	0.0358	0.0534	0.109988	-0.0195	-0.0587875	-0.0455216	-0.0498477	0.0825	0.0354	-0.0133	0.0805	0.0376	-0.018	-0.1537	-0.1509	-0.2425	-0.1801
311324	214240	214240_311324	0.0131	0.0504	0.1202	0.04175	0.0082	-0.0233	-0.0842	-0.339096	NA	0.0441812	-0.0487307	-0.0538358	0.0687	0.1425	-0.02591	0.05703	0.07731	0.0609	-0.0641	0.0181	-0.0764	-0.2338
367112	208982	208982_367112	-0.036	-0.1088	0.0576	-0.0584	-0.1687	0.0504	-0.0267	NA	-0.0144	0.115812	0.0156307	0.0791955	-0.036	0.0906	-0.0025	-0.2926	-0.0036	-0.064	-0.0448	-0.1517	-0.0625	0.0342
108348225	226844	226844_108348225	-0.0297	NA	-0.0639	-0.05715	0.115867	0.037	0.0364	-0.008873	NA	0.0696813	-0.0637051	-0.038392	0.1629	0.1043	NA	NA	NA	NA	NA	NA	NA	NA
314352	20338	20338_314352	0.0598	-0.105033	0.05084	-0.0488	0.0135667	0.0772	0.0344	0.122063	0.0071	0.0759925	0.17007	0.259527	0.1674	0.1101	-0.0265	-0.02575	-0.0095	-0.1042	5e-05	-0.1357	-0.0854	-0.26345
288691	333050	333050_288691	0.0909	-0.0764	NA	NA	0.0308333	-0.0494	0.0904	0.347798	NA	NA	NA	NA	0.1335	0.2252	NA	NA	NA	NA	NA	NA	NA	NA
301665	78586	78586_301665	0.0613	NA	0.0348	0.00755	-0.0899	0.254	0.1367	-0.137252	NA	-0.128725	-0.0588205	-0.00902386	0.0722	0.0414	NA	NA	NA	NA	NA	NA	NA	NA
64157	69219	69219_64157	0.003	0.0055	-0.0281	-0.01595	-0.0235	0.1003	-0.1148	-0.0489802	0.0848667	0.0301312	0.317672	0.276959	-0.0656	-0.0946	-0.0064	-0.0416	-0.04945	-0.027	0.0309	-0.0287	0.2153	-0.1928
24565	17250	17250_24565	0.0312	0.0062	0.0209	-0.06245	-0.02995	-0.0159	0.0058	-0.0337429	NA	0.0906875	-0.0309506	-0.0591295	0.1453	0.1756	-0.0411333	-0.0580667	-0.0312667	-0.1076	0.0149	0.0745	0.0169	-0.078375
170924	239273	239273_170924	0.0028	NA	2e-04	0.015	0.1977	-0.1109	0.0113	-0.0271308	NA	-0.100375	0.117595	0.0269761	-0.2029	-0.1173	0.0365	-0.0366	-0.05565	-0.111567	-0.0427333	0.0354	-0.120267	0.09825
83817	11423	11423_83817	0.0544	-0.0383	0.2131	0.098	-0.1114	-0.092	-0.1529	-0.0852096	0.1899	0.20795	0.842861	0.679538	0.2385	0.2186	-0.0621	0.0211	0.0456	NA	NA	NA	NA	0.0354
312046	27214	27214_312046	-0.0743	0.0788	-0.3102	-0.5142	-0.033	-0.0715	-0.0914	0.0469182	0.0579667	0.1326	0.453652	0.296056	-0.3575	-0.7656	-0.0219	-0.00465	0.12645	0.0408	-0.0673	0.1248	0.0332	0.1174
81505	13732	13732_81505	-0.0122	-0.0037	0.2657	0.2702	0.04905	-0.1142	-0.1002	-0.00580521	-0.345533	0.0397625	0.453183	0.249653	0.6679	-1.0259	0.01623	-0.0084	-0.04948	-0.0077	-0.1059	-0.1125	-0.313	0.0361
361430	234839	234839_361430	-0.1558	NA	-0.0239	-0.0944	0.0213	0.0687	-0.1406	0.583667	NA	-0.026375	0.128694	0.105684	-0.034	-0.1705	-0.01582	-0.11101	-0.05459	-0.054	-0.0727	0.0031	-0.1889	-0.5389
100910143	433931	433931_100910143	-0.0052	NA	0.0623	0.044	NA	-0.0352	0.0029	0.181021	NA	-0.0585625	0.0418636	0.0633284	-0.1668	0.0668	NA	NA	NA	NA	NA	NA	NA	NA
294961	72413	72413_294961	0.0072	-0.005	0.0559	0.1005	-0.09965	-0.1728	0.0325	-0.072799	NA	0.007375	-0.0592489	-0.0623295	-0.0038	0.3814	0.017	0.3111	0.4391	0.054	-0.035	0.0359	0.0374	0.16105
29747	16533	16533_29747	0.4764	0.0768	0.1391	-0.09235	-0.0412	-1.0172	-0.3811	-0.0448672	NA	0.0282188	-0.0225244	-0.0467972	0.4489	-0.3978	0.03115	0.02205	-0.04915	0.0179	-0.0504	-0.0561	0.0269	0.1963
296293	12396	12396_296293	0.0099	0.0232333	0.0167	-0.02365	0.0362667	-0.0326	-0.0141	-0.106895	0.0221	0.0742875	0.280218	0.252971	0.0239	0.0893	-0.0365	0.0179	-0.1368	-0.1281	-0.083	-0.0329	-0.1363	0.0712
304827	240776	240776_304827	0.0166	NA	-0.117	0.0062	0.0087	-0.0334	0.0126	0.278877	NA	-0.195975	-0.367145	-0.385213	-0.0589	0.1134	-0.043	-0.0421	-0.0669	-0.0362	0.0084	-0.0773	-0.0113	0.5489
361710	20469	20469_361710	0.0346	-0.0151	0.1003	0.0725	-0.03735	-0.0714	-0.0075	-0.49136	NA	0.0513625	0.0193386	0.11069	0.32	-0.2733	-0.0623	0.007	0.036	-0.014	0.0141	0.1448	-0.0709	-0.2243
291847	244608	244608_291847	-0.0246	-0.0668	0.0662	0.1531	-0.0537	-0.3689	-0.1787	0.362909	-0.314	-0.0314	-0.0893091	-0.136348	0.3113	0.1436	NA	NA	NA	NA	NA	NA	NA	NA
300663	270150	270150_300663	0.8079	NA	0.1256	0.3383	0.1273	-1.251	-0.3548	-3.04561	NA	0.15665	-0.101882	-0.0388398	0.2913	0.2114	-0.0433	0.0195	-0.1741	-0.2426	0.0111	-0.0531	0.1096	0.6661
310315	51938	51938_310315	0.001	-0.0658	-0.20245	-0.1204	0.0107	-0.0472	0.0086	-0.0419212	-0.187967	0.0107625	-0.0408017	-0.143945	-0.1326	-0.0881	0.0218	-0.0022	-0.3484	0.0947	0.1587	0.024	0.1377	0.2451
300445	19089	19089_300445	0.031	-0.0364	0.0676	-0.0314	0.1834	0.0171	0.0186	-0.220702	0.162933	-0.045575	0.000878409	0.0456807	0.1353	-0.0217	-0.0372	0.0947	0.1014	-0.1267	-0.12	-0.0114	-0.2876	0.0016
287867	207607	207607_287867	0.5557	-0.0103	0.0274	0.0591	0.0865	-0.4335	-0.0015	-0.348843	NA	0.15335	-0.0971307	0.0186557	0.1715	0.2981	-0.07685	-0.08085	-0.0745	0.0849	0.0178	0.044	0.4495	0.8723
289716	66717	66717_289716	0.2104	-0.01295	0.2233	0.514	0.03485	-0.1479	0.0144	0.741926	NA	-0.0474375	-0.00846023	0.143888	-0.163	0.5361	NA	NA	NA	NA	NA	NA	NA	NA
361696	58988	58988_361696	-0.0468	0.0166	0.0369	0.0217	0.1657	0.0997	0.0979	0.0955498	-0.130633	-0.0486375	0.0477705	0.0109568	-0.1372	-0.0628	0.0033	-0.0512	-0.0462	-0.0188	-0.048	0.0016	-0.3502	0.1018
298095	70052	70052_298095	-0.0563	NA	-0.03035	-0.0349	0.0628	0.0245	0.0689	NA	NA	-0.00134375	0.0158557	0.0235949	0.0068	0.0801	0.0182	0.0085	0.022	-0.0347	-0.0351	-0.0639	-0.1348	0.0067
311115	68795	68795_311115	-0.0198	-0.1058	-0.0163	0.0160333	-0.0857667	-0.0521	0.0419	0.346673	NA	0.217537	0.141622	0.0880288	-0.084	0.0512	-0.0198333	0.00413333	-0.0312333	-0.0023	-0.01615	0.0109	0.0243	0.0842
100270669	66353	66353_100270669	0.1087	-0.0522	-0.1627	-0.0585	0.0339	-0.5423	-0.2663	0.357052	-0.146567	-0.173288	-0.146178	-0.264164	0.4817	0.2478	0.01855	0.0358	-0.0948	0.1898	0.0858	0.266	0.3729	0.5587
140656	117586	117586_140656	NA	-0.0337	NA	NA	0.07185	NA	NA	-0.00348854	NA	NA	NA	NA	NA	-0.1443	-0.0183	-0.0753	-0.0785	-0.014	0.0515	0.1322	0.121	0.0726
171553	215493	215493_171553	0.3923	0.0634	NA	NA	-0.08975	0.7281	-0.0506	-0.0661812	NA	NA	NA	NA	7e-04	-0.3671	-0.0071	0.0669	-0.0203	0.0096	0.0789	0.0397	-0.052	0.4038
63888	239559	239559_63888	-0.0602	0.0088	0.2085	0.2465	-0.0318	-0.0146	-0.2039	0.170466	NA	-0.114425	-0.0733693	0.133044	NA	NA	NA	0.047	0.0309	-0.0686	-0.0039	0.0291	-0.0643	-0.6501
685758	333424	333424_685758	NA	0.0339	-0.0832	0.1282	-0.1311	0.7933	0.3623	-0.207231	0.0385333	0.0316	-0.10002	0.105493	NA	NA	NA	NA	NA	NA	NA	NA	NA	NA
289797	268379	268379_289797	-0.4145	-0.0163	0.1382	0.063	-0.02255	0.1566	0.4556	0.0673155	NA	0.0619375	-0.009125	0.0863818	-0.3283	-0.0049	0.0465	-0.2569	0.0638	0.0325	0.0085	-0.0044	0.0135	0.1063
293442	320631	320631_293442	NA	-0.05	NA	NA	0.040325	NA	NA	0.00993067	0.0168333	NA	NA	NA	NA	NA	-0.0561	-0.0635	-0.1246	0.0174	0.0322	0.0492	0.0089	1.0681
287112	381072	381072_287112	-0.3379	0.0073	NA	NA	-0.0363333	0.1337	-0.1623	0.00382228	NA	NA	NA	NA	-0.128	0.0665	0.1672	0.0291	0.1541	0.0279	0.0294	-0.0148	-0.0035	-0.1699
84356	26874	26874_84356	0.0668	-0.0161	-0.003725	0.003225	0.15125	0.1646	0.0258	0.683132	-0.0191333	0.0111469	0.279566	0.26169	-0.2875	0.0147	0.0098	-0.0633	-0.0914	0.0424	0.0743	0.0617	0.0262	-0.1163
313917	57742	57742_313917	0.0733	0.144867	-0.0355	-0.166	-0.0154667	-0.174	-0.2183	0.0334792	-0.0123444	-0.0160125	-0.0898727	-0.0555443	0.07	-0.025	-0.1028	0.0989	0.1404	0.0337	-0.0879	0.0085	-0.2075	-0.0855
311720	241850	241850_311720	NA	-0.002	-0.1378	-0.1072	0.0529	NA	NA	-0.0119669	-0.0222667	0.08215	0.0467193	-0.0231932	NA	NA	-0.0155	-0.1664	-0.1772	0.0463	-0.0725	0.1018	-0.0068	0.9878
316122	67469	67469_316122	-0.0092	0.1283	-0.06675	-0.0393	0.2476	0.0347	-0.0528	0.0857418	-0.1325	-0.0560375	0.0271085	-0.0522909	-0.2831	-0.0694	-0.0066	0.048	-0.0942	-0.0493	-0.0393	0.0089	0.0777	-0.6558
690470	381411	381411_690470	-0.3873	-0.07445	0.1706	0.0695	0.09175	0.3913	-0.9165	-0.0739142	NA	0.108488	0.0631261	0.0212943	NA	NA	0.0027	0.1497	0.0873	NA	NA	NA	NA	0.4853
140473	59289	59289_140473	-0.2834	0.0825	0.0527	0.199133	-0.0259	0.0605	0.2336	0.583316	-0.085	0.0179792	-0.019033	-0.0106973	0.2696	-0.2086	0.0777	0.194	0.1651	0.0333	-0.0596	0.0095	-0.0706	0.4515
170570	74156	74156_170570	0.3929	0.0121	0.1022	0.05225	0.0416	0.51	0.3002	NA	NA	-0.04475	-0.0230443	0.00722386	NA	NA	NA	-0.1931	0.1289	0.0656	0.1593	0.0697	0.0448	-0.6865
252898	93732	93732_252898	0.3485	-0.0491	0.0726	0.2012	0.024	0.3691	0.3179	0.0251355	-0.102167	0.0054625	-0.0790466	0.0850341	0.7178	-0.3823	-0.091	-0.0922	-0.304	0.2127	0.1552	0.0907	0.0762	-0.7435
56780	56318	56318_56780	0.0906	0.02415	-0.0135667	-0.0133	-0.0421667	0.2268	0.304	-0.0168725	NA	-0.0520167	0.0618413	0.00427803	NA	NA	0.0422	0.0717	0.0484	0.2174	0.1695	0.1513	0.2427	-0.0688
308569	100503991	100503991_308569	NA	NA	NA	NA	0.0205	-0.9901	-0.4417	-0.101782	NA	NA	NA	NA	0.0776	-0.3615	0.1111	0.1019	0.1185	0.2885	0.187	0.0915	0.0748	0.4449
500316	54137	54137_500316	-0.0448	0.03495	-0.164	-0.1158	-0.0595	0.0781	0.0079	-0.078879	-0.0275667	-0.00318125	-0.134754	-0.183743	-0.1298	-0.1503	0.0605	-0.0303	-0.0626	-0.076	-0.1517	-0.1161	-0.2255	-0.0344
60353	11451	11451_60353	NA	-0.0273	0.0956	-0.0778	-0.1851	NA	NA	0.00104736	NA	-0.0799625	0.109959	-0.0640795	NA	NA	-0.3099	0.0177	-0.0064	0.0181	0.0377	-0.0526	0.1593	0.3042
246263	233799	233799_246263	NA	0.0588	0.050325	0.1262	-0.0623	NA	NA	-0.0160781	NA	-0.0349656	0.0595256	-0.00461136	NA	NA	-0.0314	0.0379	-0.1151	NA	NA	NA	NA	0.6078
353317	233801	233801_353317	NA	2e-04	NA	NA	-0.0583	NA	NA	NA	-0.114533	NA	NA	NA	-0.7358	0.2193	0.0291	0.0498	0.1559	-0.0046	0.0231	-0.0215	0.0414	-0.4602
361637	272428	272428_361637	NA	0.0149	0.048	0.0162	-0.05325	0.8859	1.5529	-0.00880682	NA	-0.0199	0.0549273	-0.0157568	0.1052	0.0458	NA	NA	NA	-0.1386	-0.1178	-0.401	-0.0465	-0.3469
294732	238880	238880_294732	NA	-0.0289	NA	NA	-0.1871	0.1705	0.4021	-0.00709915	NA	NA	NA	NA	NA	NA	NA	0.0875	-0.1113	-0.036	0.0208	-0.0361	-0.0631	-0.2001
102552318	102636989	102636989_102552318	NA	NA	NA	NA	-0.1373	NA	NA	-0.00861317	NA	NA	NA	NA	NA	NA	NA	NA	NA	NA	NA	NA	NA	NA
25365	11468	11468_25365	NA	0.0203	-0.3	0.0661	-0.0218	NA	NA	-0.1332	-0.0670333	0.0406125	0.191139	-0.0929477	-0.3615	NA	-0.1619	-0.05885	-0.0308	0.146	0.0134	0.1042	0.2355	-0.5604
100911682	70362	70362_100911682	0.0298	NA	0.1966	-0.0406	NA	1.002	0.8829	0.204867	NA	0.0051	0.129849	0.186238	-0.4787	-0.388	NA	NA	NA	NA	NA	NA	NA	NA
316000	67722	67722_316000	NA	0.0398	0.112	0.0354	0.07	NA	NA	0.061916	NA	-0.004125	0.043317	0.112219	NA	NA	0.2835	0.0409	0.0704	0.0288	-0.0449	0.0505	-0.1757	0.1167
298017	11470	11470_298017	NA	-0.0001	-0.1781	0.0214	-0.218	NA	NA	0.028665	NA	0.004625	-0.0334182	0.123747	NA	NA	0.0484	-0.2198	0.0802	0.1121	0.0927	-0.0024	0.0094	-0.2611
313183	11471	11471_313183	NA	-0.0151	0.0951	-0.0955	0.0384	NA	NA	-0.0376524	NA	0.037225	0.0444159	0.0561818	NA	NA	0.148	-0.1668	-0.195	-0.0708	-0.0328	0.0564	0.1596	-0.8356
314659	69481	69481_314659	NA	-0.0892	0.0253	-0.10035	0.1753	-0.0048	0.1355	0.0267898	NA	0.0187437	-0.0623352	0.0524409	NA	NA	0.4633	-0.0348	-0.0767	0.0549	-0.0102	0.0325	0.0725	0.1948
294010	54130	54130_294010	0.0087	0.1695	0.0307	0.05525	0.0546	-0.0218	-0.0498	-0.0434113	-0.0502333	0.0416438	0.0396824	0.0257398	0.0929	0.0686	-0.0284	0.0292	0.0503	-0.1564	-0.1081	-0.1127	-0.1021	-0.1875
302796	73360	73360_302796	NA	-0.0403	0.1125	0.0694	-0.1556	NA	NA	0.107496	NA	0.014725	-0.0210795	-0.0885966	NA	NA	NA	-0.0014	0.0583	-0.0356	-0.0716	-0.0753	-0.121	0.3633
298671	73353	73353_298671	NA	-0.0072	0.0324	-0.0167	0.2214	NA	NA	0.00889116	NA	-0.0627125	0.0929352	0.00892386	NA	NA	-0.1843	0.1742	0.0717	0.1221	0.0331	0.1413	0.2366	0.1718
365763	76652	76652_365763	-0.2336	0.0686	0.10595	-0.0315	0.0121	-0.2132	-0.268	-0.00721839	NA	-0.0343813	0.0982233	-0.00478921	0.5123	0.5889	-0.135	0.1166	0.1127	0.1647	0.0682	0.0511	0.1571	-0.429
245921	269275	269275_245921	0.3682	-0.1403	-0.150833	-0.202233	0.1178	0.356	0.2665	0.393598	0.0287667	0.379625	1.29064	1.18863	0.1995	0.5221	0.097	-0.0515	0.0371	-0.1068	0.1789	-0.1486	-0.3047	-0.1673
57029	13524	13524_57029	0.0035	NA	0.0514	-0.0552	0.075	0.4415	0.104	NA	NA	0.096275	-0.187364	-0.0341273	NA	NA	NA	0.1953	0.2183	0.0742	-0.0043	0.0052	0.0261	0.2383
56777	280668	280668_56777	-0.0601	NA	-0.0307	-0.0461	0.0196	0.1434	0.0378	-0.0387305	NA	-0.0810208	-0.483859	-0.396074	-0.0546	-0.0444	NA	0.0126	-0.0302	-0.0437	0.064	0.0228	-0.1128	-0.1127
100360238	280667	280667_100360238	0.5982	-0.00973333	-0.04495	-0.00975	-0.0991667	0.5189	0.6735	-0.00267444	NA	0.057575	0.0438216	0.00864375	0.5642	-0.7044	NA	NA	NA	NA	NA	NA	NA	NA
56806	11495	11495_56806	NA	-0.0084	0.1751	0.1297	-0.0299	NA	NA	-0.192762	NA	0.037825	-0.0238693	0.0845011	NA	NA	NA	-0.0309	0.0695	0.0768	0.0063	0.0423	0.0514	-0.1992
290774	13526	13526_290774	NA	-0.0202	-0.2258	-0.1084	0.0493	NA	NA	0.0068533	NA	0.07125	-0.0754261	0.0428352	NA	NA	NA	NA	NA	NA	NA	NA	NA	NA
690547	71078	71078_690547	NA	-0.0548	NA	NA	0.0325667	NA	NA	0.037537	NA	NA	NA	NA	NA	NA	-0.034	-0.0236	-0.1602	-0.0592	-0.0857	-0.1754	-0.2225	0.1978
361170	353188	353188_361170	0.3329	0.0505	0.0982	0.1984	-0.0041	-0.2629	-0.3493	0.697367	0.0990333	0.073625	0.0727761	0.079567	NA	-0.1356	0.3487	0.2105	0.3439	-0.16	-0.117	-0.0693	-0.0442	-0.2041
57021	11497	11497_57021	NA	-0.0478	0.1062	0.1119	-0.0183	-0.9015	-0.4856	-0.00174231	NA	0.0585875	-0.0482534	-0.00836591	NA	NA	NA	0.0504	0.0068	0.0555	0.1102	0.0187	0.0448	0.0627
498654	11499	11499_498654	0.262	0.041	-0.0113	0.0522	0.0389	0.0073	0.1667	-0.0912086	NA	-0.0576125	0.00891932	-0.00363409	NA	NA	-0.0378	0.1808	0.4421	-0.0025	-0.0252	0.0567	0.0193	0.0878
309837	237360	237360_309837	0.1909	NA	NA	NA	-0.0093	-1.1484	-0.3627	0.00199419	NA	NA	NA	NA	-0.3493	0.8943	0.0576	0.048	0.2133	0.2333	0.1494	-0.0034	0.0907	0.1555
306664	271127	271127_306664	-0.262	0.0295	0.0975	0.1407	0.1799	0.2907	-0.4556	0.238847	0.0767667	-0.01685	0.158184	0.201899	0.8602	-0.0814	0.3372	0.04885	0.074	0.0072	-0.0225	-0.0273	-0.2377	NA
361332	240322	240322_361332	0.423	-0.0833	NA	NA	-0.0108	3.0837	-0.5132	0.0163067	0.0348333	NA	NA	NA	-0.2941	0.221	0.2341	0.0985	-0.1204	-0.0223	-0.1276	-0.1263	-0.0635	-0.291
66015	240913	240913_66015	0.1031	-0.0539	0.0858	-0.12025	0.0027	-0.1016	-0.1435	-0.131867	-0.195267	-0.0329375	0.196395	0.0755165	0.2759	0.1184	0.0383	0.0033	-0.0221	-0.0968	-0.108	-0.2732	0.3445	0.2338
304135	23794	23794_304135	0.389	0.0821	0.232733	-0.0249667	0.2701	0.3253	-0.2951	-1.18893	0.00796667	-0.0880542	0.0417981	0.0310208	-0.2544	0.2401	-0.0647	-0.0823	-0.1959	-0.1129	0.0977	-0.0723	-0.0635	-0.622
315879	108153	108153_315879	0.4881	0.0013	0.1456	0.1044	-0.0059	-0.1412	0.0487	-0.00888666	NA	0.12885	0.0540693	-0.0120364	-0.2055	0.3209	0.0228	-0.0652	0.0525	-0.0176	0.0521	0.0452	-0.1386	-0.2809
362539	77739	77739_362539	-0.0006	NA	0.0844333	0.0541667	NA	-0.3102	-0.2487	-0.00792364	NA	-0.00339167	0.101681	0.0234133	0.1565	-0.1692	NA	NA	NA	NA	NA	NA	NA	NA
59320	271639	271639_59320	-0.3433	-0.0191	0.0886	0.174	-0.2044	-1.5258	-1.0335	0.137522	NA	0.1429	0.0801966	0.0164148	0.515	-0.2922	0.0031	-0.0063	-0.2093	-0.0041	-0.0118	-0.0337	0.0563	-0.5475
54223	104110	104110_54223	-0.1652	-0.0301667	0.173	0.0676	-0.0901	0.3559	0.0266	0.0968672	0.12755	-0.0557875	0.00104773	0.036517	0.5009	-0.3571	-0.0282	0.0307	-0.00825	0.0897	0.049	0.1156	-0.0741	-0.6908
450235	52614	52614_450235	NA	-0.0231	-0.0329	0.0149	-0.0252	1.3683	1.4345	0.0107846	NA	0.0471125	0.00126705	0.0259062	-0.6321	0.3941	-0.0347	0.0975	-0.065	0.0937	-0.0608	-0.0993	0.1048	-0.2429
100361007	246747	246747_100361007	NA	0.0168	-0.0222	-0.299	-0.1	NA	NA	0.0314105	NA	-0.0149125	-0.119099	0.0843625	NA	NA	NA	NA	NA	NA	NA	NA	NA	NA
361594	68048	68048_361594	-0.0358	0.00373333	0.04435	0.00915	-0.0476667	-0.0611	-0.0302	0.00445828	NA	-0.0461594	0.0707466	0.0393534	-0.1298	0.0336	0.0201	-0.3277	0.03385	-0.0422	-0.0946	-0.0041	-0.2371	-0.3203
282708	280662	280662_282708	NA	0.0228	-0.02775	0.1006	-0.0257	NA	NA	0.649188	NA	0.0793625	0.0647716	0.0228182	NA	NA	-0.0164	-0.1662	-0.006	0.058	0.0301	0.0245	0.0682	0.1912
24177	11576	11576_24177	NA	-0.0855	-0.02465	-0.09195	0.1543	-0.7683	-0.3753	0.547266	NA	-0.127575	-0.0281875	0.131082	-0.4795	0.6127	0.1223	-0.1532	-0.1663	0.1546	0.0789	0.0491	-0.0207	-0.5715
308724	244071	244071_308724	-0.0465	-0.0135	NA	NA	0.0053	-0.0227	-0.3816	-0.0311222	-0.1061	NA	NA	NA	-1.0344	-0.9029	NA	NA	NA	NA	NA	NA	NA	NA
500076	76223	76223_500076	-0.1502	0.0876	0.0678	0.1178	0.0543	-0.0963	-0.067	-0.00026609	-0.179267	-0.0741813	-0.0345767	-0.090929	-0.0948	0.1687	NA	NA	NA	NA	NA	NA	NA	NA
81722	11596	11596_81722	-0.1394	-0.0447	-0.26545	-0.04685	0.0815	-0.2581	-0.3065	-0.0114822	0.04	-0.0017625	-0.0100676	-0.0420574	0.6735	-0.1168	-0.0245	-0.0417	-0.0364	-0.0745	-0.0364	-0.0961	-0.2168	0.0505
311821	67512	67512_311821	-0.1296	0.0652	0.0323	-0.0601	0.1197	0.0405	0.0427	-0.149961	NA	-0.0553125	0.116047	-0.0113727	NA	-0.3236	0.2837	-0.0603	-0.1167	-0.2052	-0.063	0.0563	-0.1649	-0.3749
305577	268390	268390_305577	-0.0036	0.0916	0.0332	-0.0585	-0.0807	0.2309	0.1016	NA	-0.0321667	0.00495	0.0624057	0.0801841	0.2142	-0.0187	-0.0368	-0.00765	0.054	-0.0407	0.0955	-0.0046	0.1117	0.3995
293522	170812	170812_293522	NA	0.0517	0.232	0.1142	0.0907	NA	NA	-0.172443	0.2138	0.02755	-0.0052375	0.153167	NA	-1.0502	-0.0088	-0.0922	-0.1017	-0.0853	-0.0826	-0.0878	-0.1176	-0.2006
29427	11629	11629_29427	-0.2745	-0.0109333	0.0648	0.0582	-0.0777667	-0.0041	0.1345	0.218196	-0.0654833	0.0892875	0.30253	0.128044	-0.6345	-0.183	0.0315	-0.0162333	-0.015	0.0229	-0.0851	0.1382	0.0426	-0.14735
303786	72168	72168_303786	-0.1787	-0.0737	0.0863	0.14405	0.0974	0.1615	-0.0952	0.384822	-0.162867	-0.12335	-1.06361	-0.923877	-0.195	-0.1155	-0.041	-0.0598	0.0286	-0.206	-0.207	-0.2377	-0.0472	-0.4564
304987	383619	383619_304987	0.0518	0.0793	-0.0942	0.1536	-0.0217	0.0247	0.1295	0.0383198	NA	-0.0634375	-0.0929216	-0.0066125	0.1245	0.5436	NA	NA	NA	NA	NA	NA	NA	NA
100362606	320722	320722_100362606	-0.1102	NA	0.0556	0.0359	0.0106	-0.5883	-0.1657	-1.98548	NA	-0.319131	-0.410642	-0.477686	-0.1298	-0.2736	NA	NA	NA	NA	NA	NA	NA	NA
312720	11642	11642_312720	0.0175	0.0263	0.06435	0.06725	0.1375	-0.6022	-0.3814	0.0312353	-0.00783333	-0.0385625	-0.112948	-0.115044	-0.377	0.4238	-0.1295	0.0636	-0.1185	-0.0596	0.0284	0.0391	-0.073	0.1495
79254	11643	11643_79254	NA	0.0024	0.0651	0.0747333	0.00718	NA	NA	0.00196793	NA	-0.070875	-0.0226795	0.105954	NA	NA	-0.1395	0.1213	0.2575	0.0459	-0.0408	-0.0296	-0.063	0.0502
171026	238276	238276_171026	-0.032	NA	-0.15205	-0.09675	-0.0411	-0.0342	0.0424	0.409427	NA	0.0281188	-0.11673	-0.0195773	0.0727	0.0412	0.0973	-0.0596	-0.0024	-0.1654	0.0234	-0.1093	-0.1649	0.2958
116633	56399	56399_116633	-0.0501	0.0523	-0.03435	-0.04695	0.1282	0.0879	0.0333	0.379042	-0.0097	0.033175	-0.1817	-0.148726	-0.0091	-0.0669	0.03362	-0.00245	-0.06519	0.0424	0.0601	0.0338	-0.0916	0.0704
498789	70861	70861_498789	NA	0.0324	-0.0142	0.1016	0.0363	NA	NA	0.000835483	NA	-0.0078625	0.0448864	0.0530148	NA	NA	-0.0173	-0.1129	-0.1443	0.1651	0.19105	0.09215	0.1092	0.2457
191574	105387	105387_191574	0.0119	0.01695	-0.0367	-0.1346	0.03475	0.1291	-0.0654	0.176389	NA	-0.122425	0.0754239	-0.0464239	-0.2235	-1.0875	0.1526	-0.2323	-0.1407	-0.0838	-0.1589	-0.0127	-0.0127	0.8211
291283	77337	77337_291283	NA	-0.0164	0.2206	0.1282	-0.1056	NA	NA	0.00347495	NA	-0.0009875	-0.047283	-0.0246	NA	NA	0.0724	0.00945	-0.325	-0.0022	-0.0107	0.1029	0.0372	0.439
171516	105349	105349_171516	0.1921	0.0446	0.1928	0.3237	-0.0509	-0.0234	0.111	NA	0.3464	0.288125	0.142544	0.0622216	NA	NA	-0.267	-0.0763	0.3397	-0.0543	-0.2412	-0.1022	-0.0762	0.15465
192242	208665	208665_192242	NA	-0.0004	0.0344	-0.07935	0.0608	NA	NA	-0.070656	NA	0.00455625	-0.042221	-0.0349091	NA	NA	0.0997333	0.0202	-0.0786	-0.1617	-0.1083	-0.0508	-0.0534	-0.0425
307091	56043	56043_307091	-0.0354	-0.0264	0.1371	0.0775	-0.0946	0.0119	0.0641	-0.223971	0.0778	-0.119313	0.0609159	-0.0636591	-0.0091	0.1151	-0.004	0.0127	-0.0032	-0.0159	0.1276	0.0313	0.0287	0.1127
24186	11657	11657_24186	NA	0.0025	-0.061	0.1094	-0.1271	0.2359	-0.8503	-0.00928941	NA	0.039875	0.143922	0.00934432	0.3103	-0.2693	-0.07747	-0.0699273	-0.122309	-0.2171	0.0225	-0.243	-0.0102	0.3366
134484828	26358	26358_134484828	0.3288	-0.0335	0.125	0.118	-0.0974	0.5218	0.1582	0.622497	NA	0.0906625	0.00927841	0.0871557	NA	NA	NA	NA	NA	NA	NA	NA	NA	NA
24188	11668	11668_24188	0.0899	0.0327	0.0811	0.1135	-0.1106	0.1581	0.0588	-0.505722	-0.0433	-0.132538	-0.0387034	0.119765	0.1234	0.351	0.1199	0.0495	-0.105	-0.1426	-0.0536	-0.0807	-0.1724	0.3053
298079	72535	72535_298079	-0.0017	-0.0256	0.0231	-0.0337	-0.1229	0.1002	0.1597	-0.63637	-0.0116	0.0409	-0.0201977	0.191885	0.172	0.2013	-0.0107	0.0494	0.0288	-0.0591	-0.0617	0.0216	0.0347	-0.2301
316017	235633	235633_316017	-0.07	0.0597	0.22275	0.05315	-0.03125	0.0031	-0.092	-0.270225	NA	0.0935187	0.141351	-0.153036	0.1851	-0.1367	NA	NA	NA	NA	NA	NA	NA	NA
25376	11698	11698_25376	NA	0.0126	-0.0776	-0.2432	0.0988	NA	NA	NA	NA	-0.0246125	0.0129534	0.0760841	NA	NA	0.1917	0.0745	0.1431	0.0398	0.0923	0.0273	-0.0764	0.8195
29160	11704	11704_29160	NA	0.0034	-0.0876	0.033	-0.086	NA	NA	-0.0133106	NA	0.0272688	0.0117466	0.0999614	NA	NA	0.1342	0.162067	0.0340667	-0.0889	-0.0681	-0.0198	-0.1301	0.4449
29530	110542	110542_29530	0.5049	0.0162667	0.0169	-0.0295	0.0579333	-0.0704	-0.7034	0.902427	-0.0221	-0.00832083	-0.0781996	0.0837064	0.098	-0.1828	-0.2287	0.0938	0.1089	-0.0346	0.007	-0.013	-0.187	0.2468
300186	105827	105827_300186	0.0545	-0.0165	0.1754	0.2681	0.11225	-0.5351	-0.0958	-1.26717	-0.0487667	0.103175	0.353007	0.27936	0.1585	0.2541	0.02455	-0.075	0.0283	0.0193	-0.1119	-0.0943	0.2665	0.51925
307526	225339	225339_307526	-0.0289	0.0365	-0.0912	-0.1145	0.03845	0.0053	0.0255	-0.129722	0.122767	0.0578625	0.109717	0.0511167	-0.108	0.021	0.0077	-0.0032	-0.04815	0.0814	0.012	0.1155	0.0332	-0.10105
689404	71421	71421_689404	NA	NA	0.0414	8.616e-05	0.0425	NA	NA	-0.0127998	NA	0.0394375	-0.0317193	-0.0455295	-0.9218	-0.203	0.15565	0.03075	0.0514	0.1069	0.0493	0.0523	0.0156	-0.1524
304317	231842	231842_304317	0.0484	-0.0397	0.0496	-0.0094	0.2455	-0.1081	-0.0558	-0.435027	-0.0082	0.137925	0.132106	-0.121669	0.1409	0.0873	0.0130371	0.00455	0.05375	0.067	-0.1607	-0.0979	-0.2914	-0.4363
360650	13929	13929_360650	0.0141	0.0807	0.06345	0.064	-0.0273	-0.0084	0.0441	-0.0773591	0.0406667	-0.00561875	0.00320568	0.0799722	-0.0899	0.0071	-0.0458	0.0242	0.058	-0.1075	0.0449	-0.0696	-0.116	-0.06015
289521	81702	81702_289521	-0.0046	-0.044175	0.003875	-0.0153	0.02784	0.0551	0.0615	-0.0648708	0.0816222	0.00895312	-0.0209455	0.00753409	-0.0694	0.0179	0.0302	0.0208	-0.0325	-0.0028	0.0262	-0.0149	0.0038	0.2306
316330	78321	78321_316330	-0.0014	-0.0929	0.0266	0.0289	0.0736	0.2303	0.2282	0.061225	0.112833	-0.0354625	-0.0822636	-0.0643557	1.561	0.9106	-0.1871	0.2225	0.2386	-0.0579	-0.1505	-0.1515	-0.0273	-0.1507
100359720	625662	625662_100359720	-0.4374	NA	-0.0729	-0.1081	-0.0073	-0.2086	-0.0157	NA	NA	0.012375	-0.0470557	-0.0389398	NA	NA	NA	NA	NA	NA	NA	NA	NA	NA
295283	545554	545554_295283	-0.0204	-0.0022	-0.0088	0.0584	0.01825	-0.0292	-0.0893	0.275328	0.031	-0.00465	0.0285864	0.168126	0.3726	-0.007	0.04225	0.0101	0.02425	-0.012	-0.0172	0.0722	-0.2333	-0.1183
365881	213121	213121_365881	-0.0806	0.0994	-0.1617	0.0325	-0.08055	-0.0399	0.0071	-0.272721	-0.1742	0.155125	0.201009	0.167375	-0.2215	0.2148	NA	NA	NA	NA	NA	NA	NA	NA
293117	73845	73845_293117	0.012	NA	0.1801	0.1854	NA	-0.1138	0.002	0.193786	NA	0.144138	0.0720727	0.095667	-0.1156	-0.0202	0.008	-0.0084	0.0292	-0.0834	0.1379	-0.1862	0.1824	-0.2048
689907	66729	66729_689907	0.1588	-0.0217	-0.0871	-0.0108	-0.1959	0.2632	0.4971	-0.202186	NA	0.0100375	-0.0590182	-0.0471705	0.1535	-0.4806	0.0744	-0.013	0.0594	0.038	-0.0455	0.0184	-0.0697	0.1162
691770	383787	383787_691770	0.0579	NA	0.0437	-0.1657	0.0051	0.0101	0.0979	0.270948	NA	0.952313	-0.01985	-0.252576	0.122	-0.3644	NA	NA	NA	NA	NA	NA	NA	NA
501105	100043332	100043332_501105	0.4179	NA	0.5689	0.3951	0.0419	-0.5003	-0.1739	-0.00244481	NA	-0.0907875	-0.0549148	-0.05535	-0.3239	0.3722	NA	NA	NA	NA	NA	NA	NA	NA
502733	75196	75196_502733	-0.0728	NA	-0.1106	-0.1833	-0.0782	0.1735	0.2306	0.146428	NA	-0.0421	-0.0595352	-0.17656	0.2025	-0.2501	0.4372	-0.3731	-0.2131	-0.209	-0.1502	-0.1277	-0.2624	-0.1783
100361272	242037	242037_100361272	0.2887	0.0341	0.1037	0.0485	0.0064	-0.1176	-0.165	-0.30136	-0.0527	-0.113763	-0.007	-0.0693	-0.12	0.2008	NA	NA	NA	NA	NA	NA	NA	NA
299714	320091	320091_299714	-0.0403	-0.0331	0.091	0.1245	0.0614	0.0542	-0.0503	0.213982	-0.154267	0.317675	0.0361841	-0.296284	-0.1407	0.0795	0.0301	0.0427	0.0139	-0.0903	-0.0473	-0.0361	0.5598	0.1821
498622	26359	26359_498622	NA	-0.0211	0.1666	0.1213	-0.00995	NA	NA	NA	NA	0.0487375	0.051458	0.0924682	NA	NA	0.07995	0.0370333	-0.1055	-0.2433	-0.1335	-0.1081	-0.0636	0.0504
155423	11750	11750_155423	-0.0359	0.032	0.04865	0.0571	-0.0556	-0.1211	-0.0821	0.0976498	NA	0.117737	-0.168412	-0.145576	-0.0849	0.0853	0.0318	-0.0116	0.079	0.0519	0.0304	0.0247	0.0161	0.0807
306283	11752	11752_306283	0.2097	-0.07095	-0.037	0.062	-0.0564	-0.9792	-0.0458	-0.914327	NA	0.0618812	0.105578	0.0130432	0.2524	-0.0387	0.08645	0.02535	-0.09	0.05	-0.0065	0.0289	-0.0393	0.5965
498757	27052	27052_498757	NA	0.0618	0.2397	0.0779	-0.1852	1.4252	1.1211	0.0883596	NA	-0.015625	0.153125	0.00264318	NA	NA	0.3557	-0.2329	0.1897	-0.0487	-0.0504	-0.0074	0.0761	0.4554
81637	11772	11772_81637	0.0428	-0.0023	0.0409667	-0.0153333	0.0229	-0.0524	0.0297	-0.287142	0.0328	0.179663	0.299422	0.423503	0.0475	0.1255	-0.01865	-0.0577	0.06785	-0.048	-0.0654	-0.101	-0.0231	-0.1268
308777	11775	11775_308777	0.0083	0.1059	0.0834	-0.0615	-0.0721	0.034	0.0481	-0.0602909	0.00686667	-0.007825	0.00576591	0.116663	0.0415	-0.0717	-0.0671	0.0828	0.0907	-0.1156	-0.1866	-0.1694	-0.1068	-0.3121
302290	11777	11777_302290	-0.0179	NA	0.0021	0.1165	0.2132	-0.0434	-0.0317	-0.0444934	NA	0.179875	0.305445	0.209539	-0.0323	-0.0407	0.0196	0.00835	0.00025	0.0217	0.1899	0.0934	0.4208	0.2752
689616	494504	494504_689616	0.0148	0.1243	0.17178	0.24672	0.04435	-0.0228	-0.0878	0.229391	-0.192167	-0.315763	-0.363956	-0.447156	0.0794	-0.1174	NA	NA	NA	NA	NA	NA	NA	NA
365872	226548	226548_365872	0.0133	-0.0613	0.0970333	0.124	0.0940667	-0.0697	-0.0507	-0.0352173	-0.0221667	-0.0994917	-0.0187212	-0.0323083	0.2449	0.0031	-0.0449	3e-04	-0.0102	-0.0043	-0.1604	0.0412	-0.305	0.1546
140638	66113	66113_140638	NA	-0.0073	0.1965	0.075	-0.0473	NA	NA	-0.00578025	NA	0.116725	0.12147	0.0388511	NA	0.0922	0.018	0.0341	-0.0287	0.0206	0.116	0.1168	0.0581	-0.1036
25383	11810	11810_25383	-0.1002	-0.015	0.2128	0.1305	0.0304	-0.1404	-0.2459	0.196463	0.0402667	-0.0318125	0.099867	0.297689	-0.4004	-0.1318	0.081	-0.0352	-0.0626	-0.2574	-0.3324	-0.1422	-0.1991	-0.7364
315137	80287	80287_315137	-0.1329	-0.0083	0.0948	0.122	-0.151	0.055	0.1379	0.296154	NA	-0.0267625	-0.00484773	-0.0593364	0.9222	-0.1022	-0.0871	0.1644	0.2168	0.1001	-0.0577	-0.0961	-0.0085	-0.0126
498251	71281	71281_498251	NA	NA	0.0528	0.2844	-0.0664	NA	NA	-0.187256	NA	-0.0572125	0.0282205	-0.0389102	NA	-0.1766	7e-04	-0.1524	-0.1435	-0.1452	-0.0903	-0.0092	-0.0534	0.7255
499264	171504	171504_499264	0.0691	0.05335	-0.0231	0.0322	0.09725	0.2629	0.2829	-0.0803942	NA	-0.0846375	0.025475	-0.0572455	-0.3856	0.138	-0.046	0.0682	0.063	-0.0219	-0.05	0.0839	-0.1109	-0.05985
24207	11814	11814_24207	-0.181	0.0518	-0.0902	-0.1896	-0.1339	-0.434	-0.0511	-0.555396	-0.0588667	0.0221125	0.197384	-0.0259682	NA	NA	0.1075	-0.1178	-0.08295	NA	NA	NA	NA	-0.3376
680551	11425	11425_680551	NA	0.0513	NA	NA	0.0196	NA	NA	0.00957264	NA	NA	NA	NA	NA	0.517	-0.0494	0.0173	0.1643	0.1325	0.0795	0.0136	-0.1193	-0.1237
304603	28194	28194_304603	NA	-0.0146	-0.1582	-0.2184	-0.0076	NA	NA	0.101487	NA	-0.0505875	-0.0496477	-0.01825	NA	NA	-0.0314	-0.0266	0.2107	0.0744	-0.087	-0.1052	-0.0122	0.0317
25386	11827	11827_25386	NA	0.0215	-0.0463	0.0217	-0.06265	NA	NA	-0.0487604	NA	0.000625	-0.00825341	0.114119	NA	NA	0.0591	-0.0236	0.0058	0.1556	0.0683	0.0205	0.0456	-0.1157
25241	11830	11830_25241	-0.9341	0.00085	0.0543	0.1604	0.0125	-1.0121	-0.7676	-0.00151863	NA	0.0964625	-0.109918	0.0567807	NA	-0.405	-0.0977	0.0404	-0.0932	0.1514	0.0042	0.0094	-0.2477	-0.7812
29170	11831	11831_29170	-0.3096	0.0142	-0.153967	-0.111333	-0.07725	1.1963	-0.1328	3.1915	NA	0.00634583	-0.0152746	-0.0401428	NA	NA	0.0554	0.1043	0.0463	0.1138	0.0779	0.1764	0.0029	-0.492
54323	11838	11838_54323	0.1941	-0.0241	-0.8264	-0.5284	-0.106	-0.1437	-0.0991	2.03317	0.1029	0.0049375	0.91921	1.18233	0.5302	-0.2695	-0.06625	-0.0071	-0.02775	-0.3323	-0.2911	-0.2788	0.0588	-0.1053
79120	11843	11843_79120	-0.0031	NA	0.08	-0.0457	NA	0.029	0.0392	-0.149964	NA	0.0827625	0.235307	0.197599	-0.0693	-0.0137	-0.0165	0.006	-0.0286	0.023	0.2223	0.0292	-0.0555	0.2757
307459	71302	71302_307459	-0.0916	-0.0321	0.00406667	-0.127967	-0.0911	-0.1121	-0.1084	0.486811	NA	-0.0392708	-0.389468	-0.383602	0.1185	0.0029	-0.0071	-0.1093	-0.0526	-0.1675	-0.163	-0.1409	0.2915	0.3911
296323	545481	545481_296323	0.5573	NA	NA	NA	0.0017	-0.0549	-0.223	-0.0119857	NA	NA	NA	NA	NA	NA	NA	NA	NA	NA	NA	NA	NA	NA
100363276	11856	11856_100363276	-0.0084	-0.0303	-0.230333	-0.232567	0.0599667	-0.2003	-0.3506	-0.480877	0.0808167	0.0401208	0.118926	-0.142276	0.1151	0.0892	NA	NA	NA	NA	NA	NA	NA	NA
300115	73167	73167_300115	0.5019	-0.0189667	0.0559	0.0966	0.0630333	-0.4286	-1.0722	NA	NA	-0.057425	0.0152227	0.0701545	-0.138	0.7475	0.2087	-0.0893	0.1309	0.0392	0.0726	0.0446	-0.1605	-1.8296
310460	622434	622434_310460	0.0651	NA	0.191	0.1477	-0.04415	-0.3697	-0.0438	NA	NA	0.23155	0.317653	0.190456	-0.1286	0.0363	NA	NA	NA	NA	NA	NA	NA	NA
685394	381142	381142_685394	NA	0.0012	NA	NA	-0.1097	NA	NA	-0.0325223	NA	NA	NA	NA	NA	NA	NA	NA	NA	NA	NA	NA	NA	NA
294301	67645	67645_294301	NA	-0.0141	-0.0231	-0.0742	0.0897	NA	NA	0.00552816	NA	0.105913	-0.0289443	0.00273977	NA	NA	-0.0485	0.0491	0.0425	0.1787	0.0423	0.1966	0.0252	-0.2499
301579	78795	78795_301579	0.0065	-0.07925	-0.0848	-0.11526	0.0767	0.0119	0.0157	0.403208	0.111408	0.0093325	-0.0148093	-0.0068175	-0.0573	0.1108	-0.0334	-0.5558	-0.1531	-0.0905	-0.0597	0.02	-0.0634	0.0794
100359678	100503043	100503043_100359678	0.0145	NA	0.0543	0.0419	0.1197	-0.0341	-0.0046	-0.256551	NA	0.0308625	0.107889	0.126558	0.0271	0.1281	NA	NA	NA	NA	NA	NA	NA	NA
102552920	494468	494468_102552920	-0.0325	0.0741	NA	NA	0.01465	-0.1828	-0.0248	0.233085	0.133633	NA	NA	NA	-0.0584	0.0365	NA	NA	NA	NA	NA	NA	NA	NA
317405	245607	245607_317405	-0.0694	NA	0.0914	-0.0979	0.0678	-0.0151	-0.0436	NA	NA	0.0615125	-0.177859	-0.148722	0.0061	-0.0267	NA	NA	NA	NA	NA	NA	NA	NA
317407	70237	70237_317407	-0.0479	-0.1524	-0.0762	-0.1102	0.3029	0.024	0.054	-0.359476	0.0572333	-0.103337	-0.120109	-0.184627	-0.1203	0.0364	-0.0279	0.046	0.0216729	0.087	0.1253	0.0726	0.1467	-0.2241
363496	278097	278097_363496	-0.0245	0.0197	-0.0331	-0.0588	0.00443333	-0.0533	5e-04	NA	-0.00582222	-0.0096375	-0.120055	-0.108806	0.2521	0.103	0.0329	0.0344	0.0603	-0.1062	-0.113	-0.1056	-0.0278	-0.1371
361032	67419	67419_361032	-0.0384	0.2152	0.0556	0.0563	0.0789	-0.1957	-0.0883	-0.986646	-0.1724	0.136962	-0.128225	0.0764716	-0.12	0.1251	-0.0023	-0.0293	-0.0109	-0.2621	-0.1049	-0.2784	0.528	-0.1219
293019	66412	66412_293019	0.0742	0.0733	0.0153	-0.09315	0.0916	-0.111	0.2124	-0.423746	0.1264	0.253294	0.54975	0.225336	-0.034	0.1257	-0.1015	-0.1605	-0.1082	-0.1251	-0.045	-0.1213	-0.0719	0.0842
680452	76920	76920_680452	NA	NA	-0.1561	-0.272	0.0973	NA	NA	-0.00699724	NA	-0.127337	0.0636784	-0.000336364	NA	NA	-0.0014	0.0539	0.04	0.0182	0.0284	0.0674	-0.0207	-0.2809
305235	109979	109979_305235	0.1535	0.023	0.14695	0.17215	0.0326667	-0.304	-0.2363	NA	-0.0398333	0.159463	-0.0275534	0.0293028	0.1839	-0.8377	0.0379	-0.0574	-0.0538	-0.0334	-0.066	-0.0625	-0.0415	0.40705
362572	11876	11876_362572	-0.1343	-0.0095	0.2292	-0.05	-0.107825	-0.138	-0.1737	-0.0730127	0.0501	-0.01745	-0.162736	-0.0922716	-0.4397	-0.2704	-0.0099	-0.0354	-0.0261	0.0728	-0.0145	7e-04	-0.0629	0.4356
687364	66772	66772_687364	NA	0.0321	-0.0193	-0.1028	-0.2485	NA	NA	-0.0111259	NA	-0.0998875	0.0629784	-0.0529932	NA	NA	NA	0.0199	-0.0104	NA	NA	NA	NA	0.0119
299687	67341	67341_299687	-0.1861	NA	NA	NA	0.1608	0.2608	0.0285	0.00594741	NA	NA	NA	NA	-0.0476	0.2021	NA	NA	NA	NA	NA	NA	NA	NA
363991	226439	226439_363991	NA	NA	NA	NA	0.0265	-1.6987	-1.5293	NA	NA	NA	NA	NA	0.4692	-0.2731	NA	NA	NA	NA	NA	NA	NA	NA
63866	58170	58170_63866	NA	0.0357	0.0387	0.0401	-0.1107	NA	NA	-0.000991367	NA	0.0025875	-0.015033	0.0105148	NA	NA	-0.0026	0.0312	0.3394	-0.1056	-0.0192	-0.024	-0.0311	0.2748
100361323	56079	56079_100361323	-0.0694	-0.0120333	-0.1428	0.0746	0.075	0.1792	0.0122	0.0313402	-0.0540333	-0.0685375	-0.0622943	-0.102823	0.0289	0.0139	0.00313333	0.0593	-0.0574333	-0.0114	-0.2124	-0.0591	0.1432	NA
307555	211961	211961_307555	-0.0404	NA	-0.1357	-0.14145	0.0208	0.1504	0.0494	0.524922	NA	-0.3546	-0.386064	-0.326084	0.1557	-0.3052	NA	NA	NA	NA	NA	NA	NA	NA
171028	192113	192113_171028	NA	-0.1064	-0.1409	0.1712	-0.1261	NA	NA	0.0529997	NA	-0.0340875	0.0748943	-0.0135068	NA	NA	0.00895	0.0369	0.07425	0.1162	0.1253	0.0255	0.1558	0.2677
288026	224079	224079_288026	-0.0292	-0.1039	0.0031	0.0235	-0.01325	-0.0005	-0.042	-0.276744	-0.0702667	0.067725	0.44072	0.242441	-0.173	-0.0033	0.0096	0.035	0.0512	-0.0908	-0.1119	-0.0657	-0.1563	-0.3771
303856	268878	268878_303856	-0.0705	-0.0418	0.10345	0.08965	0.0501	-0.1275	-0.1305	-0.0507722	NA	0.134006	0.120722	-0.022442	-0.3453	-0.1732	-0.1213	-0.0783	-0.0233	0.0492	0.0971	0.0272	0.1066	0.2785
29132	27222	27222_29132	NA	NA	-0.093	-0.0133	-0.0461667	-0.1702	-0.0096	NA	NA	0.0653	0.071508	-0.00427159	NA	NA	-0.1281	-0.0583	-0.3414	0.063	0.0353	0.0866	-0.0185	1.113
171496	69047	69047_171496	-0.0521	NA	-0.104	-0.1693	-0.1093	-1.0326	0.1671	-0.00676287	NA	0.003925	0.114738	-0.0128239	1.1061	0.2779	9e-04	0.1257	0.0822	NA	NA	NA	NA	0.0341
24216	11944	11944_24216	-0.0561	-0.0817	-0.1636	-0.1211	0.1477	-0.533	-0.6041	-0.462598	0.0270333	0.0120625	-0.0121636	0.1564	NA	-0.1995	-0.0183	-0.0987	-0.0909	0.1621	0.0576	0.077	0.0847	-0.0435
24217	11945	11945_24217	NA	-0.0831	0.0344	0.0348	-0.0765	NA	NA	-0.00505719	NA	0.0627875	0.0323636	0.076367	NA	NA	-0.022	-0.0822	0.034	-0.0011	-0.0363	-0.0966	9e-04	-0.2718
171082	67942	67942_171082	0.001	-0.1738	0.1163	0.149	-0.0294	-0.0601	-0.025	-0.0805409	0.0883333	-0.1073	-0.0636534	-0.0379318	0.132	-0.0414	-0.01785	0.01605	0.04895	0.02855	-0.2168	-0.0229	-0.31645	0.0049
296981	140494	140494_296981	0.31	0.0262	-0.1412	0.0308	0.0475	-0.3411	0.0115	0.165082	NA	0.0538625	0.0600057	0.094992	0.0563	-0.0215	-0.0684	0.0643	0.0404	-0.0214	-0.0501	-0.0023	-0.0393	-0.4503
297932	242341	242341_297932	NA	-0.0636	0.00305	0.08725	-0.0518	NA	NA	-0.0297104	NA	0.047875	0.0655557	0.113429	NA	-0.0193	0.4652	-0.0671	0.0142	0.0896	0.02	0.0582	0.0768	-1.4962
312488	110935	110935_312488	0.3746	0.0552	-0.0951	-0.0328	-0.0049	-0.1899	0.2889	NA	-0.0182333	0.103987	-0.0932045	0.129676	NA	NA	NA	-0.0078	0.036	1e-04	-0.0631	-0.0627	-0.0047	0.06
368044	66237	66237_368044	-0.0375	0.1888	0.047	-0.0364	-0.13395	-0.1324	-0.0744	-0.0903147	0.222633	0.1189	0.0254057	0.024575	-0.1148	-0.0275	-0.04305	0.09975	0.1478	-0.0536	-0.0765	-0.0647	-0.0899	-0.40305
289407	338375	338375_289407	NA	0.018	NA	NA	-0.0734	NA	NA	0.0219254	NA	NA	NA	NA	NA	NA	-0.03775	0.02435	-0.0982	0.0245	0.088	0.0418	0.1378	-0.333
84011	11981	11981_84011	-0.0164	-0.0913	-0.0058	0.03935	-0.1577	-0.0211	-0.0295	NA	0.0308333	-0.079575	-0.30343	-0.194709	0.1537	-0.0238	NA	NA	NA	NA	NA	NA	NA	NA
361015	246103	246103_361015	-0.0551	-0.0186	-0.1205	-0.0195667	0.0562	0.0115	0.0624	-0.0301529	NA	-0.0233375	-0.118106	-0.0889072	0.0327	0.034	NA	NA	NA	NA	NA	NA	NA	NA
100192313	382423	382423_100192313	-0.0063	NA	0.0048	0.0209	0.0571	-0.06	-0.0197	-0.150923	NA	-0.0931656	-0.0862369	-0.000152841	-0.0601	0.0323	-0.00875	0.00585	0.06535	-0.1423	0.146	-0.0371	0.0241	0.0967
689656	69885	69885_689656	0.2682	NA	-0.0005	0.0141	-0.0271	0.7292	0.4986	NA	NA	-0.0258375	0.0398375	-0.0598295	0.2377	-0.4787	NA	NA	NA	NA	NA	NA	NA	NA
679520	245533	245533_679520	NA	NA	NA	NA	NA	NA	NA	-0.000535173	NA	NA	NA	NA	NA	NA	0.0671	0.1046	0.2587	0.0209	-0.0723	-0.0064	-0.0922	0.2679
302425	245532	245532_302425	-0.1632	0.0654	NA	NA	0.0261	0.3296	0.0345	0.00292903	NA	NA	NA	NA	NA	NA	-0.048	-0.0327	0.1782	0.002	0.0475	-0.1126	-0.0611	-0.3548
308444	26362	26362_308444	-0.0729	0.0172	-0.0867	-0.1524	0.0962	6e-04	0.0261	NA	-0.0159333	-0.0238625	0.0925523	0.119844	0.1189	-0.1113	-0.0404	-0.006	-0.3377	-0.0853	-0.0528	-0.0141	-0.1145	-0.1608
366473	242669	242669_366473	-0.0279	-0.02295	-0.0501	0.0777	0.03055	-0.046	-0.0685	0.395159	NA	-0.0347125	-0.10311	-0.0898636	0.6166	-0.0866	0.0067	-0.0241	-0.0494	NA	NA	NA	NA	-0.0922
310508	26879	26879_310508	-0.0924	0.0481	-0.0434	-0.0041	-0.00745	-0.0094	0.0391	0.188632	-0.0568667	0.0477125	-0.0873307	0.0021375	-0.1273	0.0079	-0.001	0.022	-0.0072	-0.0651	-0.0747	-0.134	-0.1394	-0.1488
288752	231727	231727_288752	0.2784	NA	0.1488	0.045	-0.1473	-0.6325	-0.2991	0.172343	NA	-0.119375	-0.026842	-0.10088	-0.0905	0.6283	-0.0182	0.0268	0.0682	0.0596	0.0597	0.1416	-0.093	0.0233
292325	272411	272411_292325	0.1797	0.0866	0.2332	0.1025	0.04055	-0.285	-0.159	-0.317248	NA	-0.20335	-0.229023	-0.216164	NA	1.4904	0.2536	-0.1296	-0.1422	-0.0002	-0.1077	-0.0735	-0.1858	-0.1752
29725	12012	12012_29725	0.241	0.0331	0.0861	0.09135	0.0187	0.3093	-0.014	-0.0812405	NA	0.01585	0.0590267	0.0453176	2.0125	-0.4771	-0.049	-0.259	-0.039	0.2579	0.1923	0.1663	0.1973	0.6568
116502	12018	12018_116502	0.022	0.0087	-0.01365	-0.0481	0.093	0.0849	0.0832	0.137259	NA	-0.0219062	-0.0143358	-0.00520568	0.1472	-0.0152	-0.0351	-0.0184	-0.088	0.0713	-0.0344	0.0739	0.0263	0.0075
296198	403171	403171_296198	NA	0.03135	0.2021	-0.0487	-0.0979	NA	NA	-0.00184126	NA	0.0485875	-0.0993773	-0.0224091	NA	NA	NA	NA	NA	NA	NA	NA	NA	NA
365948	242248	242248_365948	-0.0184	NA	0.1858	0.266	0.0164	-0.162	0.1298	0.157894	NA	-0.06775	-0.118616	-0.133208	-0.4953	0.7978	-0.0992	0.01345	0.00835	0.0244167	-0.0209	-0.0230167	-0.00751667	1.2469
309178	74481	74481_309178	0.0185	0.0677	0.0681	0.0524	0.0468	-1.7127	-0.3645	-0.193911	NA	-0.0602	0.0679227	-0.0276	NA	NA	NA	NA	NA	NA	NA	NA	NA	NA
303970	70508	70508_303970	0.092	0.1183	0.03952	-0.04946	0.211433	0.1083	0.1216	-0.420174	-0.1264	-0.110937	0.0827832	0.0801834	-0.0887	0.0963	-0.0224	-0.0002	0.0089	-0.1715	-0.0905	-0.154	-0.0779	-0.0229
246755	76960	76960_246755	0.0885	-0.0837	0.0392333	0.0683667	0.1663	-0.0719	-0.1087	-0.42342	-0.390933	0.00102917	-0.0415451	0.0760508	-0.0515	-0.1862	0.09075	-0.16415	-0.11465	-0.1492	0.0404	-0.1138	0.4273	0.16955
65036	12038	12038_65036	0.0381	-0.038	0.0588	-0.015	-0.0887	-0.2917	-0.2711	1.29299	NA	-0.0614542	0.0532345	-0.129359	-0.2378	-0.2571	0.0254	-0.0303	-0.0463	0.1362	0.0468	0.1184	0.2603	0.5638
500348	66813	66813_500348	NA	0.0149	-0.1163	-0.04435	-0.074	NA	NA	0.0157227	NA	0.0635562	0.0247375	0.0651994	NA	NA	0.3302	-0.0026	0.1027	0.1889	0.1238	0.1346	0.1677	0.1019
295337	229672	229672_295337	-0.0839	NA	0.0446	0.1241	-0.0726	0.1738	-0.2284	-0.882187	NA	0.1021	-0.0672523	0.0723705	0.6645	0.0726	-0.0069	0.1161	-0.2632	0.035	0.0631	0.1417	-0.0126	0.668
60434	12050	12050_60434	-0.0049	0.0399	-0.0698333	-0.0977333	-0.00803333	-0.0085	-0.0293	0.163558	0.0527167	0.0220583	-0.0469288	-0.0142716	0.0149	-0.1065	-0.0082	-0.1091	0.0152	NA	NA	NA	NA	-0.1716
293514	12055	12055_293514	0.0821	NA	-0.141575	-0.148881	-0.00235	0.0391	-0.1904	0.465342	NA	-0.0103062	0.0332435	0.0448125	0.5687	-0.0404	-0.0067	-0.0166	-0.0272	-0.034	-0.0323	-0.013	0.0425	-0.0875
681008	666938	666938_681008	0.001	NA	0.02705	-0.08825	NA	-0.0527	-0.0405	0.1502	NA	-0.0398563	0.0849119	-0.0552068	-0.1531	-0.0215	NA	NA	NA	NA	NA	NA	NA	NA
314847	382427	382427_314847	-0.0105	-0.02495	NA	NA	-0.0902	0.008	-0.0097	-0.00162092	NA	NA	NA	NA	0.4626	0.6344	-0.0051	-0.0961	0.0068	0.0823	-0.0498	-0.0434	0.184	-0.2234
363498	12069	12069_363498	0.0141	-0.0393	0.0202	0.0579	0.0658	-0.034	-0.0308	NA	0.0127	-0.158062	-0.071892	-0.0871318	0.2117	0.0253	0.03265	0.0407	0.05193	0.0133	0.0506	0.001	-0.0006	-0.1444
117089	12070	12070_117089	-0.0136	-0.0959	0.0615	0.0919	-0.0259	-0.0836	-0.0571	-0.22304	-0.0356333	-0.0755875	0.0118909	0.00137614	-0.0494	0.0854	0.03745	0.05585	0.0563	0.0416	0.0174	0.0343	0.0857	0.0206
25394	12075	12075_25394	0.0115	0.0326	0.0209	0.0985	0.0292	0.0429	0.2912	0.142413	NA	0.109637	-0.0709068	0.0111784	0.2217	-0.201	0.0094	-0.0551	-0.4294	-0.1474	-0.1872	-0.0098	-0.1705	-0.5654
114496	12124	12124_114496	NA	0.0434	0.0341	-0.0244	0.1078	0.2407	0.8287	-0.0108389	NA	-0.0558792	-0.0109091	0.0532394	NA	0.237	0.2122	-0.1188	-0.0869	-0.0371	-0.0398	0.0155	-0.1898	-0.285
367786	12169	12169_367786	-0.1581	-0.012325	-0.0286	0.0672	0.015425	0.3609	0.22	0.0710341	-0.0813667	-0.0735125	-0.0731955	0.0808523	-0.3405	0.2756	-0.0162	0.1173	0.1061	0.0256	0.043	-0.0049	0.0554	0.3291
501143	75388	75388_501143	0.0753	-0.0401	0.027425	-0.0202	-0.1105	-0.1231	0.0467	-0.015199	NA	-0.00510625	0.0148412	0.0436463	NA	NA	0.0271	-0.247	-0.3003	0.0119	0.0117	-0.0312	-0.0676	2.1986
311559	67135	67135_311559	NA	0.0364	0.0761	0.1215	0.1829	NA	NA	-0.43943	NA	0.0152625	0.0653659	0.206109	-0.5668	-0.1509	0.1015	0.0491	-0.1235	0.1473	0.0456	0.0566	0.0135	0.589
246238	18843	18843_246238	NA	-0.0171	-0.1328	-0.0199	-0.0532	NA	NA	NA	NA	-0.185087	0.29478	0.243606	NA	NA	0.0945	0.0744	0.1058	0.0082	-0.0359	-0.0263	-0.0102	-0.1534
50585	19194	19194_50585	NA	9e-04	-0.017	-0.0857	-0.0755	NA	NA	NA	NA	0.06475	-0.0725909	-0.0243193	NA	NA	NA	7e-04	0.0625	0.075	0.0232	0.0254	-0.0621	0.0536
690402	73388	73388_690402	NA	0.0104	0.1933	0.0561	-0.0074	NA	NA	-0.0307709	NA	0.141462	0.0454727	0.0554761	NA	NA	-0.1033	-0.1222	0.0082	-0.1446	0.0875	-0.012	-0.0899	0.0668
499926	228801	228801_499926	NA	0.04835	-0.09515	-0.13335	0.0792	-0.8827	-1.1249	NA	0.0442667	0.0690625	0.00295625	0.037879	0.0946	0.2788	-0.0609	-0.008	0.0625	0.0905	0.0183	0.1242	0.1422	-0.1618
296290	66557	66557_296290	NA	-0.0118	-0.0269	0.172	-0.0035	NA	NA	-0.0183801	NA	0.0492	-0.0161057	0.0515602	NA	NA	-0.0514	0.0765	0.1197	-0.0009	0.0127	0.0729	0.0578	-0.0323
499924	378700	378700_499924	NA	0.0464	0.0285	0.305	-0.0779	NA	NA	-0.12803	NA	0.1047	0.140602	0.0332557	NA	NA	-0.5297	0.4174	0.2166	0.1341	0.067	0.0974	0.0502	0.0029
499925	381399	381399_499925	NA	-0.0217	NA	NA	0.0703	NA	NA	0.832839	NA	NA	NA	NA	-0.0004	0.4286	-0.0621	0.1545	0.1334	0.0537	-0.0612	-0.182	-0.0071	NA
690479	228802	228802_690479	NA	-0.0292	0.187	0.1784	-0.086	NA	NA	NA	NA	0.125388	-0.0654886	0.0571932	NA	NA	NA	NA	NA	NA	NA	NA	NA	NA
311558	228796	228796_311558	NA	-0.0299	NA	NA	-0.0913	NA	NA	0.0102262	NA	NA	NA	NA	NA	NA	0.0145	-0.1612	-0.239	-0.0802	-0.0578	-0.0678	-0.0105	-0.1413
299685	270757	270757_299685	NA	0.0413	-0.0844	-0.2624	-0.1927	NA	NA	0.0145453	NA	0.00215	-0.0120648	-0.0149216	NA	NA	0.0834	0.227	0.4056	-0.094	-0.0905	-0.0617	-0.095	0.2991
497672	12189	12189_497672	0.0681	0.0074	-0.0929667	-0.0704667	0.0584	-0.2968	-0.2264	0.00230368	NA	-0.128558	0.133613	0.164135	-0.4757	0.1907	NA	-0.0768	-0.2907	0.0245	0.0497	0.0906	0.0507	0.1189
309307	240613	240613_309307	0.0175	-0.0145	NA	NA	-0.0781	0.0356	0.0738	-0.147373	NA	NA	NA	NA	0.0915	0.0226	NA	NA	NA	NA	NA	NA	NA	NA
304654	74666	74666_304654	-0.0876	0.129	0.0336	0.0971	0.1054	0.0399	-0.0506	0.0232919	0.0939	-0.37855	-0.161109	-0.157233	0.0394	0.21	NA	NA	NA	NA	NA	NA	NA	NA
260319	12209	12209_260319	NA	-0.0016	0.016	0.1371	-0.0025	0.8376	-0.3201	-0.0264053	-0.0227	-0.0536125	-0.00323409	0.0254625	0.2484	-0.2193	0.0029	-0.0032	-0.1483	0.1127	-0.2065	-0.0583	-0.2504	0.0963
103691065	330470	330470_103691065	NA	-0.0284	NA	NA	-0.0037	NA	NA	-0.0979658	-0.1316	NA	NA	NA	NA	NA	NA	NA	NA	NA	NA	NA	NA	NA
81506	12182	12182_81506	0.878	0.0733	-0.04195	0.04745	-0.0048	-0.0165	0.5747	0.0802193	NA	-0.0268187	-0.0069767	0.0660591	0.5522	0.5091	0.0443	0.0699	-0.0391	-0.1337	-0.0556	-0.022	0.1087	0.49795
378947	69550	69550_378947	-0.3122	-0.1157	0.2141	0.062	0.086	0.3727	0.4883	NA	-0.139167	0.106625	0.444225	0.364527	0.9579	-0.5367	0.1573	-0.18515	-0.1434	-0.0135	0.0208	-0.0916	-0.1171	-0.0317
293060	83962	83962_293060	0.0071	-0.0918	0.0281	-0.021	-0.0101	-0.0034	-0.0329	-0.0521404	0.0566667	-0.0131875	-0.057417	-0.0881989	-0.254	-0.0596	-0.0425	0.0378	-0.0146	-0.0547	0.1366	0.1381	0.2349	-0.2672
100363270	100270744	100270744_100363270	NA	NA	0.118	0.1188	-0.0382	0.8579	0.4321	NA	NA	-0.1352	0.153276	-0.077542	NA	NA	NA	NA	NA	NA	NA	NA	NA	NA
100361234	78611	78611_100361234	-0.1069	NA	0.0842	0.06575	-0.07335	-0.0488	0.0116	-0.0579399	NA	-0.143606	-0.146113	-0.279522	0.2812	0.0348	NA	NA	NA	NA	NA	NA	NA	NA
407756	208154	208154_407756	0.2455	-0.1069	0.0695	0.055	-0.0416	0.9299	0.4096	-0.00463833	-0.0911333	0.0607875	-0.0457205	-0.1875	-0.6313	0.0568	0.0309	-0.118	0.0762	-0.0613	-0.0079	0.0049	0.1042	0.1388
306956	12231	12231_306956	NA	0.0133	0.05335	0.08845	0.0343	1.7747	0.8552	NA	NA	-0.0330625	-0.00759205	-0.0282403	NA	NA	-0.253	0.3093	0.4741	0.0333	-0.0568	-0.084	-0.0491	-1.2152
306957	238555	238555_306957	-0.0465	0.01935	NA	NA	-0.03845	0.1717	0.1078	0.00993994	NA	NA	NA	NA	NA	0.381	NA	NA	NA	NA	NA	NA	NA	NA
309620	547431	547431_309620	NA	0.0382	-0.0542	0.0488	-0.1305	NA	NA	NA	NA	0.104875	0.15316	0.0284011	NA	NA	-0.1913	-0.0232	-0.0731	-0.2389	-0.0456	-0.0426	0.0709	-0.0271
684480	237754	237754_684480	NA	0.0411	-0.0403	-0.0302	-0.0988	NA	NA	0.0129374	NA	0.0497	-0.0759409	0.0791386	NA	NA	NA	NA	NA	NA	NA	NA	NA	NA
361765	12234	12234_361765	0.0093	-0.0451667	0.04845	-0.03895	-0.040175	0.0648	0.047	0.241387	0.271778	-0.0582531	-0.256318	-0.141968	0.1167	0.0108	-0.082	0.0085	0.0174	-0.052	0.0218	-0.072	0.0149	-0.0481
100361018	100302688	100302688_100361018	0.816	NA	-0.0878	0.1253	NA	-1.5741	-0.8253	NA	NA	0.109063	0.057067	0.0959795	-0.3972	0.471	NA	NA	NA	NA	NA	NA	NA	NA
499276	233918	233918_499276	NA	0.0227	NA	NA	-0.0308	NA	NA	-0.0113712	NA	NA	NA	NA	NA	NA	NA	NA	NA	NA	NA	NA	NA	NA
100362342	77252	77252_100362342	-0.1897	NA	0.0489667	0.0878333	0.0871	-0.4543	-0.2419	NA	NA	-0.0679333	-0.208029	-0.055061	-0.6501	0.1353	NA	NA	NA	NA	NA	NA	NA	NA
682010	66765	66765_682010	NA	NA	0.0463	0.1464	0.1033	-0.4731	0.2375	-0.130631	NA	0.030425	-0.0324034	-0.0751375	-0.0295	-0.0671	-0.0565	0.0152	0.0306	0.1765	0.1183	0.1438	0.1464	-0.2197
308908	100503879	100503879_308908	NA	NA	NA	NA	NA	NA	NA	NA	NA	NA	NA	NA	0.1053	0.2129	NA	NA	NA	NA	NA	NA	NA	NA
315665	75311	75311_315665	-0.3523	-0.0931	-0.0193	-0.0905	-0.0424	0.2476	0.5622	-0.017877	NA	0.09155	0.0629443	-0.0276659	-0.5545	0.1978	0.2212	-0.2404	0.051	-0.1203	-0.043	-0.0382	-0.0401	-0.0541
500993	434402	434402_500993	0.065	NA	0.0824	0.2838	0.0282	-0.0999	0.019	NA	NA	-0.134437	0.218216	0.203569	-0.0503	0.0826	-0.0221	0.0026	-0.0128	0.1484	-0.0256	-0.0493	-0.3677	0.0974
689065	69861	69861_689065	NA	NA	-0.0215	-0.05	-0.1822	NA	NA	-0.0243465	NA	0.0943375	-0.0256352	-0.0341307	0.0312	-0.2017	-0.0617	-0.0726	-0.3369	0.0113	-0.0661	-0.1104	-0.0222	-0.03325
362175	68243	68243_362175	NA	-0.0273	0.0169	0.3443	-0.0047	NA	NA	0.0195894	NA	0.0126625	0.0746909	0.0567284	0.4041	-0.1765	0.0532	0.0281	-0.1539	0.0841	-0.0225	-0.0748	0.04	-0.3545
500945	69325	69325_500945	0.8561	-0.0615	0.0975	0.3079	0.0384	-1.0958	-0.3662	-0.426542	-0.0758	0.0625375	-0.0408898	-0.0171023	NA	0.3008	0.1093	0.0062	-0.363	-0.0229	-0.0529	-0.018	0.1563	0.46305
690349	66276	66276_690349	0.022	NA	NA	NA	NA	-0.073	0.0042	NA	NA	NA	NA	NA	-0.1033	-0.0267	0.034	0.0134	-0.0206	-0.051	-0.0803	0.034	0.1442	0.1228
679534	76640	76640_679534	NA	NA	0.1205	0.0515	0.0118	-0.8856	-0.959	-0.00509034	NA	0.0545187	0.263802	0.170752	-0.7667	-0.1324	NA	NA	NA	NA	NA	NA	NA	NA
500827	66605	66605_500827	NA	-0.0215	-0.2593	-0.2644	0.09115	NA	NA	0.00851488	NA	0.08495	-0.00734318	-0.0159193	NA	NA	-0.0337	-0.0009	0.229	-0.1305	-0.0823	-0.0475	0.0237	0.0549
500354	320135	320135_500354	0.2661	NA	NA	NA	NA	-0.4105	-0.3484	-0.4418	NA	NA	NA	NA	NA	-0.216	0.0534	0.1674	0.1025	0.226	0.0865	0.1064	0.0809	-1.1988
690784	73344	73344_690784	NA	NA	-0.0961	-0.0247	NA	NA	NA	-0.031546	NA	0.0977375	-0.0157818	0.0600943	NA	NA	0.1786	0.1008	0.21885	0.0883	0.1237	0.2171	0.1395	0.0933
290876	66501	66501_290876	NA	0.0342	0.1202	0.0936	0.1283	NA	NA	-0.0544583	NA	0.048925	-0.0474057	0.121024	NA	NA	-0.1227	-0.0433	-0.0823	0.0369	-0.0322	-0.0143	-0.0391	0.591
691485	319942	319942_691485	0.17	0.0417	-0.07205	0.0607	0.02725	-0.4559	-0.0433	-0.00129615	0.0152	0.112506	0.103379	0.0310835	0.6095	-0.5283	NA	NA	NA	NA	NA	NA	NA	NA
500673	75801	75801_500673	0.0557	-0.0451	0.1237	0.2461	-0.0558	-0.0983	0.0323	2.061	0.0658333	0.127112	-0.32463	-0.0780364	NA	NA	NA	NA	NA	NA	NA	NA	NA	NA
498514	74359	74359_498514	0.153	0.0259	0.1846	-0.0818	-0.0109	-0.1811	0.0164	0.194148	NA	-0.035125	-0.0594966	-0.0832818	-0.1217	-0.3273	-0.0098	0.0976	0.0011	0.0628	0.041	-0.0731	0.0168	-1.02
691418	623781	623781_691418	0.0746	-0.0282	0.0975	0.0913	-0.01195	0.0965	0.0183	0.0253547	NA	-0.140813	-0.141173	-0.120109	0.8484	-0.179	NA	NA	NA	NA	NA	NA	NA	NA
308990	101602	101602_308990	-0.4409	-0.0056	-0.0538	-0.074	0.1062	-0.0751	0.1575	0.0848664	0.0848333	-0.0369	-0.0885597	0.0161716	-1.1088	-0.224	0.0247	0.0447	-0.065	-0.0623	0.0505	-0.09	-0.1406	-0.0451
361424	68918	68918_361424	-0.1406	NA	NA	NA	NA	-0.0854	-0.0027	NA	NA	NA	NA	NA	0.5746	-0.0333	NA	NA	NA	NA	NA	NA	NA	NA
680913	330820	330820_680913	NA	NA	-0.1133	-0.0047	NA	NA	NA	-0.00329137	NA	-0.17085	-0.118314	0.0892795	NA	NA	NA	NA	NA	NA	NA	NA	NA	NA
498943	71046	71046_498943	-0.4275	NA	0.1132	0.1332	0.0942	-0.2788	0.2546	-0.29527	NA	-0.0391	-0.0668307	0.0262295	NA	NA	-0.1951	-0.0929	0.1578	0.0477	0.0828	-0.0245	0.0281	-0.0537
360483	73261	73261_360483	0.1099	-0.0325	-0.1003	-0.0367	-0.0391	0.0248	0.2052	0.277054	-0.0813	0.0766125	0.165522	0.174472	0.3073	0.2175	NA	NA	NA	NA	NA	NA	NA	NA
499265	78118	78118_499265	NA	-0.0299	0.1247	0.1692	-0.0419	NA	NA	0.261277	NA	-0.0066875	-0.0605864	0.0734909	0.7078	0.6807	-0.0332	0.07365	0.02815	0.0794	0.0579	-6.5e-05	0.0658	-0.0331
687560	76405	76405_687560	NA	NA	-0.0681	0.2185	NA	NA	NA	-0.0050901	NA	0.0611875	-0.0199909	0.128601	NA	NA	NA	NA	NA	NA	NA	NA	NA	NA
100912483	75304	75304_100912483	-0.0038	NA	0.13545	0.13635	0.10485	0.0921	-0.0455	-0.436518	NA	0.0168	-0.0680818	0.0579886	0.2785	-0.1453	NA	NA	NA	NA	NA	NA	NA	NA
687707	668433	668433_687707	NA	NA	NA	NA	0.2493	NA	NA	-0.0246156	NA	NA	NA	NA	NA	NA	0.0025	-0.034	0.0065	NA	NA	NA	NA	-0.0612
689039	66330	66330_689039	-0.0577	0.0845	0.0473	0.1783	-0.0299	-0.7393	-0.2504	0.224089	NA	0.145437	0.0648443	0.0814102	0.9374	0.2755	NA	NA	NA	NA	NA	NA	NA	NA
498014	69066	69066_498014	0.0427	NA	-0.0565	-0.0101	0.1032	0.0157	0.0689	-0.718805	NA	-0.59825	-0.289394	-0.27346	-0.1218	-0.0312	0.00843333	0.0439	0.0184667	-0.0802	-0.16	-0.2194	-0.075	0.0066
102552988	628813	628813_102552988	NA	-0.0522	NA	NA	-0.1023	NA	NA	0.0278108	-0.0869333	NA	NA	NA	-0.661	0.1467	NA	NA	NA	NA	NA	NA	NA	NA
688282	77727	77727_688282	NA	NA	0.0245	0.029	0.0373	-0.1091	-0.1595	-0.0204191	NA	-0.0484125	0.100172	0.00939432	NA	NA	NA	NA	NA	NA	NA	NA	NA	NA
498886	407819	407819_498886	0.0172	0.1079	0.0339	0.0217	-0.0549	-0.0689	-0.0613	0.139409	0.0434333	-0.0241	0.0192523	-0.00423182	-0.1432	-0.0309	0.0107	0.0137	0.013	0.0055	-0.1057	-0.1288	0.1777	0.0403
691722	73090	73090_691722	NA	0.0141	0.0138	-0.0105	-0.0748	NA	NA	NA	NA	-0.0306625	0.0439193	0.0058875	0.8494	0.5706	NA	NA	NA	NA	NA	NA	NA	NA
100361913	72275	72275_100361913	NA	NA	0.0395	0.1257	-0.1823	0.943	-0.0442	0.117541	NA	-0.0715	-0.00833295	0.0735659	-0.4051	-0.364	NA	NA	NA	NA	NA	NA	NA	NA
691141	382062	382062_691141	-0.3381	-0.0704	-0.0032	-0.1785	-0.0679	0.284	0.4858	0.0814705	NA	0.133	-0.00682614	0.0823636	-0.7214	-0.0113	-0.0744	-0.01	-0.0833	0.0404	-0.0332	0.1198	-0.0053	-0.2073
308568	668661	668661_308568	-0.026	0.12665	-0.0209	-0.1096	-0.0875667	-0.0779	-0.0643	-0.357566	-0.05575	0.103112	0.0636807	0.117506	0.0918	0.0384	-0.0222	0.0068	0.0723	0.1945	0.0076	0.0708	-0.25	-0.1532
360864	75368	75368_360864	NA	NA	0.2068	0.0354	-0.2318	0.0187	-1.0554	NA	NA	-0.0457	0.00989205	0.0764614	0.1697	-0.6593	0.0437	0.005	-0.00085	-0.212	-0.1156	-0.187	-0.1654	0.1347
362592	68920	68920_362592	-0.055	NA	0.0475	0.1501	0.1063	-0.1924	-0.0934	NA	NA	-0.094	-0.198795	-0.180119	0.3893	0.0938	-0.0238	-0.0213	-0.0096	0.0214	-0.0077	0.1015	0.082	-0.0615
500513	70941	70941_500513	NA	NA	-0.2963	-0.0638	0.0823	NA	NA	0.0117191	NA	0.020575	-0.00951818	0.0669739	NA	NA	NA	NA	NA	NA	NA	NA	NA	NA
689589	67646	67646_689589	NA	-0.0139	-0.0301	-0.0957	-0.0206	NA	NA	-0.0836448	NA	-0.0944625	0.144499	0.00113864	NA	NA	0.107	-0.0693	0.2104	0.0029	0.0235	-0.0584	0.111	0.37185
313595	230757	230757_313595	-0.0075	-0.0119	0.0042	0.1484	-0.0447	-0.033	0.0111	0.0786249	-0.123367	-0.0545875	-0.105557	-0.0988193	0.4989	0.0328	0.00596667	0.0401333	-0.0469667	-0.006	0.0406	0.0133	0.0454	-0.0663
108351043	115489946	115489946_108351043	NA	NA	NA	NA	NA	NA	NA	NA	NA	NA	NA	NA	NA	NA	NA	NA	NA	NA	NA	NA	NA	NA
120093057	229600	229600_120093057	-0.0074	-0.0231667	-0.0043	-0.0918	-0.0743667	0.0693	0.1024	0.033691	-0.04265	0.020675	0.316386	0.24174	NA	NA	NA	NA	NA	NA	NA	NA	NA	NA
295265	229588	229588_295265	-0.0582	-0.0143	-0.2213	0.0562	0.039	-0.2651	0.0553	-0.222032	NA	-0.017425	-0.00383864	0.103456	NA	NA	0.0444	0.0763	0.082	0.0627	0.0122	0.0177	-0.1093	-0.3733
500505	620779	620779_500505	0.8355	NA	NA	NA	NA	-0.3968	0.3381	-0.0192875	NA	NA	NA	NA	0.093	-0.0268	0.2262	0.1012	0.0832	0.0361	-0.0486	-0.0426	0.1743	-0.0792
682102	635169	635169_682102	-0.1061	NA	NA	NA	NA	-0.0768	0.1426	0.0178259	NA	NA	NA	NA	0.2986	0.4399	-0.1269	0.2735	-0.0003	NA	NA	NA	NA	0.6907
294806	81799	81799_294806	0.5111	-0.000833333	-0.1127	-0.0932	0.0037	-1.8406	-0.6649	-0.00287653	NA	-0.0887625	0.0163614	-0.0436966	-0.1819	0.2996	0.256	0.1486	-0.2361	-0.0505	-0.1371	-0.131	0.5402	-0.1293
305423	109323	109323_305423	-0.468	NA	-0.1413	-0.1472	NA	0.2227	-0.1109	-1.22414	NA	-0.0939375	-0.231934	-0.0909091	0.3111	0.3517	0.062	0.0188	0.1162	0.0122	-0.1078	-0.2317	-0.0979	-1.4423
408246	232371	232371_408246	0.1566	0.0345	NA	NA	0.09695	-0.183	-0.0337	0.378117	NA	NA	NA	NA	-0.4684	0.0665	0.012	-0.1452	0.0104	0.0573	-0.0365	-0.0296	0.0274	-0.184
100365450	75656	75656_100365450	-0.1062	NA	0.21	-0.0903	-0.0129	-0.6497	-1.1767	-0.101042	NA	-0.0238125	0.0809977	0.0404057	-0.0378	NA	NA	NA	NA	NA	NA	NA	NA	NA
499927	75480	75480_499927	-0.3339	-0.002	0.0932	0.0701	0.11425	1.0065	0.2477	-0.0218465	0.0159	0.0541375	0.145338	-0.091358	NA	NA	0.0036	-0.1281	0.1287	0.0558	0.0813	0.0282	0.0413	0.2604
499958	101056205	101056205_499958	0.3249	NA	NA	NA	NA	-0.2826	-0.425	0.00802395	NA	NA	NA	NA	2.8609	0.0511	0.0094	0.0077	-0.1835	NA	NA	NA	NA	-0.128
498063	75328	75328_498063	NA	-0.0164	0.168	0.1058	0.0247	NA	NA	0.166151	NA	0.0172625	-0.0419943	-0.0555739	NA	NA	-0.16065	0.19335	0.0622	0.0888	-0.0185	0.0265	0.0308	0.4379
499421	333670	333670_499421	0.5941	0.062	NA	NA	-0.108433	-0.6429	0.0345	-0.293429	NA	NA	NA	NA	-0.3384	0.5593	NA	NA	NA	NA	NA	NA	NA	NA
100362109	328573	328573_100362109	NA	NA	0.1111	0.2099	0.0111	NA	NA	NA	NA	-0.0548875	-0.0531102	-0.0764432	-0.1312	0.2314	NA	NA	NA	NA	NA	NA	NA	NA
304055	207781	207781_304055	-0.0282	-0.062	-0.0461667	0.03	-0.0292	0.0637	0.0407	NA	-0.0889	-0.0409667	-0.0332083	-0.103578	-0.0455	-0.0383	-0.1803	-0.0506	0.01735	-0.1313	-0.1328	-0.1244	-0.0956	-0.7006
691703	244911	244911_691703	0.0808	NA	NA	NA	-0.0283	0.0533	0.2317	NA	NA	NA	NA	NA	0.0774	0.3685	NA	NA	NA	NA	NA	NA	NA	NA
108351734	75697	75697_108351734	0.0394	NA	NA	NA	-0.0613	-0.1474	-0.2961	1.25801	NA	NA	NA	NA	-1.7726	NA	NA	NA	NA	NA	NA	NA	NA	NA
500798	237397	237397_500798	-0.0293	0.1193	-0.1631	-0.1243	-0.1941	0.3557	0.0499	-0.334326	0.2115	0.042725	0.353985	0.130606	0.7762	-0.3222	0.0235	0.0519	0.1705	-0.0533	0.0947	0.1743	-0.0438	-0.4219
501147	73463	73463_501147	NA	-0.0587	-0.1519	0.0521	0.0264	-0.5517	-0.4444	0.141419	NA	0.0170125	-0.102805	-0.00666932	NA	NA	0.0792	-0.3365	-0.2209	-0.1521	-0.196	-0.155	-0.2397	0.2215
100362216	72792	72792_100362216	0.1816	NA	0.0763	0.0237	-0.0049	0.0465	0.0065	-0.368531	NA	0.1036	0.336411	0.321468	-0.0943	-0.0084	NA	NA	NA	NA	NA	NA	NA	NA
498431	75087	75087_498431	0.1627	NA	-0.1358	0.0348	NA	0.3144	1.0534	0.0867929	NA	-0.0994125	0.104726	-0.0603898	-0.7173	0.1375	-0.207	0.1812	0.1741	0.0706	0.0048	-0.0827	0.332	0.1779
690352	67358	67358_690352	0.0304	0.0654	0.0468	-0.006	0.0939	0.1725	-0.4309	-0.0023414	0.151367	-0.0319375	0.101972	0.125469	NA	NA	0.2523	-0.1643	-0.2473	0.0819	-0.0082	0.1909	0.1651	-0.11105
499135	243944	243944_499135	NA	NA	NA	NA	NA	NA	NA	NA	NA	NA	NA	NA	NA	0.1896	-0.0578	-0.15295	0.03095	0.0837	-0.0325	-0.0558	0.0303	0.06805
690114	434171	434171_690114	NA	NA	NA	NA	NA	NA	NA	0.0128776	NA	NA	NA	NA	NA	NA	NA	NA	NA	NA	NA	NA	NA	NA
500227	71837	71837_500227	0.0198	NA	0.3121	0.175	0.1386	-0.1112	-0.0861	0.523582	NA	0.028275	0.0541136	0.194418	0.1944	-0.0016	-0.0186	-0.044	0.0086	0.0399	-0.1104	-0.097	-0.1253	-0.0962
84007	12267	12267_84007	-0.2288	-0.0319	0.0689	0.00576667	-0.082	-0.049	0.3851	NA	NA	0.137354	0.150107	0.199602	-0.6991	0.1067	-0.0888	-0.03625	0.1194	0.0224	0.0408	0.1107	0.0387	0.2361
500258	381798	381798_500258	-0.1665	0.0255	NA	NA	-0.08355	0.157	0.2502	NA	NA	NA	NA	NA	0.0634	-0.1272	-0.1557	-0.0936	0.0403	0.0556	-0.0947	-0.2266	-0.0114	-0.2479
685964	243535	243535_685964	NA	0.012	0.1792	0.1807	-0.0933	NA	NA	-0.00873375	NA	-0.071725	-0.169818	0.0899818	NA	NA	0.3406	0.2277	0.2778	-0.0319	-0.0511	-0.1145	-0.1181	-0.24345
102550375	102633458	102633458_102550375	0.1761	NA	NA	NA	NA	1.0485	1.5074	-0.060844	NA	NA	NA	NA	NA	-0.1064	NA	NA	NA	NA	NA	NA	NA	NA
685680	212998	212998_685680	-0.4577	-0.0199	-0.1315	-0.2365	-0.1069	-0.1223	-0.3343	-0.0122558	NA	-0.0363	-0.0992466	-0.0578068	1.0198	-0.5429	NA	NA	NA	NA	NA	NA	NA	NA
498675	112418	112418_498675	0.2724	-0.0297	-0.3286	-0.2992	-0.195	0.4106	0.1505	NA	0.0595	-0.0228	-0.0350739	-0.0968943	0.6	-0.205	0.0186	0.0881	0.0501	0.0663	0.1153	0.105	-0.0481	0.1724
100362176	68725	68725_100362176	-0.0847	NA	-0.0041	0.0931	-0.037	0.2161	0.0538	1.22572	NA	0.328675	-0.0849148	-0.0790068	0.3363	-0.0701	NA	NA	NA	NA	NA	NA	NA	NA
680045	434439	434439_680045	NA	0.0274	0.1269	0.075	-0.11495	NA	NA	-0.0338416	NA	-0.078525	-0.0996125	-0.104393	NA	NA	0.0216	-0.0627	-0.1202	0.009	0.139	0.0884	0.2626	-0.4323
24235	12269	12269_24235	0.1512	0.0506	-0.042	7.334e-05	-0.1047	-0.6852	0.3276	-1.48323	NA	0.0930625	0.0766625	-0.027383	NA	-0.2923	0.2095	0.0501	0.0518	-0.2565	0.0568	-0.0333	-0.5352	-1.2073
289010	22789	22789_289010	NA	0.0217	-0.3932	-0.3666	-0.1884	-0.3316	0.6006	-0.0153656	NA	-0.146712	-0.0230386	0.0606148	NA	NA	0.1385	0.0597	0.1474	0.129	0.0381	0.0414	0.1425	-0.09265
362047	67741	67741_362047	NA	NA	-0.107	0.1079	-0.1066	NA	NA	0.0034311	NA	0.031875	0.000323864	-0.0436761	-0.0929	0.4105	0.0817	0.1835	0.2443	0.0858	-0.0397	-0.1465	-0.0142	0.2356
498368	76261	76261_498368	-0.0389	-0.0933	-0.0467	0.1255	-0.1306	0.1444	0.0878	0.181393	0.0498	-0.2143	-0.0660148	-0.0250216	-0.1221	-0.1795	0.0092	0.0138	-0.0272	-0.114	-0.0572	0.0307	-0.1199	-0.1143
691807	67704	67704_691807	0.0312	NA	0.0436	0.0364	-0.0191	-0.0422	-0.1315	0.193742	NA	-0.0179625	0.112672	0.103438	-0.3982	-0.1654	0.02965	-0.01285	0.00778	-0.0263	0.2086	0.0639	0.1552	0.0908
498330	74218	74218_498330	NA	NA	0.0616	-0.1034	-0.0047	NA	NA	0.0324432	NA	-0.0823125	0.0252227	-0.0667727	NA	0.604	-0.099	0.0456	0.0604	-0.0695	-0.1102	-0.0252	0.1151	0.9154
310537	75939	75939_310537	-0.0469	NA	-0.1857	-0.0851	0.0493	-0.0535	-0.0153	-0.384329	NA	-0.0317875	-0.336116	-0.242838	-0.1828	0.2717	-0.0286	0.1116	0.0146	0.0935	0.0282	0.066	0.0754	0.7248
102553825	381634	381634_102553825	0.0167	NA	NA	NA	NA	0.0799	-0.1076	NA	NA	NA	NA	NA	0.0582	0.1848	NA	NA	NA	NA	NA	NA	NA	NA
498933	67687	67687_498933	NA	NA	0.0194	0.1878	0.0233	NA	NA	0.00122407	NA	0.0577375	-0.15276	0.124233	NA	NA	0.2138	0.0567	0.0487	0.0129	-0.09	-0.079	-0.0012	-0.5349
113959	12273	12273_113959	0.7182	-0.0443	0.06055	-0.05835	-0.0728	0.2787	0.901	NA	NA	-0.0592312	0.0773097	-0.00487102	0.0513	-0.2515	0.0424	-0.1454	-0.0652	NA	NA	NA	NA	0.1347
445269	319430	319430_445269	0.1661	-0.0381	NA	NA	-0.0344	-0.0132	0.0427	0.0170768	NA	NA	NA	NA	-0.2874	-0.171	-0.0128	-0.2606	-0.2136	NA	NA	NA	NA	NA
291608	225443	225443_291608	NA	0.0284	-0.311	0.0248	0.008	NA	NA	-0.00631818	NA	0.133412	-0.00788182	0.0488261	NA	NA	NA	0.1223	0.183	0.1897	0.0102	7e-04	-0.1083	1.381
360506	67592	67592_360506	NA	0.00155	0.0691	-0.0789	-0.1848	-0.5741	-0.0923	0.0123249	NA	0.078325	-0.00515568	-0.0963284	NA	1.1344	0.0569	-0.1482	0.1545	0.0537	-0.0616	0.0164	0.1474	0.2201
305476	67430	67430_305476	0.4872	NA	-0.37	-0.1823	0.0174	-0.168	0.0383	-0.0228855	NA	-2.5e-05	0.0696295	-0.0137114	0.1276	-0.3794	-0.0614	0.0302	-0.0767	0.0055	-0.0362	-0.1154	-0.0777	-0.7028
681210	66931	66931_681210	-0.1058	-0.0308	-0.0359	0.0523	-0.0147	-0.047	0.0295	-0.733944	NA	-0.0363708	-0.0755152	-0.0136208	-0.0895	0.5161	0.2161	-0.0055	-0.1084	-0.027	0.0795	0.1463	0.299	0.818
301232	224833	224833_301232	-0.1463	-0.00435	-0.0365	0.0625	0.0151	-0.0206	-0.041	0.0920966	NA	0.0026625	0.143641	0.101423	-0.3604	-0.2667	NA	NA	NA	NA	NA	NA	NA	NA
688459	71583	71583_688459	NA	0.0336	-0.2349	-0.0528	-0.131633	1.4024	0.5226	0.00174749	NA	-0.0042	0.128074	0.0461739	0.7202	0.041	-0.0679	-0.2939	-0.1656	-0.0749	-0.0949	-0.1304	-0.01255	1.72625
500434	214568	214568_500434	NA	0.00923333	NA	NA	-0.1056	NA	NA	0.0548525	0.0372667	NA	NA	NA	-0.6473	-0.418	NA	NA	NA	NA	NA	NA	NA	NA
681367	67101	67101_681367	0.1656	0.0113	0.1563	0.1694	-0.061	0.0027	-0.069	NA	-0.149767	-0.195125	0.0713386	0.0556545	0.4591	0.0122	NA	NA	NA	NA	NA	NA	NA	NA
498154	73212	73212_498154	-0.0503	0.0414	0.0226	-0.0008	-0.0391	-0.0077	0.0954	0.179737	0.00303333	0.0400375	0.0356568	0.0855932	0.0946	0.0843	-0.0036	0.0304	0.0042	0.0777	0.0454	0.0833	-0.102	-0.0639
361066	268759	268759_361066	-0.224	NA	0.3094	0.1228	-0.0452	-0.1347	-0.3006	0.124811	NA	-0.148588	-0.127909	-0.0297341	1.2423	0.1743	0.0391	-0.0069	0.00445	-0.1168	-0.014	0.0742	-0.1385	-0.1078
100912291	75799	75799_100912291	0.1199	NA	-0.0161	0.0435	0.0831	-0.3769	0.0944	NA	NA	-0.0468	-0.00267159	-0.129282	-0.1273	0.0579	NA	NA	NA	NA	NA	NA	NA	NA
685849	242484	242484_685849	0.1807	0.0942	-0.0414	0.074	-0.1594	-0.0757	0.0676	NA	NA	-0.0522	-0.0984955	-0.012575	NA	-0.6505	NA	NA	NA	NA	NA	NA	NA	NA
100912252	70900	70900_100912252	NA	-0.0184	-0.0572	-0.1183	-0.284	NA	NA	NA	NA	0.0233875	-0.0619591	0.00455114	NA	NA	NA	NA	NA	NA	NA	NA	NA	NA
499331	225995	225995_499331	0.0755	0.1287	-0.13835	-0.17	0.0588	0.0464	0.0358	-0.0317883	0.155167	-0.0001625	0.052967	0.0512625	0.0529	0.029	NA	NA	NA	NA	NA	NA	NA	NA
500475	214106	214106_500475	-0.1296	0.0458	0.0484	0.265	-0.1164	-0.2907	-0.0354	0.0192874	NA	0.0326125	-0.0192023	-0.0626614	-0.1725	0.112	0.0616	0.0537	-0.0278	0.0538	-0.0657	0.0608	0.2119	-0.0111
311852	73598	73598_311852	-0.0585	0.0084	-0.2084	-0.075	0.06545	0.0667	-0.0478	1.26132	NA	-0.079625	-0.0219966	-0.0830784	0.1182	0.1437	-0.0307	0.0029	-0.1249	-0.0347	-0.0869	0.0447	-0.1568	0.1338
308588	12348	12348_308588	-0.0727	0.0888	0.0771	0.0769	0.0106	0.0622	-0.0026	0.370115	-0.0878667	-0.0482125	-0.37946	-0.271313	0.051	-0.0596	-0.02786	-0.04775	-0.09049	0.0933	-0.0415	0.0774	-0.1701	0.1624
500501	67770	67770_500501	0.0707	-0.002	-0.2023	-0.0934	0.0624	0.021	0.1383	-0.056986	NA	0.03745	0.207103	0.0340545	-0.0125	0.0047	0.0245	-0.0124333	0.0399	-0.1709	0.1856	0.0063	-0.0663	-0.0094
64029	70977	70977_64029	NA	-0.0693	0.2264	0.3203	0.12	NA	NA	0.0158414	NA	0.0022625	-0.0530432	-0.0121682	NA	NA	-0.2592	-0.0298	-0.0152	0.086	-0.0212	0.0092	0.06	0.3911
686189	71132	71132_686189	-0.2285	-0.0019	-0.0444333	0.0629	-0.04	0.0488	-0.4901	-0.568137	0.00173333	0.0321583	-0.0778583	0.0208348	-0.3017	0.0869	-0.0053	0.0954	-0.0403	NA	NA	NA	NA	0.4158
306872	71213	71213_306872	0.1411	-0.1545	-0.0993	-0.19815	-0.15655	0.1074	0.1151	NA	NA	-0.024975	0.0954977	-0.0384108	0.3484	0.0386	0.0672	0.0087	-0.0848	-0.0824	0.0156	0.0148	0.0216	-0.1505
499445	270711	270711_499445	NA	-0.0428	-0.1318	-0.1949	-0.05275	NA	NA	-0.0224082	NA	-0.03975	0.160147	0.199565	-0.1712	-0.0733	NA	NA	NA	NA	NA	NA	NA	NA
307100	70405	70405_307100	NA	-0.0068	0.1136	0.0527	-0.0558	NA	NA	-0.00880325	NA	0.001375	0.0666455	0.0296205	NA	NA	-0.0684	0.0678	0.1598	0.0302	-0.0538	0.0138	-0.015	0.3338
689537	108802	108802_689537	0.1998	-0.0709	NA	NA	-0.1298	0.032	0.114	-1.16945	NA	NA	NA	NA	-0.1523	-0.4092	NA	NA	NA	NA	NA	NA	NA	NA
83506	207565	207565_83506	-0.0751	-0.0259	-0.035375	-0.038475	0.03295	0.0993	0.0469	1.30471	-0.0479167	-0.156681	-0.509299	-0.564264	0.2217	-0.0626	-0.0295	0.5828	0.4847	-0.1305	-0.0931	-0.0845	-0.0208	0.6388
299521	73582	73582_299521	0.0237	NA	0.0276667	0.0155667	0.0889	0.0535	0.0247	NA	NA	-0.000633333	-0.0556818	-0.297602	-0.2013	-0.0586	0.0345	-0.0061	0.0436	-0.0336	0.0091	-0.0747	-0.2105	-0.5909
316010	12796	12796_316010	NA	0.0117	0.0077	0.0402	0.0847	NA	NA	-0.0107788	NA	-0.14075	-0.141274	0.000805682	NA	-0.9159	-0.055	-0.1434	-0.0509	-0.0937	-0.0618	-0.0124	-0.3157	-0.1428
83685	12338	12338_83685	-0.2332	0.0142	-0.0577	-0.10285	-0.0853	0.1685	-0.0799	-0.0162312	-0.0581	-0.125806	0.014192	-0.0320642	-0.5903	-0.2927	0.1282	0.0519	-0.025	0.0525	0.0078	0.0345	0.1123	-0.1486
29324	12344	12344_29324	NA	0.0281	-0.0701	-0.0401	-0.2091	NA	NA	-0.101334	NA	0.0605125	0.0571261	0.0653102	NA	NA	NA	-0.0665	0.169	-0.0379	-0.1042	-0.0149	-0.1133	-0.1253
294770	239319	239319_294770	-0.0043	NA	0.0913	0.0616	-0.0224	-0.4353	0.1704	-0.638968	NA	-0.444613	-0.635323	-0.725718	-0.0789	-0.0057	0.0721	0.0308	0.1128	-0.0059	-0.0686	0.0334	0.0618	-0.1741
309150	107239	107239_309150	0.0657	NA	0.0562	-0.0079	0.1529	-0.076	-0.0572	NA	NA	0.03305	0.291549	0.235948	-0.0804	-0.1316	NA	NA	NA	NA	NA	NA	NA	NA
299587	12365	12365_299587	NA	-0.0247	-0.0282	0.1384	0.0124	NA	NA	0.966377	NA	0.0652	0.1574	0.102956	NA	NA	NA	0.1253	-0.0683	-0.0934	-0.1519	-0.1839	0.0503	0.1894
689349	225865	225865_689349	NA	0.0065	0.1028	0.0495	-0.0393	NA	NA	-0.135454	NA	0.0352	0.0789659	-0.0613693	NA	NA	NA	NA	NA	NA	NA	NA	NA	NA
366174	212670	212670_366174	-0.0146	-0.0805	-0.122	-0.005	0.1299	0.0499	0.1353	-0.0821034	0.0828	-0.0477	0.0972682	0.189091	-0.2448	0.1181	0.0093	-0.0504	-0.0324	0.0946	0.1115	0.1088	0.1269	-0.3308
290989	76856	76856_290989	-0.9065	-0.0222	-0.2213	-0.2124	0.04395	-0.3386	0.0511	0.0233647	0.0174667	0.0334125	0.0534364	-0.0553909	NA	NA	NA	-0.0564	0.1583	-0.0916	-0.0785	-0.0529	-0.0458	-0.2411
362623	329954	329954_362623	NA	0.0373	NA	NA	-0.0085	NA	NA	0.496712	NA	NA	NA	NA	NA	NA	NA	NA	NA	NA	NA	NA	NA	NA
680264	106757	106757_680264	-0.1155	-0.0121	0.2532	0.3196	-0.1272	0.1731	-0.1111	0.0949166	-0.0657333	-0.092525	-0.0126284	-0.0602523	0.4202	0.1779	0.0079	0.0087	-0.1175	-0.0909	-0.0409	0.0387	-0.0517	-0.7088
85332	109042	109042_85332	0.0473	0.0228	0.0496	0.1286	-0.0385	0.1219	0.0068	NA	-0.1226	-0.020375	0.359156	0.422859	0.1481	-0.2951	-0.02463	-0.03478	-0.03279	-0.0696	-0.0917	-0.0163	-0.1888	-0.0448
29319	14603	14603_29319	NA	0.0505	0.1946	0.2864	0.1288	NA	NA	-0.000143641	NA	0.041425	0.0757625	-0.000855682	NA	NA	-0.0322	0.0128	-0.0357	-0.0046	-0.0356	-0.1031	-0.1225	-0.0085
498572	67926	67926_498572	NA	-0.0289	0.015	-0.0443	0.1614	NA	NA	NA	NA	-0.106175	0.0161739	-0.0228591	NA	0.2337	0.0452	-0.0863	0.1093	-0.0597	-0.0775	-0.042	0.0698	0.1945
690544	76653	76653_690544	NA	NA	0.1394	-0.0484	NA	NA	NA	-0.558144	NA	-0.0949125	-0.135513	0.0358773	0.7298	0.5417	NA	NA	NA	NA	NA	NA	NA	NA
313496	622404	622404_313496	0.0276	-0.0412	0.048	0.0729	-0.0525	0.0561	0.0463	-0.285629	-0.234367	-0.089425	0.0253648	0.0467341	-0.1411	-0.0921	-0.0373	-0.0091	-0.0267	0.1274	0.0693	0.0048	-0.2309	-0.0816
290755	212392	212392_290755	0.106	-0.0771	-0.0014	-0.033	-0.1071	0.4331	0.4255	0.26196	NA	-0.129575	0.0201273	0.0240386	0.0327	0.0457	NA	NA	NA	NA	NA	NA	NA	NA
498858	240261	240261_498858	-0.0427	NA	0.0737	0.1277	0.11085	-0.0483	0.137	-0.220777	NA	-0.033425	-0.0955352	-0.173147	-0.0255	0.1175	0.0257	7.213e-05	0.0573	-0.0673	0.119	-0.037	0.155	0.4698
287936	76872	76872_287936	0.0033	0.024	-0.0142	0.1745	-0.1186	-0.0575	-0.1383	0.123127	NA	0.103887	0.0425398	0.0725659	-0.2088	-0.0388	0.024	-0.0301	0.0603	0.0623	0.0417	0.1159	0.0699	-0.871
366565	67656	67656_366565	NA	-0.0207	0.1356	0.0709	-0.0861	NA	NA	-0.0130394	NA	-0.0128875	0.148186	0.0785227	NA	NA	NA	NA	NA	NA	NA	NA	NA	NA
102552378	625464	625464_102552378	-0.1749	NA	NA	NA	NA	0.4004	0.6104	-0.0968773	NA	NA	NA	NA	0.3661	0.2751	NA	NA	NA	NA	NA	NA	NA	NA
289329	403180	403180_289329	0.4804	-0.1	NA	NA	-0.0871	-0.9812	-0.4152	-0.329913	NA	NA	NA	NA	0.4039	0.0947	NA	NA	NA	NA	NA	NA	NA	NA
100360752	108811	108811_100360752	0.0388	-0.0138	0.0668	0.0839	-0.0453	-0.0902	0.1267	-0.12263	NA	0.106025	0.336616	0.241959	-0.5739	-0.3138	NA	NA	NA	NA	NA	NA	NA	NA
499442	76138	76138_499442	-0.1033	NA	NA	NA	0.0756	-0.0141	0.0283	0.26771	NA	NA	NA	NA	-0.1595	0.1534	NA	NA	NA	NA	NA	NA	NA	NA
311051	227933	227933_311051	0.0161	-0.0124	NA	NA	0.0738	-0.1152	0.1178	-0.0777432	-0.0110333	NA	NA	NA	-0.2821	0.1516	-0.0174	0.00395	-0.0646951	-0.0222	-0.0385	-0.1221	-0.0576	0.1031
316399	78016	78016_316399	0.7082	0.0432	0.1266	0.1589	-0.0688	-1.2605	-0.6483	-0.0022352	NA	-0.0927375	-0.0597989	-0.0405352	0.6976	0.8426	NA	NA	NA	NA	NA	NA	NA	NA
499536	100039139	100039139_499536	0.5597	NA	NA	NA	NA	-1.288	-1.2347	-0.0173053	NA	NA	NA	NA	0.2244	-0.0651	0.0749	0.012	-0.1012	0.092	0.0131	0.0172	0.3299	NA
287131	207209	207209_287131	NA	NA	NA	NA	0.0852	NA	NA	0.0106839	NA	NA	NA	NA	NA	-0.215	NA	NA	NA	NA	NA	NA	NA	NA
289502	320696	320696_289502	0.1985	-0.0062	-0.1693	-0.2846	0.08825	0.0732	0.3965	0.00169401	NA	-0.1244	-0.0901102	0.107543	-0.1596	0.2214	NA	NA	NA	NA	NA	NA	NA	NA
300442	67119	67119_300442	0.0273	0.0356	-0.1252	-0.3277	0.0376	0.0698	0.0506	NA	0.0989333	0.0169625	0.0358409	0.0216307	-0.123	0.0053	0.0116	0.07775	-0.0172	-0.0022	-0.1225	-0.1388	-0.2498	-0.2121
683891	434778	434778_683891	0.0088	-0.0201	-0.0999	-0.1907	0.0225	-0.3373	-0.2658	-0.200161	-0.111833	-0.219075	-0.266565	-0.268056	0.1722	0.1905	NA	NA	NA	NA	NA	NA	NA	NA
298442	68394	68394_298442	-0.0313	-0.0024	-0.00305	0.0508	0.0647	-0.0585	-0.2312	0.0884203	-0.0616	0.121525	0.0160017	0.0271619	-0.1263	-0.254	0.0349	0.0386	-0.0314	-0.0038	-0.0664	-0.0316	0.0349	-0.5119
619575	74434	74434_619575	NA	0.0515	0.1018	0.1559	0.0961	NA	NA	-0.0506211	NA	0.0625375	0.0900705	0.226726	NA	NA	0.0038	-0.0098	-0.058	0.1862	0.0565	0.2256	-0.1003	2.2052
307556	70950	70950_307556	NA	0.0968	NA	NA	-0.0949	-0.0026	-0.2546	0.00129701	NA	NA	NA	NA	NA	NA	NA	NA	NA	NA	NA	NA	NA	NA
499158	100503036	100503036_499158	NA	NA	NA	NA	NA	NA	NA	-0.0250789	NA	NA	NA	NA	NA	NA	NA	-0.0059	-0.0766	NA	NA	NA	NA	-0.146
689962	74297	74297_689962	NA	NA	0.20695	0.0135	-0.1296	NA	NA	-0.00074994	NA	-0.00475625	0.0139267	-0.0382483	NA	NA	NA	0.06075	0.0551	-0.0467	-0.0998	-0.0019	0.0617	-0.2104
499754	77058	77058_499754	-0.2572	NA	NA	NA	-0.0185	-0.0696	0.1635	NA	NA	NA	NA	NA	0.1865	0.5827	8e-04	-0.0634	-0.013	0.0624	0.0653	0.0715	0.0544	0.3654
500925	239650	239650_500925	-0.0273	0.0475	-0.00965	-0.11465	-0.106	0.1176	-0.1482	0.557061	0.0677667	-0.056325	-0.0306051	0.0669881	0.1642	0.0875	-0.0401	-0.0022	0.0504	-0.0866	-0.1749	0.0097	-0.2725	-0.2267
289334	433386	433386_289334	NA	0.0136	-0.109	-0.0872	-0.0224	1.3357	1.4178	0.00608856	NA	-0.132225	-0.189095	0.0341534	NA	NA	0.0126	-0.2047	0.0421	0.1599	-0.0274	0.0623	0.0014	1.3119
499759	329366	329366_499759	0.3712	0.0059	0.0662	0.296	-0.246	-0.5092	-0.2034	-0.00851931	NA	0.062625	0.00151818	0.0908	-0.1702	0.2912	NA	NA	NA	NA	NA	NA	NA	NA
498270	78465	78465_498270	0.0918	-0.0465	NA	NA	-0.13355	0.157	-0.0719	-0.0483476	-0.0239167	NA	NA	NA	-0.4039	0.1181	-0.0065	0.0716	-0.0692	-0.1384	-0.2262	-0.1244	0.4414	0.9635
500678	626215	626215_500678	-0.8869	NA	NA	NA	NA	-0.4454	0.1192	NA	NA	NA	NA	NA	NA	NA	0.5212	-0.1042	-0.1543	-0.1431	-0.081	-0.0644	-0.04	0.0926
679584	381580	381580_679584	NA	-0.0163667	NA	NA	0.0271667	1.8377	1.4439	-0.0378901	NA	NA	NA	NA	0.1461	0.3451	-0.057	0.1525	-0.6367	0.1018	-0.0081	0.0689	0.2209	2.24435
500823	237465	237465_500823	-0.2032	-0.0427	0.0412	-0.03775	0.037	-0.4553	-0.3644	-0.0307282	NA	-0.0248562	-0.00536534	0.0103278	NA	NA	NA	NA	NA	NA	NA	NA	NA	NA
498073	69339	69339_498073	NA	0.0345	-0.1221	0.1217	-0.0642	NA	NA	-0.00467063	NA	0.0663625	-0.0417102	-0.0294307	NA	NA	NA	NA	NA	NA	NA	NA	NA	NA
498190	269693	269693_498190	0.2609	-0.0181	NA	NA	-0.2223	-0.7149	-0.4248	-0.00395623	NA	NA	NA	NA	1.016	0.2472	0.0037	0.0017	0.034	0.0812	0.0915	-0.0246	0.1399	0.1648
304484	330188	330188_304484	-0.0367	0.0219	0.0172	0.091	0.01	0.1039	0.3542	0.0647326	-0.0628333	-0.0732125	-0.122303	-0.140616	NA	NA	NA	0.1194	0.0597	0.0128	0.105	0.0648	0.0997	0.157
291530	381175	381175_291530	-0.032	-0.0148	-0.0981	-0.1815	-0.14465	0.3549	0.9457	0.199056	NA	0.0911	0.053442	0.133244	-0.7101	-0.8499	0.1364	-0.1483	-0.2646	0.2723	0.1266	0.1085	0.3331	-0.6131
498657	67929	67929_498657	NA	0.0452	-0.2005	-0.0864	-0.0395	NA	NA	-0.0393481	NA	0.0208	0.087033	0.0549909	NA	NA	NA	NA	NA	NA	NA	NA	NA	NA
500640	72123	72123_500640	0.0864	NA	-0.1186	-0.0551	0.0414	-0.0613	0.092	-1.09118	NA	0.002875	0.378106	0.487809	0.1375	0.1889	NA	NA	NA	NA	NA	NA	NA	NA
494320	434130	434130_494320	-0.0148	NA	0.0318	-0.1618	NA	0.1585	0.2037	-0.016476	NA	-0.017625	0.086742	0.0933614	-0.1484	-0.0365	0.04545	-0.0208	0.00245	-0.1272	-0.1623	-0.0977	-0.1433	0.0609
308810	70884	70884_308810	0.4863	NA	-0.1208	-0.1282	-0.151	-0.5899	-0.0717	-0.722151	NA	-0.009525	-0.0709909	0.035925	0.0189	0.0613	-0.3706	-0.1077	-0.0881	0.0481	0.0172	-0.0025	0.1312	0.5623
312863	67015	67015_312863	0.04	0.1222	0.0584333	-0.0175667	-0.1554	-0.046	-0.0004	0.0204006	0.0261333	-0.00501667	-0.064761	-0.037378	-0.1291	-0.0012	-0.0008	0.03075	0.07065	-0.1448	-0.0839	-0.1459	-0.0136	-0.3826
311323	214239	214239_311323	0.0816	NA	NA	NA	-0.1125	-0.0987	0.0332	NA	NA	NA	NA	NA	0.2683	-0.1096	NA	NA	NA	NA	NA	NA	NA	NA
500825	66716	66716_500825	NA	-0.1497	-0.0138	0.0056	-0.0329	NA	NA	-0.0461535	NA	0.00865	-0.0118341	-0.0589534	NA	NA	0.0058	-0.1154	0.3057	-0.0674	-0.1113	-0.1169	-0.0053	0.0514
100909701	100504112	100504112_100909701	-0.0835	NA	NA	NA	NA	1.7601	0.2793	NA	NA	NA	NA	NA	NA	-0.3871	NA	NA	NA	NA	NA	NA	NA	NA
298392	442829	442829_298392	NA	-0.014	0.1736	0.1191	0.032	0.0891	-0.4935	0.289385	NA	-0.0176	0.0691534	0.0215295	NA	NA	-0.1862	-0.0415	-0.0021	0.1233	0.0459	0.0555	0.0223	0.0328
688605	20290	20290_688605	NA	0.025	0.0098	-0.0305	-0.1057	NA	NA	NA	NA	0.1168	-0.143486	-0.0481841	NA	NA	0.1009	0.099	-0.1698	-0.0156	-0.09	-0.0108	0.0681	0.3066
117551	20299	20299_117551	0.1872	NA	-0.2443	-0.0384	NA	0.4332	0.6595	-0.155192	NA	-0.0731625	-0.0326227	0.0755489	NA	NA	0.0176	0.0483	0.0577667	-0.0882	-0.1591	-0.1314	-0.0626	-0.1967
685958	541307	541307_685958	NA	0.0362	NA	NA	0.0043	NA	NA	0.0152972	NA	NA	NA	NA	NA	NA	-0.123	0.1041	0.2	0.0604	0.0662	-0.0717	-0.0983	0.6093
81526	18133	18133_81526	-0.1237	NA	-0.13035	-0.02335	-0.1185	-0.1024	-0.1759	-0.0112026	NA	1.11659	0.298558	-0.421739	0.3974	-0.5909	0.05945	0.10843	0.07264	-0.8979	-0.7393	-0.7651	0.3173	-0.2007
498492	239083	239083_498492	NA	NA	0.0448	0.0497	-0.0442	NA	NA	NA	NA	-0.0074375	0.0750136	0.143643	0.6362	0.4233	0.1102	0.1356	-0.0322	-0.1537	-0.1054	-0.1132	-0.0037	-0.2159
298686	56036	56036_298686	-0.0431	-0.0107	-0.0594333	-0.0938	-0.1255	0.1532	0.0954	-0.146646	NA	0.0536292	-0.0810098	-0.00399129	-0.0547	-0.1145	NA	NA	NA	NA	NA	NA	NA	NA
499528	218630	218630_499528	-0.0682	-0.0175	-0.0366	-0.0159	0.0835	-0.032	-0.0149	-2.03887	0.0409333	-0.156037	-0.535535	-0.440517	NA	NA	0.07915	0.0064	-0.08665	0.1018	0.0612	0.0882	0.0686	0.0484
316019	54199	54199_316019	0.3377	0.0795	0.0713	0.1405	0.1357	0.138	0.1098	NA	0.173067	0.065775	0.184868	0.100216	-0.25	0.3951	0.0465	-0.0187	-0.0324	0.1018	-0.0406	-0.0584	0.0319	0.1079
499967	242891	242891_499967	0.1868	0.0068	0.1276	-0.0034	-0.1577	0.7621	1.0324	-0.106474	NA	0.103387	-0.0571443	-0.000819318	0.5383	-0.3513	0.0958	0.0799	-0.0393	0.0559	0.0731	0.02	-0.1779	-0.1349
310727	630146	630146_310727	-0.3076	NA	NA	NA	0.04695	-0.9557	0.0176	-0.210415	NA	NA	NA	NA	-0.0821	-0.1132	0.1183	-0.0179	0.1651	0.1297	0.073	0.0247	-0.0342	0.4131
60350	12475	12475_60350	0.1098	-0.0137	0.0294	0.0198	-0.0599	0.122	0.2868	0.0776438	0.139833	0.200212	0.407951	0.361005	-0.1077	-0.1955	0.039	-0.0649	-0.0741	0.034	-0.0254	0.0171	0.1489	0.68
502585	54215	54215_502585	0.0988	-0.0672	-0.0435	0.0097	-0.2151	-0.0063	0.1549	NA	NA	0.0131281	0.0220545	0.0389409	NA	NA	NA	NA	NA	NA	NA	NA	NA	NA
499099	68891	68891_499099	NA	-0.00045	0.163	0.2046	0.0593	-0.4535	-0.5449	-0.00815606	NA	0.0378625	0.0754875	0.0251898	NA	NA	NA	NA	NA	NA	NA	NA	NA	NA
365367	12478	12478_365367	NA	0.0799	0.0956	0.0622	0.0018	-0.4595	-0.4654	-0.0154307	NA	0.051675	0.172763	0.11762	NA	NA	-0.0072	-0.0353	-0.1489	-0.154	-0.0643	-0.193	-0.0692	-0.2923
502852	246278	246278_502852	NA	-0.0617	0.1927	-0.0042	-0.10015	NA	NA	0.0578727	NA	0.0666	0.190949	-0.0270625	NA	NA	NA	NA	NA	NA	NA	NA	NA	NA
25145	12484	12484_25145	0.367	-0.0427	0.0747667	0.0271	0.1014	-0.4506	0.0181	-1.37573	NA	0.509537	0.908855	1.18156	-0.2403	0.1629	0.0295	-0.0056	-0.0677	-0.0348	-0.0576	-0.1528	-0.1895	-0.1587
64025	18106	18106_64025	NA	-0.0496	0.02705	0.09015	-0.040325	-0.3351	0.4965	0.557638	NA	0.0438562	0.0202682	-0.0127767	-0.4709	0.385	-0.002	-0.0413	-0.0229	-0.1156	0.0753	-0.0282	0.5032	0.1503
362851	54219	54219_362851	0.0538	-0.0257	0.13125	-0.007	-0.1131	0.07	8e-04	0.105801	-0.215167	-0.031625	0.0604705	0.015275	-0.1897	-0.0544	-0.0922	-0.0031	0.0266	0.0144	-0.0922	-0.0052	0.0853	0.0944
25668	12494	12494_25668	0.1802	0.0475	0.2908	0.28295	-0.02215	0.0182	0.082	-1.23171	NA	0.203538	0.582582	0.459448	-0.4591	-0.065	0.0738	0.1576	-0.0212	-0.0132	-0.0947	-0.2007	0.2872	-0.2699
25710	12500	12500_25710	NA	0.0079	-0.1407	-0.1947	0.1626	NA	NA	0.333086	NA	0.0039	-0.071008	-0.0759148	NA	NA	0.00145	0.03625	0.07325	-0.2082	-0.1051	-0.0366	-0.0692	0.0301
315609	12501	12501_315609	-0.0972	0.0705	0.0789	0.0379	-0.07415	NA	NA	0.427291	-0.0660333	0.016525	-0.0427148	0.130275	0.482	-0.9956	-0.1671	0.0018	-0.9105	0.0686	0.027	0.071	0.2637	2.9968
300678	12502	12502_300678	NA	0.1116	0.1232	0.1053	-0.1942	NA	NA	1.18251	NA	0.07505	-0.053158	0.0303807	NA	NA	0.0471	0.0759	0.20065	-0.0541	-0.1697	-0.1138	0.1167	-0.0744
29364	16423	16423_29364	0.0084	-0.0193	-0.0999667	-0.148367	0.0795	-0.0074	-0.0486	0.0496956	-0.166033	0.00857917	0.178332	0.247456	-0.0392	-0.1093	-0.0116	-0.008	-0.0031	0.0497	-0.0056	-0.061	0.0108	0.0744
54236	12507	12507_54236	NA	0.1048	-0.1067	0.0161	-0.0151	-0.4754	-0.5104	0.527664	NA	-0.1211	0.0872102	0.069625	NA	NA	-0.105	-0.0413	0.0242	0.0665	-0.0338	0.089	0.1037	0.935
117054	23833	23833_117054	-0.2979	-0.0805	0.068	0.1864	0.02745	-0.1529	-0.0276	0.5829	0.245967	0.0850125	0.785618	0.653483	NA	-0.9545	-0.0263	-0.0823	-0.0124	0.0714	0.001	0.0715	-0.0265	-1.101
310693	11801	11801_310693	NA	-0.0067	0.1834	0.1695	-0.0221	0.9016	0.3656	-0.00719571	NA	-0.0810875	0.0230432	0.0588034	NA	NA	NA	0.3315	0.3007	-0.1286	-0.1033	-0.1383	-0.0234	1.3172
25752	12511	12511_25752	-0.0454	0.024375	-0.0216	-0.017	0.0635	1.8339	1.0081	0.103752	0.0338	-0.080925	0.0736318	0.126438	-0.6211	0.1182	-0.0110667	-0.0583	0.0362	-0.0658	-0.0668	-0.0575	-0.0839	-0.1957
301132	21948	21948_301132	NA	-0.0192	0.0383	0.071	-0.0869	-0.4914	-0.5713	-0.0228232	-0.0217667	0.06645	-0.00909432	0.0939216	-0.0792	0.3198	0.0376	-0.0703	0.0675	-0.0219	-0.0599	-0.016	-0.1361	0.0239
313498	12517	12517_313498	-0.6086	NA	-0.1675	-0.034	0.1888	-0.3419	0.4221	0.551992	NA	-0.09445	0.0670125	0.00961591	NA	-0.2439	-0.012	-0.019	0.1394	0.1525	0.1643	0.1436	0.1206	1.1235
25408	12519	12519_25408	0.1426	0.0247	0.0122667	0.137567	0.0503	-0.2672	-0.3377	0.136486	NA	0.04155	-0.0216038	-0.00576364	0.3181	0.0586	-0.0251	-0.0428	0.1267	-0.2716	0.0906	-0.1507	-0.2897	0.0191
56822	12524	12524_56822	-0.5559	-0.0009	0.05745	-0.0551	0.0819667	-0.0595	0.2168	NA	0.0897167	0.0887187	0.235984	0.10676	-0.0149	-0.0178	0.0158	0.013	0.0187	-0.0232	-0.0914	-0.0488	-0.1334	-0.8152
498079	84544	84544_498079	NA	0.073	-0.0363	0.2418	0.0378	0.4258	0.4345	-6.26928e-05	NA	-0.016975	0.0873705	-0.0989125	NA	NA	-0.1407	0.20035	0.2196	NA	NA	NA	NA	0.5393
293693	240505	240505_293693	-0.0057	NA	1e-04	0.1064	-0.01645	0.1954	0.1082	-0.734222	NA	-0.1154	0.148225	-0.0428375	0.2412	0.3626	-0.0476	0.0364	-0.088	0.1317	0.0507	0.073	0.0407	0.55585
363948	23836	23836_363948	0.0136	0.0412	-0.1268	-0.0286	0.0124	0.2689	-0.0026	-0.0432286	NA	-0.1169	0.0657795	0.22251	0.0208	-0.1053	-0.0008	-0.0391	-0.0332	0.0847	0.1723	-0.0427	0.1616	-0.3088
29182	104010	104010_29182	0.0253	-0.0746	0.0857	-0.1254	0.103	-0.1982	-0.3057	NA	0.142567	0.132637	0.350539	-0.0604568	0.2002	-0.2345	-0.00516667	0.0539333	-0.0433667	-0.0388	-0.1305	-0.0381	-0.1357	-0.7126
498515	239096	239096_498515	0.0092	-0.0278	NA	NA	0.0709	-0.013	-0.0052	NA	NA	NA	NA	NA	0.2234	-0.2052	NA	NA	NA	NA	NA	NA	NA	NA
686932	68764	68764_686932	0.5286	-0.0719	0.0789	0.2601	0.0277333	-0.7208	-0.0127	NA	-0.174183	0.02695	-0.156507	-0.0268898	-0.0081	-0.153	NA	NA	NA	NA	NA	NA	NA	NA
363144	69398	69398_363144	0.4835	NA	0.00135	0.02545	0.0878	-0.7551	-0.254	NA	NA	0.00171875	0.0963909	0.0353205	0.1674	0.6964	NA	NA	NA	NA	NA	NA	NA	NA
102552638	381922	381922_102552638	0.2619	NA	0.0417	0.2417	0.1042	0.0506	0.1676	-0.00389838	NA	0.0694125	0.116285	-0.0611136	NA	NA	NA	NA	NA	NA	NA	NA	NA	NA
286919	214444	214444_286919	0.0118	-0.0984	0.0423667	-0.0110667	0.063	-0.0143	0.0194	-0.313273	-0.169	-0.0183792	0.00412727	-0.0205515	-0.0665	-0.0009	-0.0007	0.1064	0.0847	-0.089	0.0431	-0.0524	0.1604	0.0973
305242	53886	53886_305242	0.003	0.031325	0.0136	-0.0695	0.067725	-0.1584	0.0121	-0.148339	-0.0657778	0.154594	0.259899	0.24819	-0.1887	-0.0165	-0.0164	-0.0084	0.0325	0.0023	0.0905	-0.0204	0.2341	0.5135
60396	213084	213084_60396	0.0803	0.1273	0.0551	-0.0446	0.099	0.0615	0.0669	0.152342	-0.123733	0.108938	0.158826	-0.0493227	-0.4224	0.1952	0.0087	-0.0345	-0.0216	-0.1649	0.078	-0.0499	-0.0424	NA
503009	381113	381113_503009	-0.2001	0.0523	-0.1286	0.0048	0.12635	-0.0148	-0.0127	NA	0.0658333	-0.30435	-0.0560648	-0.417178	-0.3673	0.9738	NA	NA	NA	NA	NA	NA	NA	NA
100362817	66338	66338_100362817	NA	5e-04	-0.1061	0.0355	0.173	0.7312	0.5323	-0.15424	NA	0.01565	0.0176523	-0.0177261	NA	NA	NA	NA	NA	NA	NA	NA	NA	NA
292044	75796	75796_292044	-0.0709	-0.0265	-0.0523	-0.03425	-0.0555	0.0038	-0.0059	NA	0.0052	0.04835	0.35222	0.278232	0.0315	-0.2119	0.0233	0.0273	0.0808	-0.0807	-0.1297	-0.1178	-0.0218	-0.5667
292700	330483	330483_292700	-0.5117	-0.0498	NA	NA	0.0492	0.513	-0.4939	NA	NA	NA	NA	NA	NA	0.5537	0.0969	-0.0327	-0.1009	NA	NA	NA	NA	0.1923
502334	72431	72431_502334	NA	0.0644	0.0373	0.0756	0.0332	NA	NA	0.00279097	NA	0.0039125	-0.0680693	0.0400432	0.1452	0.1976	NA	NA	NA	NA	NA	NA	NA	NA
680640	319930	319930_680640	NA	0.0121	NA	NA	-0.0182	NA	NA	NA	NA	NA	NA	NA	NA	NA	-0.1022	0.0691	-0.0975	NA	NA	NA	NA	-0.2048
116711	26368	26368_116711	NA	-0.0433	0.1604	0.2003	-0.0382	NA	NA	-0.00821831	NA	-0.0405625	-0.00457727	-0.00408182	NA	-0.354	NA	NA	NA	NA	NA	NA	NA	NA
24926	384557	384557_24926	NA	NA	NA	NA	-0.1441	NA	NA	-0.0164025	NA	NA	NA	NA	NA	NA	0.0488	0.0463	-0.2175	-0.1557	-0.0803	-0.106	-0.1147	0.3879
103692531	68554	68554_103692531	0.0241	NA	-0.0336	0.0498	-0.0703	-0.085	0.0435	-0.302102	NA	-0.1071	-0.010667	0.0262523	-0.1213	0.0392	NA	NA	NA	NA	NA	NA	NA	NA
361675	57754	57754_361675	-0.0156	0.0983	0.14515	0.03705	-0.1406	-0.0955	-0.1358	NA	-0.169667	0.168981	0.19112	0.246639	0.2498	0.0772	-0.03935	-0.03465	0.08475	0.0105	-0.0659	-0.0311	-0.0042	-0.4561
298850	12615	12615_298850	-0.1159	0.1822	-0.1783	-0.1542	0.06905	-0.0907	0.2811	0.4427	-0.0984667	-0.395462	-0.546461	-0.34058	NA	0.7991	0.0172	0.056	-0.0891	-0.044	-0.0498	0.1741	0.1191	0.0478
362217	12616	12616_362217	0.0096	0.1239	0.28255	0.0335	-0.0748	-0.0782	-0.0351	NA	-0.0350667	0.0361563	0.109934	0.25273	0.5739	-6.611e-05	NA	NA	NA	NA	NA	NA	NA	NA
363198	83815	83815_363198	0.0329	0.0713	-0.0632	-0.0943	0.1056	0.0565	-0.0196	0.288745	0.0551333	-0.0547	-0.134097	-0.0656409	0.2255	-0.0974	0.0574	0.4451	0.3139	NA	NA	NA	NA	-0.3587
307302	225523	225523_307302	0.0052	0.0122	-0.087	-0.1002	0.0879167	0.0476	0.0958	-0.188469	0.0359333	0.0519875	-0.0480534	0.004125	-0.0533	0.0578	0.0506	0.0531	-0.0347	-0.0061	0.0744	0.0599	0.0892	0.1321
498028	58251	58251_498028	NA	0.0471	0.0592	0.2348	-0.1154	1.0193	1.1638	NA	NA	0.228125	0.196145	0.0681011	0.8217	-0.6701	0.019	0.257	0.4014	-0.2846	-0.2075	-0.2389	-0.0031	1.9302
287766	320162	320162_287766	0.0253	-0.0262	-0.08535	-0.11155	0.1681	0.2124	0.1329	-0.034311	0.1154	-0.0593625	-0.127529	-0.153965	-0.2345	-0.1911	0.0249	-0.0463	-0.0813	-0.0003	0.2048	0.0544	-0.0632	0.0413
499656	73545	73545_499656	0.2297	NA	-0.0474	0.1211	0.163	-0.2621	-0.1037	-0.405312	NA	-0.0679125	-0.11133	-0.143855	-0.4204	0.2563	0.01	0.0623	-0.0565	-0.0932	0.1745	-0.0883	0.048	-0.042
363782	212517	212517_363782	0.1393	NA	NA	NA	-0.0867	-0.2183	-0.0012	-0.0501024	NA	NA	NA	NA	0.2224	0.1972	NA	NA	NA	NA	NA	NA	NA	NA
499282	212124	212124_499282	0.3041	NA	-0.1235	0.1721	-0.0321667	-0.5678	-0.3756	0.188651	NA	-0.104675	-0.0235784	0.0675784	-0.1538	0.447	NA	NA	NA	NA	NA	NA	NA	NA
100910867	207686	207686_100910867	0.0139	-0.0065	-0.0067	-0.0221	0.0509	-0.1141	-0.1972	0.46359	-0.1828	-0.101062	-0.0314159	-0.00841894	0.2227	-0.0836	NA	NA	NA	NA	NA	NA	NA	NA
499334	67483	67483_499334	0.4477	0.0113	0.1117	0.2203	-0.1234	-0.9479	-0.1755	-0.0802091	NA	0.101175	0.229025	0.0721352	NA	0.3595	0.0099	-0.155	0.0115	0.0419	0.0521	-0.0819	0.8993	1.0698
501121	12627	12627_501121	NA	-0.0753	0.0181	-0.1009	-0.1243	0.2489	0.8735	0.163024	NA	-0.06775	-0.0651386	-0.0178443	NA	NA	-0.0075	-0.0483	-0.2162	NA	NA	NA	NA	-0.0933
288353	106143	106143_288353	0.0536	-0.1003	0.04605	-0.1182	0.006	0.0186	0.0361	-0.283217	0.0569	-0.07835	0.0603966	0.135063	-0.018	-0.0501	0.0391	0.0625	-0.015	-0.1246	0.084	0.0126	-0.2379	0.02875
306647	101994	101994_306647	0.0313	0.2054	-0.0297	-0.02425	-0.0454	0.0211	0.0645	-0.233908	-0.00913333	-0.0799375	-0.0433227	-0.0935011	0.2004	0.013	0.0222	-0.0073	0.0173	-0.0262	-0.0524	0.0078	0.0426	-0.18905
296147	66170	66170_296147	0.0742	0.0079	0.2053	0.2491	0.1007	-0.0364	-0.0286	-0.275136	-0.0681667	-0.0363	0.152024	0.15873	0.0731	0.2668	-0.0558	0.0093	0.0121	-0.0885	-0.1116	-0.0366	-0.4212	0.1242
303395	73634	73634_303395	0.8254	NA	0.1446	0.0946	-0.0491	-0.6494	0.4973	-0.151608	NA	-0.0034375	0.0548216	0.12497	NA	NA	NA	NA	NA	NA	NA	NA	NA	NA
89824	12654	12654_89824	0.0181	0.0761	0.2135	0.0617	-0.2213	0.1152	-0.052	NA	0.117767	0.079475	0.604165	0.42467	-0.0607	-0.021	-0.0227	0.3133	0.2331	-0.0544	-0.1075	-0.0835	-0.3101	-0.2039
363455	83453	83453_363455	0.025	-0.0601	-0.1351	-0.0521	-0.14225	0.1924	0.1068	2.065	NA	-0.365766	-0.316714	-0.188829	-0.042	-0.1077	0.0555	-0.0109	-0.178	0.0636	-0.0029	0.0145	-0.0963	0.4263
307838	26887	26887_307838	NA	-0.0112	-0.0651	0.043	0.00035	NA	NA	-0.112332	NA	0.10735	0.01405	-0.0122182	NA	0.1646	NA	-0.0267	-0.1098	0.0967	0.1175	0.1466	-0.0676	-0.0998
291770	71367	71367_291770	0.1242	0.1186	0.1063	0.218	-0.004	0.1795	-0.0553	-2.59489	NA	-1.22832	-0.587469	-1.30985	-0.1734	0.5007	-0.0738	0.04815	0.05375	0.0924	0.2247	0.0221	-0.1185	0.187
688819	73259	73259_688819	NA	NA	0.0502	0.1621	-0.0787	NA	NA	0.00622682	NA	0.0795125	-0.0815568	0.0389034	NA	NA	NA	NA	NA	NA	NA	NA	NA	NA
361423	436062	436062_361423	0.7763	-0.0467	NA	NA	0.1063	0.0454	-0.195	0.491566	-0.1104	NA	NA	NA	0.4569	0.0818	NA	NA	NA	NA	NA	NA	NA	NA
84411	56542	56542_84411	0.0487	0.0822	-0.07335	-0.07585	0.09205	0.1593	-0.0291	-0.136521	-0.00333333	0.019125	0.111917	0.183717	-0.2478	0.0588	-0.0075	-0.0049	0.037	0.0852	0.0923	0.0275	-0.0035	-0.0297
315695	382075	382075_315695	NA	-0.0065	NA	NA	-0.0513	-1.3075	-1.0535	-0.00677919	NA	NA	NA	NA	0.0422	-0.0032	0.0563	-0.1085	0.2464	0.0286	0.0553	0.0174	0.1458	-0.5917
500516	242602	242602_500516	NA	-0.0171	NA	NA	-0.2344	0.0434	1.0765	NA	NA	NA	NA	NA	NA	-0.4464	0.0748	-0.1037	-0.2264	-0.3322	-0.209	-0.2327	-0.2812	0.4355
689618	72221	72221_689618	NA	NA	0.0713	-0.1246	0.054	NA	NA	0.0329993	NA	0.043	-0.064175	-0.04695	NA	NA	-0.1651	-0.0435	-0.0916	0.109	0.0926	0.0114	0.03	0.6754
311797	68222	68222_311797	0.0775	0.0015	0.0434	0.0081	-0.1305	0.318	-0.0754	0.0185176	NA	0.018575	0.116049	-0.00280568	NA	NA	NA	0.0748	0.035	-0.1041	-0.0176	-0.0735	-0.0958	0.0013
361039	101056084	101056084_361039	NA	NA	NA	NA	NA	-1.1344	0.1619	NA	NA	NA	NA	NA	-0.6986	0.0416	NA	NA	NA	NA	NA	NA	NA	NA
287661	217149	217149_287661	-0.0066	NA	0.0244	0.1069	NA	-0.0257	-0.0199	-0.0480839	NA	-0.0967	-0.170323	-0.189299	0.1066	0.0243	0.0023	-0.0622	-0.0235	0.0394	-0.0601	0.0471	-0.093	-0.22165
245978	75458	75458_245978	-0.02	0.02995	-0.04448	-0.08902	-0.02246	0.003	-0.0587	-0.105082	0.0883167	-0.03568	-0.0353334	-0.0816234	0.1951	-0.3879	0.0435	0.0062	-0.0426	0.0449	-0.0553	-0.0735	-0.0813	-0.1656
362793	217887	217887_362793	0.1005	0.1163	-0.05935	-0.058	-0.0525	-0.1363	-0.1319	0.101108	-0.0522333	0.103137	0.326142	0.202264	0.1796	0.0494	-0.0768	0.1404	0.0567	0.0368	-0.0272	0.069	-0.1525	-0.2717
155268	114141	114141_155268	NA	-0.0987	0.3401	-0.1338	-0.0385	NA	NA	-0.0150039	NA	-0.00465	0.00440682	0.0337864	NA	NA	NA	-0.2497	-0.2735	0.0205	0.0169	-0.0555	0.0267	0.6558
502083	100039801	100039801_502083	NA	NA	NA	NA	NA	NA	NA	-0.168939	NA	NA	NA	NA	NA	NA	-0.0468	-0.2509	-0.2078	-0.0082	0.0691	0.0504	0.1378	0.7008
499140	74276	74276_499140	NA	0.0304	0.122	0.1972	-0.0513	0.4841	0.1408	0.0102307	NA	-0.14885	-0.0433318	0.0101102	NA	NA	-0.0095	0.0162	0.0018	0.0702	0.0012	0.0526	0.065	-0.1245
680338	232413	232413_680338	NA	-0.0067	NA	NA	0.0824	0.2082	0.2516	-0.0606449	NA	NA	NA	NA	0.2711	-0.027	0.0497	0.1332	-0.1485	0.0017	0.0389	0.0659	0.1389	0.2257
502900	71183	71183_502900	NA	NA	0.0488	-0.1074	0.0321	-0.5373	0.2306	-8.961e-06	NA	-0.138125	-0.117123	-0.221866	0.4647	0.382	0.0468	-0.0296	0.0943	0.0726	0.0838	0.2335	-0.2376	-0.1421
314148	66864	66864_314148	0.1835	-0.0272	-0.0139	-0.1128	0.0037	0.2634	0.0754	NA	NA	-0.181113	0.00410341	-0.106127	0.0509	-0.3048	0.0122	-0.06755	-0.0529	-0.0789	-0.1116	-0.1064	-0.0437	-0.7458
307851	353287	353287_307851	-0.0861	NA	-0.0488	0.3475	NA	-0.4698	-0.3308	0.342506	NA	0.105338	0.257138	0.231701	-0.2415	-0.1273	NA	NA	NA	NA	NA	NA	NA	NA
500337	243653	243653_500337	-0.2244	-0.02725	-0.06085	0.0382	-0.035025	0.0011	-0.2697	NA	-0.103411	-0.664575	-0.819865	-1.39124	-0.0093	0.19	0.0126	0.027	-0.0392	0.0996	-0.0544	0.032	-0.1214	-0.3963
500336	56760	56760_500336	NA	-0.00755	-0.0259	0.3328	0.1099	-1.7999	-0.468	0.00529456	NA	-0.119538	-0.0724886	-0.0354977	NA	NA	0.1479	-0.22585	-0.22715	0.043	-0.0239	-0.0017	0.1771	0.2319
296985	665180	665180_296985	0.0022	NA	0.1094	0.0603	-0.0786	0.0401	-0.0938	0.104743	NA	0.034275	-0.149883	-0.0187148	0.0298	0.0581	-0.103	0.1361	-0.02	0.0164	-0.1523	-0.0429	-0.0814	-0.0534
362430	269799	269799_362430	-0.1648	0.0426	NA	NA	-0.0629	0.1319	0.5155	0.350861	NA	NA	NA	NA	0.4722	-0.2258	NA	NA	NA	-0.0393	-0.0886	0.0494	-0.1954	NA
362432	17474	17474_362432	NA	0.0098	0.1189	0.054	-0.1714	NA	NA	0.0520876	NA	-0.000325	-0.00307614	0.0554614	NA	NA	NA	-0.10225	-0.12335	-0.0829	0.0119	-0.0801	0.1279	1.6856
450223	56619	56619_450223	NA	0.00145	0.0967	-0.0034	-0.17525	NA	NA	-0.0026991	0.0304667	0.064125	0.0862932	0.0474608	NA	NA	0.2654	-0.2145	-0.0231	0.041	0.1339	0.1523	-0.0806	0.0257
689004	75863	75863_689004	NA	0.0522	-0.065	-0.0204	-0.309	NA	NA	-0.000414157	NA	-0.0444125	-0.00233864	-0.0310966	NA	NA	NA	NA	NA	NA	NA	NA	NA	NA
679787	23845	23845_679787	-0.0929	-0.0183	0.1966	-0.0933	-0.031925	0.4569	0.4559	-0.00361981	NA	0.0606875	0.0416909	0.0527932	-0.644	-0.7891	0.122	-0.1111	-0.1124	0.0013	-0.0857	-0.1362	0.174	0.1384
502902	56644	56644_502902	-0.6573	0.0028	0.3433	0.3784	-0.03045	0.5549	0.5529	-0.0880567	0.01635	0.117513	0.127085	0.42656	NA	-0.692	0.1656	0.0659	-0.00793333	-0.1185	-0.1305	-0.1295	0.193	0.3542
502901	232414	232414_502901	-0.7127	-0.0384	NA	NA	-0.0430333	-0.1439	-0.1596	NA	NA	NA	NA	NA	0.0849	-0.2504	0.046	-0.0556	-0.0812	0.0285	-0.0176	0.0478	-0.1787	0.50075
289865	73324	73324_289865	0.1327	NA	-0.10845	-0.11345	-0.0807	0.4448	0.907	-0.0127186	NA	-0.0904438	0.0320403	0.0421381	-0.2452	0.5047	-0.0193	-0.1047	-0.2929	0.0097	0.0433	0.1019	0.0256	0.8173
304081	209195	209195_304081	-0.3285	-1.1541	0.3819	0.31525	-0.6192	1.4661	-0.5382	-0.59122	-1.1023	0.144125	-0.0108733	0.0455631	-0.9055	-0.1671	0.2696	0.5564	0.1036	-0.4115	-0.3258	-0.3315	1.1378	0.603
171305	102414	102414_171305	0.0191	-0.0158	-0.0566	-0.0385	-0.0553	0.1498	0.0921	0.325753	0.0436667	-0.0468125	-0.0635693	-0.0166511	-0.021	-0.0109	-0.0056	0.0169	0.0122	0.0214	-0.016	0.0293	-0.1819	-0.2078
295518	27278	27278_295518	0.3123	0.0381	-0.0062	0.1518	0.0931	-0.2196	-0.2317	0.0596706	NA	-0.028725	0.00754432	0.0737148	NA	-0.0655	NA	NA	NA	NA	NA	NA	NA	NA
25680	109791	109791_25680	NA	0.065	-0.02815	-0.07745	-0.0509	NA	NA	-0.0400086	NA	-0.0466813	-0.143884	-0.00631307	NA	NA	0.177	-0.0521	-0.0276	0.0621	0.0624	0.0125	0.0319	-0.5207
689425	328788	328788_689425	NA	-0.0225	NA	NA	0.1362	NA	NA	0.311766	NA	NA	NA	NA	NA	NA	-0.1546	-0.3537	-0.2003	0.1902	0.0143	0.0988	0.0486	0.02525
309082	212070	212070_309082	NA	-0.0193	0.1997	0.3672	-0.1102	NA	NA	-0.00147806	NA	0.0209	0.132477	0.19426	NA	NA	0.1598	0.0937	0.2214	0.1676	0.0854	0.1608	0.0076	0.643
298534	269582	269582_298534	0.0706	-0.057975	0.0243	0.0167	0.065175	-0.1911	0.0661	0.00837214	-0.03505	-0.182081	-0.212048	-0.0633062	0.9011	-0.2664	0.106	-0.178667	-0.0611	-0.13435	-0.12105	-0.13295	-0.09535	-1.6223
366311	74438	74438_366311	0.0459	-0.0485	0.04325	-0.07825	-0.0292333	0.1225	0.0276	NA	NA	0.086025	0.0205795	0.0590506	-0.0309	0.1197	0.0542	-0.0319	-0.0117	0.0425	0.0226	0.028	0.0044	-0.0212
498814	17763	17763_498814	-0.1371	-0.0026	0.1437	-0.1721	-0.0976	0.2229	0.2497	-0.111224	NA	-0.138412	-0.154719	-0.0924807	1.2421	0.3548	NA	NA	NA	NA	NA	NA	NA	NA
291823	100504164	100504164_291823	NA	NA	0.1103	0.0622	-0.0085	NA	NA	-0.00789134	NA	0.0588375	-0.00813068	0.0862182	NA	NA	0.0072	-0.03205	0.03685	0.0274	-0.0187	-0.0703	-0.2068	-0.028
102554842	75502	75502_102554842	NA	0.0351	-0.2193	0.0307	-0.1906	NA	NA	-0.629905	NA	0.0578	0.165095	-0.117627	NA	NA	NA	NA	NA	NA	NA	NA	NA	NA
307616	73381	73381_307616	NA	0.0296	-0.112825	-0.109	0.0646	NA	NA	0.0228614	NA	0.0226281	0.0161963	-0.0753193	NA	-0.4337	0.088	-0.108	-0.3106	-0.0625	-0.1086	-0.0458	-0.1398	-0.3624
290214	67272	67272_290214	-0.0063	-0.0462	0.13975	0.1171	0.0068	-0.0488	-0.1288	-0.334775	0.0085	-0.0118937	-0.0106381	-0.0180892	-0.1324	0.0622	0.00493	-0.07549	-0.03723	0.003	-0.0189	-0.0175	-0.0807	-0.0711
296311	70873	70873_296311	-0.0648	NA	0.0245	0.053	0.0912	-0.0094	-0.0543	0.132375	NA	-0.122775	-0.00495114	0.174277	-0.357	0.0061	0.0016	-0.0019	0.0549	0.0431	0.0955	0.0253	0.0061	NA
309387	83674	83674_309387	-0.0031	-0.0274	-0.0611667	0.0232333	0.09035	0.1004	0.0279	-0.0989404	-0.302017	-0.111758	-0.0785648	0.0129633	-0.0489	0.0322	-0.022	4e-04	-0.0593	0.014	-0.0676	0.0407	-0.034	0.0604
301345	94218	94218_301345	0.0139	0.0032	0.06174	0.00832	-0.1593	0.1028	0.0129	-0.369071	0.0505667	-0.0216375	-0.0287066	0.0634273	0.2127	-0.021	0.0251	NA	NA	-0.0506	-0.0558	0.0428	-0.0717	-0.1973
363216	94220	94220_363216	-0.0357	-0.0382	0.00985	-0.02015	0.0491	-0.2655	0.0758	NA	NA	-0.077775	-0.206728	-0.149365	0.3069	0.1817	-0.0412	0.05945	0.0457	-0.0496	-0.0813	-0.0509	-0.0521	0.5006
27256	53870	53870_27256	-0.1332	0.0244	-0.2138	-0.2812	0.0599	0.5893	-0.3301	0.700853	-0.4857	-0.193075	0.171602	0.11588	-0.5566	-0.2654	0.1059	-0.2339	0.0093	-0.0743	-0.0373	-0.0579	-0.0064	-0.8885
499723	71355	71355_499723	-0.0856	-0.03155	-0.2516	-0.4236	0.0098	1.2465	0.1557	1.20023	0.06345	-0.0131125	0.042233	0.003375	-0.043	-0.103	NA	NA	NA	NA	NA	NA	NA	NA
687064	77018	77018_687064	0.0317	-0.04784	0.1522	0.14385	0.0416	-0.1964	-0.0902	-0.514718	-0.00533333	-0.0209688	-0.633145	-0.544923	0.2188	0.4909	NA	NA	NA	NA	NA	NA	NA	NA
685612	140709	140709_685612	0.001	0.1166	-0.1574	-0.0082	3e-04	0.2319	-0.3391	-0.417927	-0.161067	0.16155	-0.008875	-0.0781193	0.3458	-0.1244	-0.0901	-0.1219	-0.09695	0.0906	-0.0489	0.0893	0.1077	-0.4175
84032	12825	12825_84032	-0.3129	-0.011	0.07075	0.3685	-0.15255	0.884	0.2319	-0.0916563	NA	0.245388	0.600152	0.719235	-0.4763	-0.5931	0.19828	-0.06936	-0.05634	0.0717	0.0552	0.0439	0.074	-0.3033
501047	665033	665033_501047	0.2733	NA	0.2077	-0.0054	0.0153	-0.8428	-0.3454	0.00386946	NA	0.0203625	-0.00329318	0.0107023	-0.1199	0.234	NA	NA	NA	NA	NA	NA	NA	NA
297428	54161	54161_297428	8e-04	0.048725	0.1497	-0.00355	-0.01295	0.0307	-0.0036	0.288998	-0.0947333	0.009175	-0.0235699	0.070779	0.0386	0.043	-0.0208	0.5719	0.4477	-0.0151	-0.1416	-0.0851	-0.0713	0.0265
290925	66423	66423_290925	0.0829	-0.072	-0.00545	0.04795	-0.0275	-0.0092	-0.006	-0.0821037	-0.0653667	-0.0125375	0.0438744	-0.0014375	-0.1303	0.0952	-0.0023	0.0598	0.0783	-0.0684	-0.0886	-0.0145	-0.0553	NA
360229	75483	75483_360229	NA	0.017	0.1027	0.1807	-0.1753	NA	NA	NA	NA	0.060575	0.204149	0.181482	NA	NA	-0.0842	-0.0809	0.0814	0.1358	-0.0951	-0.0966	-0.2008	0.1955
54242	12873	12873_54242	NA	0.0352	-0.0115	0.1432	0.105133	NA	NA	NA	NA	-0.0423125	-0.00466364	0.018575	NA	NA	-0.0058	0.059	0.0122	0.2017	0.1487	0.1738	0.1944	-0.0197
408212	74649	74649_408212	NA	0.0505	-0.0148	0.1949	0.064	0.2636	0.1076	NA	NA	0.018525	0.140665	0.0309614	NA	NA	NA	0.1067	0.012	0.0422	-0.0684	0.0307	0.1055	0.7116
502042	105594	105594_502042	NA	0.0164	0.0318333	0.117067	-0.1429	NA	NA	0.0184353	NA	0.00677917	-0.0601277	-0.00711174	NA	NA	NA	NA	NA	NA	NA	NA	NA	NA
310137	73692	73692_310137	-0.0386	NA	-0.12935	-0.1829	0.0351333	0.1532	0.0669	-0.100891	NA	0.0107688	-0.0576707	0.029081	0.0676	0.0282	NA	NA	NA	NA	NA	NA	NA	NA
691478	12891	12891_691478	-0.0537	NA	0.1474	0.0335	NA	-0.2721	-0.0644	-2.00536	0.0310333	-0.036175	-0.46769	-0.421568	0.0165	0.2567	-0.06224	0.01544	0.05536	0.012	-0.0668	-0.0286	-0.1994	-0.02525
58952	54381	54381_58952	-0.0564	-0.198	0.1842	0.3236	-0.1481	0.2193	-0.0206	0.262586	-0.191733	-0.0687875	0.335067	0.147868	-0.0786	-0.1745	0.0504	0.0041	-0.0262	0.0635	0.0276	-0.1125	-0.1364	-0.0255
287799	52670	52670_287799	-0.025	0.04445	0.1135	0.0141	0.0112	-0.0195	0.341	0.00429437	NA	0.06575	0.0718977	-0.0321443	NA	NA	NA	NA	NA	NA	NA	NA	NA	NA
365407	269061	269061_365407	-0.0262	-0.03755	-0.0042	0.0329	-0.01545	0.0383	0.0076	0.0807302	0.0621667	0.0077375	-0.136217	-0.0618239	0.118	-0.0667	0.0261	-0.04965	-0.03235	0.072	0.0689	0.002	-0.0827	0.1277
289395	12902	12902_289395	-0.2845	0.01605	-0.0267	-0.1031	-0.1151	0.9658	0.8364	0.288745	NA	-0.086225	-0.000246591	0.0476034	NA	NA	NA	0.0122	-0.083	0.2519	0.1222	0.2715	0.3546	0.2019
120100590	74175	74175_120100590	NA	0.0542	-0.274	-0.2022	-0.1507	NA	NA	NA	NA	0.0834375	0.0122682	-0.0215102	NA	NA	NA	NA	NA	NA	NA	NA	NA	NA
312638	171508	171508_312638	0.0605	-0.0067	0.1162	0.0439	-0.0605	0.1124	7e-04	0.0193649	-0.1851	-0.062825	0.0828148	0.0846716	0.3847	0.0935	-0.032	0.0545	0.0582	-0.0235	-0.2165	-0.1185	-0.3392	-0.09
654517	78081	78081_654517	NA	-0.076	0.0804	-0.1223	0.0336	NA	NA	0.0891227	NA	-0.082875	-0.0295568	0.0431057	NA	NA	0.0757	-0.0317	0.063	0.1642	0.0039	0.0524	0.1801	0.3777
360445	22024	22024_360445	NA	-0.0151	-0.1297	0.091	-0.0179	NA	NA	0.0486945	NA	-0.068625	-0.0875955	0.0641307	NA	NA	NA	0.0997	-0.1414	0.0323	-0.0168	-0.0242	-0.1053	0.2574
171499	57914	57914_171499	-0.0408	NA	0.0493	0.0123	0.1153	-0.0028	-0.017	0.232063	NA	-0.0519625	-0.0222545	0.0381648	0.276	0.1319	0.0125667	-0.0306667	-0.0207667	NA	NA	NA	NA	0.1908
295186	381457	381457_295186	NA	NA	NA	NA	-0.0653	NA	NA	0.273522	NA	NA	NA	NA	NA	NA	NA	NA	NA	NA	NA	NA	NA	NA
300649	54698	54698_300649	-0.0983	0.0284	-0.0578	-0.0214	0.0762	0.2495	0.2358	-0.434971	NA	-0.004925	-0.0333705	-0.106255	NA	NA	0.2396	0.0041	0.0223	-0.0347	0.0028	0.0383	0.0765	-0.4869
288204	224273	224273_288204	0.0436	-0.1497	0.0132	-0.0443	-0.0607	-0.0117	0.019	0.592658	NA	-0.0290625	-0.137541	-0.136356	-0.1343	-0.0802	NA	NA	NA	NA	NA	NA	NA	NA
289138	226527	226527_289138	-0.0095	0.0132	0.0276	0.0986	0.0145	0.0542	-0.0293	0.018457	-0.1567	0.127438	0.179839	0.203476	-0.1896	-0.3679	0.0726	0.0344	-0.0426	NA	NA	NA	NA	0.7916
116630	12981	12981_116630	NA	-0.0192	0.0801	-0.0267	0.0247	NA	NA	-0.0291543	NA	0.029575	-0.00129091	0.0411955	NA	NA	NA	-0.0317	-0.0187	-0.0215	-0.0654	0.1344	-0.1101	0.6886
652957	12982	12982_652957	-0.1191	-0.0715	-0.0299	-0.0639	-0.1011	0.1229	0.0452	-0.162031	0.101133	0.06725	-0.21103	-0.464372	0.544	0.052	-0.0154	-0.0014	-0.0157	NA	NA	NA	NA	NA
24284	12990	12990_24284	NA	NA	-0.0538	-0.0113	-0.0449667	NA	NA	-0.00995259	NA	-0.0755875	0.0114034	-0.069675	NA	NA	0.0842	-0.0892	-0.0179	0.0435	0.0174	-0.1814	-0.0111	-0.1502
114595	12993	12993_114595	NA	0.0082	-0.0366667	0.0201667	-0.0954	NA	NA	0.00881954	NA	-0.0241333	0.0861417	-0.0357023	NA	NA	0.0199	0.1027	-0.0438	-0.0336	0.0049	-0.0646	-0.0763	0.087
286759	12992	12992_286759	NA	0.058	0.262	0.1044	-0.141	NA	NA	-0.00599613	NA	-0.03745	-0.0140716	-0.012233	NA	NA	NA	-0.1449	-0.0255	-0.0103	0.0397	-0.0755	0.0529	-0.6617
29173	12991	12991_29173	NA	0.0025	-0.1515	0.0337	0.0252	NA	NA	0.0641509	NA	-0.0316688	-0.0429716	-0.0107619	NA	NA	NA	-0.0422	-0.1302	-0.0983	-0.1038	-0.0314	-0.0896	0.1265
29188	12994	12994_29188	NA	0.0648	0.0994	-0.0482	0.0418	NA	NA	0.00666394	NA	-0.026775	0.0959989	0.0896386	NA	NA	NA	-0.1837	-0.0903	0.0172	0.0315	-0.0669	-0.1537	1.6555
64823	70425	70425_64823	0.07	0.0629	0.01185	-0.0303	0.0176	-0.0382	0.0064	-0.0133169	-0.0300333	0.0651937	0.288047	0.184491	-0.1096	0.1331	0.03575	0.00565	-0.0475	0.0582	0.0294	-0.0802	0.1219	-0.33585
498036	224291	224291_498036	NA	0.0325	NA	NA	-0.0253	-0.661	0.204	-0.0170158	NA	NA	NA	NA	NA	NA	NA	NA	NA	NA	NA	NA	NA	NA
266776	69362	69362_266776	NA	NA	-0.1077	-0.2546	-0.0602	NA	NA	-0.0829391	NA	-0.002875	0.0209114	-0.0827057	NA	NA	NA	-0.1167	-0.1002	0.2293	0.0199	0.0839	0.0218	0.3494
171096	73720	73720_171096	0.0144	-0.0241	-0.3459	-0.1253	0.069	0.3684	0.1078	NA	NA	-0.141513	-0.0647432	-0.123843	-0.1314	0.4654	-0.04666	-0.04082	-0.10411	-0.1366	-0.1792	-0.1307	0.0803	0.7708
296257	13011	13011_296257	-0.1559	-0.0828	-0.2396	-0.2357	-0.0653	1.5754	1.407	0.00628575	0.181	-0.0029	0.14159	-0.0710102	NA	NA	NA	-0.3231	-0.1985	0.1492	0.136	0.1553	0.1353	0.121
29679	13012	13012_29679	NA	-0.0682	0.103	0.0654	0.1091	NA	NA	NA	NA	0.0061625	0.066233	0.0634716	NA	NA	NA	-0.1107	0.0462	0.0305	-0.148	0.0478	0.0394	1.7066
362231	13013	13013_362231	NA	0.024	0.4316	0.3256	-0.1004	NA	NA	NA	NA	-0.02445	-0.068067	0.0238443	NA	NA	0.0477	-0.1658	-0.0743	0.0052	-0.0156	-0.049	0.0237	-0.1943
296220	228756	228756_296220	-0.5119	-0.0275	NA	NA	-0.1316	-0.3371	-0.6936	-0.0850255	NA	NA	NA	NA	NA	NA	NA	-0.1444	-0.111	-0.2503	-0.1718	-0.0536	-0.3329	0.302
681682	270599	270599_681682	NA	0.05155	NA	NA	-0.0556	NA	NA	-0.00223526	NA	NA	NA	NA	NA	NA	NA	NA	NA	NA	NA	NA	NA	NA
102553745	621901	621901_102553745	NA	NA	NA	NA	NA	NA	NA	NA	NA	NA	NA	NA	NA	NA	NA	NA	NA	NA	NA	NA	NA	NA
100360296	75013	75013_100360296	0.3769	-0.0656	-0.1563	-0.3085	-0.0862	0.6868	1.1782	0.0333569	NA	-0.120425	-0.00639318	0.0384659	NA	NA	NA	NA	NA	NA	NA	NA	NA	NA
100360757	664799	664799_100360757	NA	NA	NA	NA	0.0936	NA	NA	NA	NA	NA	NA	NA	NA	0.0183	0.1003	-0.0227	0.1009	0.0749	0.0798	-0.0114	-0.0532	NA
29201	13019	13019_29201	-0.1517	-0.003	-0.0352	0.199	-0.0405	0.4094	0.1611	-0.237138	-0.120733	0.143638	0.141878	0.125156	0.0523	-0.0269	-0.045	0.2036	0.2206	0.0463	0.1251	0.0837	-0.002	-0.0824
293515	244218	244218_293515	NA	-0.1001	NA	NA	-0.0228	0.7091	0.171	NA	NA	NA	NA	NA	NA	NA	-0.0194	-0.0017	-0.0813	0.0993	0.0069	-0.0472	-0.1168	-0.2063
361839	216033	216033_361839	0.0049	-0.0214	-0.2091	0.2117	-0.0154	0.2114	0.2073	-0.00854182	NA	-0.09335	-0.0374307	0.0350136	-0.0094	-0.2145	NA	NA	NA	NA	NA	NA	NA	NA
619580	55936	55936_619580	-0.0708	-0.0187	-0.0803333	-0.0174333	-0.0622667	0.1089	0.0198	-0.41686	0.0397444	0.0708792	0.0983443	0.170565	-0.0605	-0.0961	0.0391312	-0.0011	-0.00453333	0.0582	0.0605	-0.014	-0.0621	-0.2166
25424	13034	13034_25424	NA	0.0104	-0.2109	-0.3963	-0.05115	NA	NA	-0.0904966	0.109033	0.0812875	0.161289	0.0724807	-0.5562	-0.2506	-0.006	0.0346	-0.0955	-0.0635	-0.0402	-0.0479	-0.1566	0.2878
293676	13041	13041_293676	0.141	0.051	0.0954	0.0014	0.0587	0.3938	0.9682	0.649787	NA	0.0995375	0.0678807	0.114941	NA	NA	0.274	0.1242	0.2216	0.2238	-0.0362	-0.0246	-0.1068	0.3928
29145	330695	330695_29145	-0.0445	0.0643	0.1133	-0.0319	-0.298	-0.0498	-0.0523	NA	0.322633	0.13055	0.0814682	0.156488	0.2818	-0.2397	-0.04529	0.05281	0.03044	0.0391	0.0144	0.023	-0.2881	-0.1605
100188934	629147	629147_100188934	0.041	NA	-0.1008	0.311	0.086	0.4586	-0.3457	0.204716	NA	0.21025	0.623883	0.240531	-0.0921	-0.0746	0.2452	-0.0267	0.0629	-0.0437	0.0905	-0.0731	-0.2129	-0.9607
680835	66515	66515_680835	0.0289	-0.0235	0.0097	-0.1086	0.0225	0.2888	0.0488	NA	-0.0765333	-0.0786375	0.214931	0.294736	0.2647	-0.2356	NA	NA	NA	NA	NA	NA	NA	NA
316228	78309	78309_316228	-0.0089	NA	-0.04765	-0.0583	-0.0238333	0.0768	0.029	-0.0954883	NA	-0.134988	-0.0472812	-0.0265568	0.4122	-0.0798	-0.0186	-0.00355	-0.0036	-0.1347	-0.1239	-0.0168	-0.251	-0.1058
294288	67675	67675_294288	-0.0159	0.0855	0.076	0.0258	-0.0472667	-0.0416	-0.1669	NA	-0.0338167	-0.0001625	0.140547	0.216448	0.1222	0.1316	-0.0549	0.0352	0.0443	-0.0246	-0.1273	-0.0349	-0.3386	-0.0493
305307	231293	231293_305307	-0.2228	0.07245	0.0555	0.0808	0.0716	0.2844	-0.2298	1.45837	0.0791667	0.0059	0.10465	0.164382	NA	NA	0.0862	0.3318	0.119	-0.0649	0.0398	0.073	-0.0167	-0.4205
89808	20312	20312_89808	-0.0137	0.1089	-0.0018	-0.068	0.1586	0.0846	0.005	0.791001	-0.0503333	8.12500000000015e-05	0.113985	0.180641	0.2887	-0.0235	-0.0277778	0.04098	-0.0075	0.0073	-0.0655	0.0063	-0.3011	-0.0207
498335	55985	55985_498335	-0.0894	-0.0265	0.0758	0.091	-0.0226	NA	NA	NA	0.206533	-0.092525	0.0652523	-0.00958011	NA	NA	0.2851	-0.1382	-0.1466	0.0368	0.005	-0.0757	0.0608	0.0418
497942	66102	66102_497942	-0.3486	-0.0864	-0.01585	0.0546	0.0206	0.3477	0.5942	NA	-0.0537333	0.0246	0.0174261	0.201935	-0.1373	-0.1087	0.0625	-0.042	-0.0517	-0.0446	-0.0279	0.0734	0.0403	0.5469
308436	232983	232983_308436	NA	-0.0525	0.2056	0.2427	-0.11435	NA	NA	-0.0285552	NA	-0.0274125	0.109143	0.0620511	NA	-0.289	0.1389	0.1549	0.0924	0.003	-0.0074	-0.027	-0.0176	-0.9198
29363	12145	12145_29363	NA	-0.0210667	0.1123	-0.0793	-0.0607667	-0.6515	0.2075	-0.0213215	NA	-0.0002	-0.00897727	0.00955114	NA	0.0469	0.0036	0.2909	-0.0631	0.0378	0.0491	0.1119	-0.0316	-0.1993
100124593	80901	80901_100124593	0.503	0.0574	-0.061	-0.1222	0.0227	-0.8436	-0.4601	-0.116969	NA	0.0115187	-0.0180545	-0.0243352	NA	NA	-0.0871	-0.1327	0.169	0.04	-0.0792	-0.0856	-0.0747	0.0366
500876	71088	71088_500876	NA	NA	0.0311	0.1962	-0.0977	NA	NA	NA	NA	-0.0197875	0.0599068	-0.07475	NA	NA	-0.0075	0.0298	0.0612	0.234	-0.0522	-0.0276	0.105	1.7905
100361265	102634296	102634296_100361265	-0.2032	NA	NA	NA	0.1151	0.4137	0.1852	NA	NA	NA	NA	NA	NA	NA	NA	NA	NA	NA	NA	NA	NA	NA
102553785	382231	382231_102553785	NA	NA	-0.1651	-0.0711	NA	NA	NA	NA	NA	0.0088125	-0.185797	-0.329677	NA	NA	NA	NA	NA	NA	NA	NA	NA	NA
688842	631784	631784_688842	NA	0.0307	NA	NA	0.1285	NA	NA	-0.353658	NA	NA	NA	NA	NA	NA	NA	NA	NA	NA	NA	NA	NA	NA
689035	230582	230582_689035	-0.0468	0.100567	-0.3602	0.0271	0.027	-0.0057	0.0152	-0.0859057	-0.134867	0.0430875	-0.0427023	-0.0115295	-0.411	-0.0959	NA	NA	NA	NA	NA	NA	NA	NA
100359483	67407	67407_100359483	NA	NA	0.0923	0.1061	0.1805	NA	NA	0.0245359	NA	-0.134713	-0.100189	-0.0657068	NA	NA	NA	NA	NA	NA	NA	NA	NA	NA
500458	74914	74914_500458	NA	NA	0.2079	0.0092	0.0351	NA	NA	-0.0145869	NA	-0.09855	-0.0380273	0.0888557	NA	NA	NA	NA	NA	NA	NA	NA	NA	NA
679979	224044	224044_679979	NA	NA	NA	NA	NA	NA	NA	-0.0303307	NA	NA	NA	NA	NA	NA	NA	NA	NA	NA	NA	NA	NA	NA
171522	56448	56448_171522	-0.0273	0.1719	0.10665	-0.05685	-0.0749	-0.0198	0.109	-0.0390128	0.0252333	0.0544875	0.268332	0.203689	0.0191	-0.0524	-0.0465	0.0078	0.0014	0.1237	-0.0993	0.0423	-0.1064	-0.1929
24303	71754	71754_24303	NA	-0.0056	-0.1454	-0.0193	-0.0772	NA	NA	0.00365696	NA	0.031025	-0.10655	-0.030808	0.0442	0.8066	-0.0147	0.0364	0.0379	-0.0159	0.0286	-0.0266	-0.0632	-0.0793
25053	76279	76279_25053	NA	-0.0189667	-0.0745	-0.0991	-0.0779	NA	NA	0.0287506	NA	-0.0015125	0.0147545	-0.0506034	NA	NA	0.1875	0.0809	0.0935	0.0074	-0.0134	0.0487	0.0509	0.2612
171380	384724	384724_171380	0.3672	NA	NA	NA	-0.0153	0.0041	-0.3148	-0.069287	NA	NA	NA	NA	0.3053	-0.4433	-0.0111	-0.0249	0.01	-0.0797	-0.1319	-0.0714	-0.221	0.1934
690489	12879	12879_690489	-0.0119	0.0311	0.02625	-0.0051	0.0347	0.2882	0.2413	-0.254486	NA	-0.280112	-0.401331	-0.36402	0.0166	0.1075	0.0261	0.0855	-0.0413	0.0758	0.0428	0.0229	0.0607	-0.23385
499747	67859	67859_499747	NA	0.0147	0.217	0.1447	-0.0924	NA	NA	-0.027	NA	-0.0130063	-0.0364761	0.125854	0.4218	0.2629	0.09035	-0.0747	0.0191	0.2625	0.1028	0.0576	0.0837	-0.9293
59116	13168	13168_59116	0.2012	0.1268	-0.0301	0.0044	0.0778	-0.1102	-0.0116	-0.00623917	NA	-0.0253625	-0.0145886	-0.223123	-0.9032	-0.0782	0.0928	-0.0011	-0.0875	-0.0265	-0.0994	-0.137	0.1057	-0.1517
315987	321006	321006_315987	0.0248	0.0691	0.0299	0.0108	0.07695	0.0407	0.1141	-0.0615725	NA	0.009025	-0.196054	-0.0670795	0.1301	0.0196	0.0393	0.0541	0.0148	0.0436	-0.0109	0.0256	-0.0949	-0.3235
313296	245404	245404_313296	-0.069	-0.0056	-0.1282	-0.0662	-0.235	-0.0535	-0.0464	-0.117637	NA	0.017625	-0.140486	-0.281026	0.1865	0.0991	0.0051	-0.0104	0.063	0.082	-0.1143	-0.0733	0.0025	-0.1078
298159	245403	245403_298159	-0.3554	0.0366	NA	NA	-0.0568	-0.5296	-0.4051	0.914742	NA	NA	NA	NA	-0.0141	0.2049	NA	NA	NA	NA	NA	NA	NA	NA
103690326	75766	75766_103690326	NA	-0.0589	0.0979	0.1343	-0.1254	0.9861	-1.0619	-0.402849	NA	-0.012	0.162151	0.0206818	NA	NA	NA	NA	NA	NA	NA	NA	NA	NA
84394	13193	13193_84394	-0.0433	0.0138	0.0189	0.0915	0.071975	0.0243	-0.0559	0.143317	0.02465	0.263663	0.3524	0.528458	-0.0771	-0.0399	0.0449	-0.4955	0.1623	-0.0232	-0.0579	-0.1491	0.2116	-0.17035
100363484	73284	73284_100363484	-0.1393	0.0474	-0.2631	-0.159367	-0.0366	0.1656	-0.0276	-2.26484	-0.0156	-0.587413	-0.381288	-0.693095	0.1494	0.4383	NA	NA	NA	NA	NA	NA	NA	NA
25113	13199	13199_25113	NA	NA	-0.0226	0.0039	NA	NA	NA	-0.650941	NA	-0.3442	-0.496643	-0.502499	0.2741	-0.1758	-0.0811	0.0836	0.0067	0.0867	-0.1183	-0.0157	-0.2707	0.2095
58856	30959	30959_58856	0.0485	0.0752	-0.0422	-0.0717	0.0928	0.0014	-0.0222	NA	0.0480667	0.0216125	0.169869	0.132378	-0.1295	0.0435	-0.0123	-0.0114	0.0119	-0.0731	-0.0282	-0.0947	0.2554	-0.201
100360801	234311	234311_100360801	-0.2872	NA	0.2462	0.0317	-0.13365	-0.4965	0.1044	0.310652	NA	-0.0120313	0.0572784	0.0196949	0.2349	-0.0928	NA	NA	NA	NA	NA	NA	NA	NA
83687	13214	13214_83687	NA	-0.0937	-0.41115	-0.12145	-0.033	NA	NA	0.0214524	-0.0129333	-0.0637438	-0.0287244	-0.00784545	NA	NA	0.0295	0.1586	0.2241	-0.1769	-0.111	-0.1597	-0.1413	-0.1304
652921	353320	353320_652921	NA	-0.083	NA	NA	-0.0319	NA	NA	-0.012344	NA	NA	NA	NA	NA	NA	NA	NA	NA	NA	NA	NA	NA	NA
641627	244332	244332_641627	NA	-0.0238	NA	NA	-0.0887	NA	NA	-0.124663	NA	NA	NA	NA	NA	-0.314	0.1248	0.0114	0.0466	0.001	-0.0747	-0.037	0.1557	1.3935
641626	246083	246083_641626	NA	-0.0235	0.0869	-0.0384	-0.0598	NA	NA	NA	NA	-0.032125	-0.180049	-0.069358	NA	NA	0.08	-0.1161	-0.1794	-0.0662	0.0804	-0.0678	-0.165	0.1553
641657	432867	432867_641657	NA	0.0948	NA	NA	-0.2154	NA	NA	NA	NA	NA	NA	NA	NA	NA	-0.0278	0.0054	-0.0006	0.0528	0.0116	-0.0476	0.1098	0.1723
641658	77673	77673_641658	NA	0.00945	-0.0335	-0.0017	-0.05945	NA	NA	-0.00414713	-0.149233	-0.03015	0.039083	-0.0266648	NA	NA	NA	-0.0339	0.3056	NA	NA	NA	NA	-0.0169
641655	654460	654460_641655	NA	0.0119	NA	NA	0.1418	NA	NA	-0.0193543	NA	NA	NA	NA	NA	NA	NA	0.0132	0.1856	0.0543	-0.0107	0.0172	0.0147	0.7037
641628	545475	545475_641628	NA	-0.0216	NA	NA	0.0026	NA	NA	0.00251457	NA	NA	NA	NA	NA	NA	NA	NA	NA	NA	NA	NA	NA	NA
641519	75400	75400_641519	NA	0.0068	-0.1016	-0.0349	0.01575	NA	NA	NA	NA	-0.0550875	0.026708	0.0596284	NA	NA	0.0228	0.0652	0.0999	0.0686	-0.0091	0.0514	-0.0157	-0.3102
641636	403172	403172_641636	NA	0.0435	-0.0442	0.0777	0.0132	NA	NA	NA	NA	0.0952125	0.010908	0.0585909	NA	NA	0.4612	0.0958	0.2608	0.007	-0.0235	-0.0778	-0.1543	-0.0574
641632	246700	246700_641632	NA	0.0302	0.0419	0.0506	-0.1201	NA	NA	-0.160073	NA	0.0736625	-0.0801682	0.0042625	NA	NA	0.0382	0.007	-0.0449	0.0339	-0.0054	0.0482	-0.0582	-0.0179
641640	266620	266620_641640	NA	-0.0582	NA	NA	0.0358	-0.9335	-0.269	0.00298989	NA	NA	NA	NA	NA	NA	-0.0036	-0.061	-0.0342	0.0742	0.0073	-0.0825	9e-04	0.012
641644	654459	654459_641644	NA	4e-04	NA	NA	-0.0427	NA	NA	NA	0.0612	NA	NA	NA	NA	NA	0.0191	0.0926	-0.0011	0.043	0.0374	0.0741	-0.207	0.2561
641629	654457	654457_641629	NA	-0.0482	NA	NA	-0.035	NA	NA	-0.172775	NA	NA	NA	NA	NA	NA	-0.4097	-0.165	0.0632	0.1589	-0.0027	-0.0585	-0.0124	0.0253
171412	442835	442835_171412	NA	-0.0274	NA	NA	-0.0418	NA	NA	NA	NA	NA	NA	NA	NA	NA	-0.019	0.1052	0.019	0.022	-0.1002	-0.0851	0.0169	0.0184
641641	319579	319579_641641	NA	0.0218	NA	NA	-0.0414	NA	NA	0.249194	NA	NA	NA	NA	NA	NA	-0.0662	0.0188	0.0103	0.0742	0.1202	0.188	0.0608	0.347
641621	629114	629114_641621	NA	0.0306	NA	NA	-0.0159	NA	NA	NA	NA	NA	NA	NA	NA	NA	0.1462	0.074	0.3812	0.2504	-0.0936	-0.0811	-0.0705	-0.9731
641650	654465	654465_641650	-0.8417	-0.0465	NA	NA	0.0201	-0.6049	-0.1633	-0.0170994	NA	NA	NA	NA	NA	NA	0.3139	0.074	-0.0684	-0.0094	-0.0678	-0.1204	-0.1532	-0.1394
641651	654458	654458_641651	NA	-0.0089	NA	NA	0.0584	NA	NA	NA	NA	NA	NA	NA	NA	NA	-0.275	-0.2345	0.0651	-0.051	-0.1081	-0.0373	-0.3527	0.0486
641656	73670	73670_641656	NA	0.0776	NA	NA	0.1228	-0.3174	0.0558	0.00812415	NA	NA	NA	NA	NA	NA	0.179	-0.0961	0.0876	0.0639	-0.0482	-0.0027	-0.1769	0.4615
641652	619548	619548_641652	NA	0.0502	-0.0068	-0.0349	-0.0162	NA	NA	-0.00588279	NA	-0.103962	-0.0705795	0.173172	NA	NA	NA	-0.0253	-0.1415	0.041	-0.0364	0.1669	-0.1476	-0.0451
312257	209773	209773_312257	0.0525	-0.1462	-0.02195	-0.1209	0.0941	-0.0855	-0.0189	-0.825535	-0.00923333	-0.208613	-0.0161295	-0.0247472	0.0999	-0.0327	NA	NA	NA	NA	NA	NA	NA	NA
315438	234964	234964_315438	0.2964	-0.0177	-0.0066	0.0487	-0.1596	-0.6639	0.2623	-0.542008	NA	-0.303737	-0.0396489	-0.327412	0.9248	0.3903	0.0925	-0.0849	0.1509	0.1002	-0.0059	0.0996	-0.0007	1.2565
678749	668257	668257_678749	0.1279	NA	NA	NA	-0.0376	0.2078	0.3577	-0.132422	NA	NA	NA	NA	NA	NA	NA	0.0227	0.1725	-0.0272	-0.0322	5e-04	-9.873e-05	0.0658
25666	110197	110197_25666	0.045	0.1343	0.1498	0.108733	0.06205	-0.2607	0.0653	-1.93785	0.0303667	0.0125958	-0.186916	0.0123833	-0.0383	0.327	-0.0397	-0.0272	0.1969	-0.0554	0.0589	-0.0135	0.1078	0.1972
100361138	110524	110524_100361138	-0.0528	0.1818	-0.1475	-0.0988	-0.07985	0.0416	-0.0038	0.0487134	0.160967	0.178687	0.176101	0.122311	-0.0036	0.0239	0.0528	-0.0214	0.0206	-0.0719	-0.166	-0.0505	-0.0807	NA
307483	13367	13367_307483	0.0081	-0.0048	0.06845	0.00175	0.0232667	0.0654	0.1024	-0.121522	0.171	-0.159631	-0.387641	-0.263036	0.1351	-0.0083	0.0140333	-0.02	-0.0538	0.0036	0.0056	-0.0196	0.0182	0.3979
291006	68203	68203_291006	-0.0133	0.0392	-0.0993	-0.1208	0.05745	-0.0371	-0.0337	0.373598	-0.0318	0.0911625	0.249691	0.41125	0.0305	0.0741	-0.0886	-0.0833	0.0061	-0.0458	-0.0848	-0.1456	-0.0312	-0.1267
502097	234130	234130_502097	NA	0.0309	-0.1354	0.0337	0.028	NA	NA	0.0797144	NA	0.008275	-0.102331	-0.00462614	-0.1756	0.0163	0.0954	-0.0608	-0.0381	-0.0951	-0.1263	-0.005	-0.146	-0.1232
499150	50722	50722_499150	-0.295	0.0918667	-0.2235	-0.1982	-0.0908333	0.6029	-0.7583	3.56274	0.01725	-0.169425	0.0620818	0.151516	NA	NA	0.0152	0.0548	0.0401	0.156	-0.0013	-0.0245	0.064	-0.0155
114587	13386	13386_114587	0.3488	-0.1448	-0.0205	0.08295	-0.034	-0.7153	-0.2474	-2.09921	-0.0267667	-0.063675	-0.16417	0.0780114	0.3116	-0.5403	0.3844	0.5538	0.3911	0.1113	0.044	0.1114	0.2223	-0.5664
170568	12945	12945_170568	NA	0.0264	-0.0405	0.2984	-0.03	NA	NA	0.133238	NA	-0.1547	-0.00464659	-0.123339	NA	NA	0.07895	0.00825	0.102325	0.0381	0.0352	-0.0693	0.1069	-0.2974
691970	71395	71395_691970	NA	0.0675	0.1568	0.12015	-0.0897	-0.1891	0.008	-0.0117327	NA	-0.012325	-0.000641477	0.102027	NA	NA	NA	NA	NA	NA	NA	NA	NA	NA
361548	73712	73712_361548	0.6251	-0.12017	0.0596	-0.0309	0.0729333	-1.2798	-0.2164	0.268159	-0.278267	0.103013	-0.0194807	-0.0204386	0.8798	NA	0.0942455	-0.142427	-0.0138091	0.0038	0.0362	0.1117	-0.0237	-1.8882
25312	13406	13406_25312	0.144	-0.0225	-0.125767	-0.0589333	-0.0147	-0.0788	0.1521	0.243883	NA	-0.117042	0.34246	0.174937	-0.5446	NA	-0.0529	-0.0454	0.1129	-0.1528	0.0281	-0.0185	-0.0668	1.9498
308405	13400	13400_308405	-0.0298	-0.0601	0.01735	0.0901	0.0084	0.1741	-0.0901	-0.00155982	0.0301333	0.026325	0.147655	-0.0133489	0.1202	-0.1157	-0.0541667	0.1984	0.1509	-0.0428	-0.0214	-0.0089	-0.1704	-0.3128
313352	242523	242523_313352	0.053	0.0551	-0.1881	-0.1828	-0.1576	0.2918	0.0468	0.119111	NA	0.010175	0.0220455	-0.1034	-0.0411	-0.5616	0.1336	0.0701	0.0971	-0.0658	0.0493	0.0544	0.1035	0.6525
313484	56296	56296_313484	0.9504	NA	0.1144	0.1284	0.0798	0.493	0.1507	0.364586	NA	-0.0766625	0.12835	0.215245	0.8208	0.1532	NA	0.0332	0.3667	0.1304	0.0344	-0.0265	0.1174	0.1627
108348153	70887	70887_108348153	-0.1545	0.0708	0.0831	0.1815	0.0855	-0.0993	0.1141	-0.332327	0.0354556	-0.0623125	0.122039	0.0463705	-0.9799	0.4741	0.0322	0.066	0.0799	0.0607	-0.0571	0.1244	-0.1183	0.1533
499100	71241	71241_499100	NA	0.0833	1e-04	0.2058	0.1403	NA	NA	0.00446146	NA	0.104538	-0.0143273	0.00438182	NA	NA	-0.02105	0.0722	0.1309	-0.0413	-0.0442	-0.177	-0.1617	0.2948
307429	240283	240283_307429	-0.0144	NA	-0.2516	-0.0694	0.1025	-0.0753	0.047	0.240484	NA	0.139288	0.171409	-0.0643875	-0.1581	0.0244	-0.0256	0.0523	-0.16255	0.0974	0.0911	0.0909	0.1673	NA
287845	69926	69926_287845	0.0853	NA	NA	NA	0.00305	0.057	0.0784	0.0408984	NA	NA	NA	NA	-0.8806	0.1511	NA	NA	NA	NA	NA	NA	NA	NA
207117	13417	13417_207117	-0.0198	-0.0523	0.1782	0.0299	0.1341	0.0746	0.0208	0.0387779	NA	0.066975	-0.0034375	0.0655318	0.0235	0.089	NA	NA	NA	NA	NA	NA	NA	NA
363127	235567	235567_363127	0.0089	NA	-0.05935	-0.017	0.11185	0.0504	0.077	0.247646	NA	0.0753063	-0.0813438	0.0561642	-0.1256	-0.0489	-0.01705	0.0102	-0.06445	0.0185	0.0339	-0.0018	-0.0294	NA
690115	77505	77505_690115	-0.1384	NA	-0.0984	-0.10865	-0.0032	0.101	0.008	0.0176356	NA	-0.00533125	-0.0401852	-0.0541119	0.1317	-0.1753	NA	NA	NA	NA	NA	NA	NA	NA
171437	76233	76233_171437	4e-04	-0.0275	0.0326	0.1122	3e-04	-0.1102	0.0013	-0.153016	-0.0183667	0.0730625	0.197536	0.209535	0.0131	0.0788	-0.015	0.0298	0.0421	-0.0367	-0.0354	7e-04	-0.2039	-0.3422
502694	76829	76829_502694	0.0441	-0.02195	0.1031	0.0392	-0.0245667	0.2525	0.1113	0.426242	-0.0126	-0.0095375	0.237643	0.107927	-0.1111	-0.1939	-0.0022	0.0924	-0.0277	-0.0075	0.0359	-0.0955	-0.1024	-0.6861
288257	60364	60364_288257	0.0336	-0.0605	-0.1308	0.0211	-0.0175	0.0549	-0.0031	-0.00202598	0.04065	0.0771125	-0.116686	-0.221519	-0.2452	-0.0868	0.00095	0.00315	0.00515	0.0153	0.0097	0.0348	-0.0654	0.0922
363972	269109	269109_363972	-0.0854	-0.0687	-0.2144	-0.1256	0.1741	0.0299	-0.3814	1.48965	0.0447333	0.144625	0.290995	0.100716	-0.1114	-0.4219	0.0467	-0.1196	0.0616	0.0061	0.1069	0.0104	0.436	-0.8005
315758	74388	74388_315758	0.0026	-0.0517	0.03315	0.00955	0.0731	0.0068	-0.01	0.0149756	-0.0912333	0.0285562	0.1788	0.133505	-0.0967	-0.0388	NA	NA	NA	NA	NA	NA	NA	NA
685378	73693	73693_685378	NA	0.0202	0.0304	0.0762	-0.141925	NA	NA	-0.042527	NA	0.031125	0.159867	0.0154398	-0.8024	-0.4145	NA	NA	NA	NA	NA	NA	NA	NA
297824	381510	381510_297824	-0.103	NA	-0.0433	0.0363	0.072	-0.2372	-0.0734	0.103724	NA	0.1488	-0.0617239	-0.0979807	-0.117	-0.1106	0.0077	-0.04795	-0.0928	-0.0244	0.2533	0.0459	0.1336	-0.378
315615	114873	114873_315615	0.0313	NA	0.09194	0.09444	0.0106	0.0318	0.0216	-0.504961	NA	-0.141967	-0.231095	-0.319123	0.2179	0.0389	-0.0782	0.0357	0.0905	0.0572	-0.0568	0.0422	0.0246	-0.2019
499933	66934	66934_499933	-0.0316	-0.0509	0.0244	0.0908	0.0854	-0.101	0.0102	NA	0.165633	0.111912	0.0724977	0.158498	-0.5614	0.1272	0.059	0.0619	0.0353	-0.0195	7e-04	0.059	0.0603	0.0128
25254	666279	666279_25254	0.0774	-0.0347	-0.003	-0.0717	-0.0436	0.6634	0.6125	-0.00363678	NA	-0.039375	0.0353682	0.130324	NA	NA	-0.0861	0.00685	0.02655	-0.0631	-0.0038	-0.1068	0.042	0.47935
502674	56431	56431_502674	0.0028	-0.09275	0.0146	0.0453	-0.18195	-0.0268	-0.0572	-0.204175	0.00713333	0.051875	0.133741	0.0899659	-0.196	-0.0462	-0.00155385	0.00986923	0.00550769	0.0613667	0.0333333	0.0706	0.2197	0.0479667
362238	252864	252864_362238	0.0543	0.05125	-0.2385	-0.2012	0.025	0.2014	-0.1022	0.46122	-0.126133	-0.0426	0.304006	0.291655	-0.0718	-0.0493	0.032	0.0072	0.0214	0.0446	-0.1675	0.0831	-0.161	-0.5317
306527	66959	66959_306527	0.0222	0.1488	-0.194	-0.1473	-0.0865	-0.0827	-0.2115	NA	-0.173867	0.31465	0.806915	1.04339	0.1374	-0.3898	0.03635	-0.04111	0.10388	0.0143	0.01325	-0.04125	0.0001	-1.2436
293847	75590	75590_293847	-0.0913	0.0433	0.0650333	0.0616	-0.0816	-0.1871	-0.269	0.13253	NA	0.0256917	0.0765288	0.290365	0.209	0.545	0.0208	-0.0583	0.1114	0.0942	0.1374	0.0246	0.1112	0.1796
102552939	75577	75577_102552939	NA	NA	0.1217	-0.0399	-0.1244	NA	NA	0.0104713	NA	-0.0426375	0.082175	-0.131825	NA	NA	NA	NA	NA	NA	NA	NA	NA	NA
102551208	242646	242646_102551208	0.4565	-0.0051	-0.0931	-0.068	0.0332	-0.7779	-0.347	-0.40728	NA	-0.0273875	0.00857159	0.0859795	NA	0.6099	NA	NA	NA	NA	NA	NA	NA	NA
303963	224170	224170_303963	0.025	-0.2214	-0.04065	-0.01355	-0.09635	-0.0065	-0.0096	NA	0.0584333	0.045625	0.0914463	0.117891	-0.0615	-0.0274	NA	NA	NA	NA	NA	NA	NA	NA
680751	228598	228598_680751	-0.1112	0.0686	-0.0933	0.1062	0.096	0.0062	0.0438	-0.179491	0.0822667	-0.08845	-0.219236	-0.621493	-0.2091	-0.1881	-0.0501	0.0053	0.0226	-0.1557	-0.1097	-0.011	-0.087	-0.6491
60417	13599	13599_60417	0.2871	-0.2352	0.0558	-0.0226	-0.0658	0.0999	0.0721	-1.38698	0.225267	0.005225	0.0877852	0.18543	-0.1919	-0.4493	-0.0427	0.0898	0.057	0.0459	0.047	0.0461	0.082	-0.2943
296872	245527	245527_296872	0.1026	0.0665	0.1104	0.0915	-0.06535	0.1342	0.2206	0.00299297	-0.151667	0.120475	0.0599114	0.0348375	-0.0576	0.3574	NA	NA	NA	NA	NA	NA	NA	NA
679247	100504608	100504608_679247	NA	NA	NA	NA	0.06435	0.0597	0.2565	NA	NA	NA	NA	NA	NA	NA	NA	NA	NA	NA	NA	NA	NA	NA
298425	230648	230648_298425	0.0566	-0.07002	0.0562333	0.0125	0.11286	-0.0145	-0.0586	-0.01621	-0.0216067	0.0244583	-0.00638712	0.00284356	-0.1502	-0.1306	-0.0067	0.0302	-0.0028	-0.0461	-0.047	0.0295	0.2875	-0.1004
100361655	69441	69441_100361655	0.0994	NA	0.0356	0.1087	-0.0128	-0.3088	-0.285	-0.265707	NA	-0.1109	0.111225	-0.115392	NA	-0.2987	NA	NA	NA	NA	NA	NA	NA	NA
303589	70894	70894_303589	-0.6802	0.0585	0.0019	-0.0312	-0.0847	-0.5934	-0.9585	-0.00901575	NA	0.042975	-0.117243	-0.0941955	NA	NA	NA	NA	NA	0.034	-0.0435	-0.0372	0.0691	NA
363653	319634	319634_363653	0.0369	0.0274	NA	NA	-0.2306	-0.0035	0.0756	NA	NA	NA	NA	NA	1.2644	-0.3389	NA	NA	NA	NA	NA	NA	NA	NA
688481	69306	69306_688481	0.1091	-0.0854	-0.1595	0.1412	0.1248	-0.6066	-0.5517	-0.706082	NA	-0.17465	-0.0120818	-0.0392102	NA	NA	-0.0261	-0.0704	-0.3095	-0.0477	0.0474	-0.1258	-0.0768	0.5736
406166	81701	81701_406166	0.1686	0.0019	0.0484	0.1322	-0.0634	0.2005	-0.0827	-0.0248493	0.0576167	0.015225	0.130112	0.132214	0.2579	0.0214	-0.0416	0.03085	0.01935	-0.0601	-0.0876	-0.0238	-0.1928	-0.0285
365691	268780	268780_365691	0.0804	0.01315	0.081	0.0732	0.02255	-0.1335	-0.3311	0.0139966	NA	-0.19035	0.105152	0.0876023	-0.0651	-0.3697	-0.086	-0.0007	0.1997	-0.0681	-0.0099	-0.0417	-0.1909	-0.6538
499882	58521	58521_499882	-0.0476	-0.0322	-0.0254333	-0.0257667	-0.0458	-0.0588	-0.0288	-0.0647526	0.0795333	-0.034	-0.149118	-0.286198	-0.1719	0.0149	-0.0606	0.0695	0.0324	0.0211	0.2495	0.129	-0.075	0.1869
685691	386655	386655_685691	-0.0118	0.0031	0.0257	0.0297	0.0617	-0.0278	-0.041	NA	0.0685667	0.016925	-0.00821932	0.0392614	0.1437	0.1328	NA	NA	NA	NA	NA	NA	NA	NA
299606	50701	50701_299606	NA	-0.0062	0.1096	0.1327	-0.0791	NA	NA	0.555986	-0.0421667	-0.0451375	0.0949557	0.0756557	NA	NA	NA	-0.0322	0.1118	0.0956	-0.0116	-0.0092	-0.0421	-0.2056
366142	13711	13711_366142	0.1216	-0.0147	-0.11475	0.11655	0.0107	0.4199	0.0839	-0.63779	NA	-0.0306625	0.161322	0.130216	NA	NA	0.1969	-0.0135	0.00185	-0.1621	-0.2676	-0.0734	-0.2047	-0.1067
296102	269344	269344_296102	-0.046	0.1706	0.0227	-0.163	-0.0355	0.1621	-0.0802	0.0968235	-0.1515	0.0465625	-0.00557273	0.12514	0.0179	0.0841	0.1829	-0.0535	-0.1257	-0.0149	-0.0259	-0.0886	0.1056	-0.4902
295490	59308	59308_295490	0.0841	0.03	0.1324	0.0456	-0.041	0.1842	0.0221	0.075123	0.0512333	-0.2715	0.146325	0.206139	-0.264	-0.3965	-0.061	0.4239	0.291	-0.1593	-0.0547	-0.1082	0.0584	-0.5227
313861	78798	78798_313861	-0.0002	-0.0954	-0.0835	-0.0614	0.0382	0.0898	0.1257	0.0260043	-0.0373	-0.101656	-0.0862795	-0.330146	-0.0425	0.0295	0.0092	-0.1488	-0.0198	0.01145	0.01635	-0.0183	0.0054	0.31945
289525	13801	13801_289525	NA	0.0303	0.0368	-0.04585	-0.134667	NA	NA	NA	NA	-0.0128	0.00334261	-0.0187932	NA	NA	0.026	0.0391	-0.0304	0.1674	0.0874	0.0824	0.0546	0.6699
498029	338371	338371_498029	-0.0403	0.0064	0.0723	0.01	0.0312667	-0.0931	-0.0422	NA	0.0579	0.01295	0.076133	-0.0422511	0.2452	0.122	NA	NA	NA	NA	NA	NA	NA	NA
100912292	69638	69638_100912292	0.0143	NA	-0.00955	-0.00735	-0.1597	-0.0557	-0.2211	-0.080271	NA	-0.109125	-0.0228358	-0.00502841	0.2583	0.0554	-0.05115	-0.0003	0.08315	0.173	-0.0126	0.064	0.0186	-0.017
54410	209558	209558_54410	0.0516	NA	0.0313	0.1253	0.0658	0.4805	-0.1138	NA	NA	-0.0012375	0.11338	0.0492864	-0.2234	-0.5793	0.02614	0.09487	0.08351	-0.0602	0.0247	-0.0291	-0.0301	-0.2876
685900	383075	383075_685900	NA	NA	0.0081	-0.061	-0.05625	NA	NA	NA	NA	0.0363125	-0.10186	0.0204955	NA	-1.2384	-0.1534	-0.2909	-0.1131	0.0065	-0.011	-0.0812	-0.0224	0.28675
309390	93685	93685_309390	-0.0446	0.1365	-0.162133	-0.024	0.1788	-0.0925	-0.0247	-0.00777686	-0.0612	0.144088	0.0203621	0.104161	-0.4281	0.2982	-0.0426	-0.0022	-0.0364	0.0291	-0.0363	0.0581	-0.1022	0.0644
292328	68618	68618_292328	-0.01	-0.01195	0.0205	0.1092	-0.10585	-0.0098	0.0379	-0.553066	-0.0388167	-0.204825	-0.0578682	-0.0458864	0.2375	0.0895	0.0181	-0.024	0.0127	-0.013	-0.1195	-0.1155	-0.1461	-0.0519
309557	13822	13822_309557	-0.0159	-0.1454	0.050525	0.0048	0.0132	0.0229	0.0048	-0.245313	-0.0330333	-0.0105813	0.0218381	0.13211	-0.3539	-0.1793	NA	NA	NA	NA	NA	NA	NA	NA
362202	13828	13828_362202	NA	0.0083	-0.0018	0.06515	-0.0298	NA	NA	0.124338	NA	0.0231188	-0.00264716	0.0274784	-0.5858	-0.0682	NA	0.201	0.1949	0.0418	0.083	-0.0339	-0.1788	0.474
498060	74387	74387_498060	0.1599	NA	NA	NA	NA	-0.2856	-0.2749	NA	NA	NA	NA	NA	-0.1592	0.4309	0.1448	-0.2268	0.0467	0.0129	0.1147	-0.0858	0.2996	0.4016
298528	230735	230735_298528	-0.0336	-0.1139	-0.1275	-0.081	0.0275	0.0381	0.1094	0.335265	NA	-0.184	0.158182	0.211152	0.3439	0.1112	-0.0057	0.027	-0.0257	0.074	-0.0134	0.1227	0.3171	-0.1663
79208	13839	13839_79208	0.0279	0.0529	-0.00943333	0.0848333	0.02695	0.2407	0.2553	-0.225115	0.0016	0.153517	0.124632	0.26856	0.0683	-0.0523	-0.015075	0.0146	-0.132125	0.075	0.0579	-0.0187	0.2403	0.424
24338	270190	270190_24338	0.0256	0.004	0.0472	0.0402	-0.0986	0.0342	-0.0582	0.400354	-0.143267	0.173038	0.36256	0.30449	-0.026	0.043	-0.0266	0.18595	0.139	-0.133	-0.1128	-0.124	0.1098	0.06845
366836	71932	71932_366836	NA	NA	-0.1855	-0.3429	-0.0243	-0.4989	-0.6045	0.683095	NA	-0.00765	0.173845	-0.0268159	-0.0816	0.1455	-0.2494	0.0433	-0.0024	0.2354	0.0735	0.146	0.0524	-0.744
316021	77781	77781_316021	0.0105	-0.0861	-0.00395	0.0106	0.00048	0.0013	-0.0162	-0.230649	0.0483	0.0215312	0.07425	0.114224	-0.135	0.0678	-0.0046	-0.00445	0.0112	NA	NA	NA	NA	0.1857
691153	103551	103551_691153	-0.0679	0.4353	-0.0416	-0.2986	-0.079	0.0966	0.0463	1.86652	0.311267	-0.226862	-0.594544	-0.938074	1.6072	-0.9552	-0.0202	-0.0195	0.0624	0.0805	0.03	0.0522	0.012	0.1394
685153	209351	209351_685153	NA	-0.014	0.2532	0.0704	-0.0987	NA	NA	-0.0122756	-0.167467	-0.01275	0.131478	0.0122102	NA	0.3718	0.1973	-0.0747	0.17	NA	NA	NA	NA	-1.001
685161	75526	75526_685161	NA	0.0092	-0.1234	-0.0906	-0.0163333	NA	NA	-0.0042458	NA	0.060675	0.15041	0.131843	NA	NA	0.0404	-0.1633	0.0319	0.0061	0.0229	-0.0023	0.1023	-0.8907
500502	67753	67753_500502	-0.274	-0.0694	0.130733	-0.0088	0.0635	0.0241	0.1281	-0.000320374	NA	-0.0231917	0.280332	0.133228	-0.0304	0.1352	0.2092	-0.2776	-0.2495	-0.0412	0.0178	-0.0676	-0.0536	-0.0072
679682	353283	353283_679682	NA	-0.0742	-0.1115	-0.1036	-0.033	NA	NA	0.0916704	NA	0.05315	-0.0133955	-0.0417534	NA	NA	0.0021	-0.0735	-0.0784	NA	NA	NA	NA	0.9661
59325	13874	13874_59325	NA	0.07175	0.1153	-0.0216	-0.14605	NA	NA	0.0084994	NA	0.0646875	0.0208284	-0.0170273	NA	NA	NA	-0.0095	0.005	0.0225	0.0905	0.2039	0.1558	0.2851
313535	140546	140546_313535	-0.0334	0.0956	0.2411	0.0415	-0.1241	-0.0838	-0.0845	0.246103	-0.0286667	0.09835	-0.00765568	0.0576682	0.2525	0.0579	NA	NA	NA	NA	NA	NA	NA	NA
306622	234086	234086_306622	-0.0052	0.1219	NA	NA	0.0251	-0.0997	0.1139	-0.207572	0.0724333	NA	NA	NA	0.1524	0.0838	-0.0155	-0.005	-0.007	-0.0174	-0.0224	-0.0449	-0.0623	0.171
685046	632778	632778_685046	NA	0.01	NA	NA	0.0897	0.078	0.4484	0.00061083	NA	NA	NA	NA	NA	NA	0.0609	-0.1413	-0.0674	0.0099	-0.1095	-0.0588	-0.177	-0.02565
681820	239368	239368_681820	0.1546	-0.0472	NA	NA	-0.1307	0.3812	0.1578	-0.314254	NA	NA	NA	NA	-0.2629	0.2718	NA	NA	NA	NA	NA	NA	NA	NA
499626	545527	545527_499626	-0.1105	-0.0598	-0.2034	-0.518	0.02155	0.1495	0.057	0.710776	0.117767	0.274363	0.211883	0.00680682	0.319	0.2667	0.0028	-0.0232	-0.0602	-0.1314	-0.0713	-0.0385	0.1225	0.9461
298485	27028	27028_298485	0.0978	0.06435	0.1898	0.0819	-0.04165	0.402	0.0417	0.0342585	NA	0.0321375	-0.0351091	0.0475023	NA	NA	NA	NA	NA	NA	NA	NA	NA	NA
295619	77767	77767_295619	0.126	-0.0068	0.24005	0.0518	-0.128	-0.0525	-0.0495	-0.177489	NA	0.3618	0.823433	0.626143	-0.1234	-0.0774	0.0247	0.0939	0.0076	0.0205	0.0514	-0.1187	0.8439	-0.0613
373544	226090	226090_373544	0.0209	-0.0562	0.07795	-0.0092	0.056975	0.0092	0.0673	-0.9098	0.0799	-0.148944	0.0474199	0.009475	-0.09	0.1003	0.0294	-0.006	-0.0206	-0.0637	-0.0438	-0.0497	-0.0161	0.1286
297698	69187	69187_297698	NA	0.0291	-0.0827	-0.0768	0.0584	-1.6073	-0.652	0.148145	NA	0.023175	0.0746602	0.153365	NA	NA	-0.0016	-0.1211	-0.1481	0.0261	0.0073	0.0629	0.0436	0.1058
117030	67397	67397_117030	0.0431	-0.0151	-0.017	0.0365	0.1048	0.0014	-0.0219	-0.129304	-0.0108	-0.09565	0.0690432	0.0237523	0.4459	0.0833	5e-04	0.027	0.0507	0.1229	0.093	0.083	0.097	-0.1518
288602	214292	214292_288602	-0.0157	0.0354	NA	NA	0.0034	-0.1591	0.0782	-1.36031	NA	NA	NA	NA	NA	NA	-0.0748	-0.1012	0.0665	0.2417	0.1613	0.0988	-0.0059	-0.5296
120099290	69501	69501_120099290	NA	-0.0739	NA	NA	-0.0038	NA	NA	-0.00413694	NA	NA	NA	NA	NA	NA	NA	NA	NA	NA	NA	NA	NA	NA
361544	14008	14008_361544	NA	0.0364	0.0505	-0.0696	-0.0194	NA	NA	-0.0592834	NA	-0.0985	0.00993182	0.088025	NA	NA	NA	NA	NA	NA	NA	NA	NA	NA
295297	27049	27049_295297	0.0312	0.0664	-0.0466667	-0.0461333	0.2424	-0.1052	-0.0283	0.317695	0.1127	0.1065	0.302745	0.190336	0.0591	-0.1	-0.0774	-0.1006	0.0837	-0.0073	0.0281	-0.0676	-0.1856	-0.4292
499651	546801	546801_499651	NA	NA	NA	NA	NA	1.1608	0.7259	NA	NA	NA	NA	NA	NA	NA	-0.09075	0.09305	0.06055	-0.0159	-0.0067	-0.1816	-0.0709	-0.3263
289712	59056	59056_289712	-0.0131	0.0136	0.14865	0.0576	-0.2089	0.107	0.0957	-0.33569	0.0386333	-0.198038	-0.0542693	0.069392	-0.1037	0.0502	-0.0743	0.032	-0.0087	0.0511	-0.0333	0.0452	0.0507	-0.8812
289711	68525	68525_289711	0.0204	-0.0656	0.1949	0.07	-0.0371	-0.1236	0.0621	-0.629353	-0.0352333	0.0279375	-0.343131	-0.111015	0.2332	0.1351	-0.1635	-0.2225	-0.0137	-0.0833	-0.103	-0.0312	-0.0944	-0.1319
301062	208194	208194_301062	0.0722	0.00085	0.0754	-0.0751	0.10295	-0.1026	-0.0495	0.00111031	0.0051	0.0205437	0.110777	0.155183	-0.1264	0.1095	0.02785	-0.15325	-0.06745	-0.1006	-0.0592	-0.1236	-0.1526	-0.5544
315663	320051	320051_315663	-0.0432	-0.1098	-0.1884	-0.1311	-0.05125	0.2418	0.0511	-0.0235403	NA	-0.0942375	-0.0373102	-0.0107307	0.0246	-0.4177	NA	NA	NA	NA	NA	NA	NA	NA
290757	109821	109821_290757	NA	0.0279667	-0.0402	-0.0414	-0.0524	NA	NA	0.0614513	NA	-0.0585375	-0.003425	-0.00262159	NA	NA	NA	-0.128	0.2887	-0.0473	-0.0755	-0.1456	-0.0483	0.2639
306761	58992	58992_306761	-0.2755	0.0378667	-0.1003	0.09	0.0407667	-0.7513	-0.5913	0.078905	NA	-0.01915	0.0796886	0.0457364	0.8907	0.1861	-0.0444	0.0397	-0.4617	-0.0752	-0.0569	-0.0786	-0.0306	0.8984
100911581	14073	14073_100911581	-0.0341	0.148	0.0746	0.0632	0.0229333	0.0526	0.1417	-0.439702	-0.09675	-0.176975	-0.0649142	-0.0112409	0.8503	0.1012	-0.01465	0.0481	0.00805	-0.0372	-0.0698	-0.0169	-0.0944	0.22335
362678	67513	67513_362678	-0.0546	0.0661	0.07045	0.0783	-0.1071	-0.0095	-0.0369	-0.398701	0.0490333	-0.222956	0.0662261	-0.00256079	0.1614	0.1468	-0.0714	-0.0074	-0.0022	0.0532	0.0045	0.0515	-0.1042	0.0293
84575	76267	76267_84575	0.0225	-0.0388	-0.0065	-0.0701	0.0146	0.0217	-0.053	0.0477505	0.0288667	-0.0298125	-0.0817545	-0.0951625	-0.1113	-0.0761	-0.0088	0.0553	0.0042	-0.0965	-0.006	0.0475	0.0133	-0.3458
295714	228151	228151_295714	0.0385	NA	0.1545	0.2367	NA	-0.9114	-0.5408	NA	NA	0.030325	0.332609	0.486753	NA	NA	NA	NA	NA	NA	NA	NA	NA	NA
691938	629059	629059_691938	-0.0046	NA	-0.1617	-0.1344	NA	0.1363	0.068	NA	NA	0.13865	0.36923	0.606952	0.0248	0.0947	NA	NA	NA	NA	NA	NA	NA	NA
103690021	241128	241128_103690021	NA	-0.0372	-0.1915	-0.1801	-0.0243	0.5101	0.4541	0.080536	NA	-0.041875	-0.118489	-0.0108898	NA	NA	NA	NA	NA	NA	NA	NA	NA	NA
294565	71721	71721_294565	-0.0011	-0.0022	-0.03935	0.05555	0.162925	-0.1327	-0.0173	-0.159433	0.0923333	0.128756	0.193242	0.134096	0.0233	0.05	NA	NA	NA	NA	NA	NA	NA	NA
498864	225497	225497_498864	NA	0.04045	0.0947	0.0281	-0.1189	NA	NA	0.0399038	NA	-0.00045	-0.120849	0.0571489	NA	NA	-0.0857	-0.0606	-0.05355	0.113	0.0879	-0.0843	0.0472	-1.1395
100362169	105511	105511_100362169	NA	NA	-0.1587	-0.0166	0.1291	NA	NA	-0.268609	NA	0.033275	-0.0594398	0.134952	NA	NA	NA	NA	NA	NA	NA	NA	NA	NA
499821	241520	241520_499821	-0.0148	-0.1306	-0.02175	0.0498	0.0196	-0.0323	0.023	-0.030948	0.0700333	-0.0476188	-0.0497517	-0.0955091	-0.1963	-0.0191	NA	NA	NA	NA	NA	NA	NA	NA
301634	67698	67698_301634	-0.006	-0.0528	-0.00695	0.0233	-0.1963	-0.0782	-0.0446	-0.0728585	NA	-0.06905	-0.0770182	-0.151048	-0.1458	0.1113	0.003	0.0096	0.0015	0.2112	0.2041	0.1166	0.4481	0.2239
501125	381337	381337_501125	0.2116	0.0909	-0.0723	-0.0544	-0.08475	-0.0477	-0.2122	-0.092561	NA	0.0986438	0.0458187	-0.00677784	-0.2561	0.0506	0.0667	-0.0427	0.0365	0.1433	0.0987	0.0194	0.1441	-0.7716
362336	208164	208164_362336	-0.1314	-0.0078	NA	NA	0.09055	0.4609	-0.1666	0.241274	-0.406367	NA	NA	NA	-0.1056	-0.6026	0.0457	-0.0238	-0.0682	0.0389	0.1016	-0.0805	0.0589	-0.2095
299265	100504156	100504156_299265	0.1332	NA	0.2954	-0.0946	NA	-0.125	-0.53	0.0629497	NA	-0.037625	0.0901898	-0.118109	-0.2723	0.4941	0.0989	0.0569	-0.0451	-0.0382	-0.0286	0.0102	-0.0881	-1.4052
499205	58238	58238_499205	0.0823	0.2305	0.09855	0.02905	-0.1544	0.0849	-0.0611	NA	0.262867	-0.201662	0.00451818	-0.182562	0.8128	-0.0952	-0.0684	0.0243	-0.0128	-0.1027	0.0104	-0.0657	-0.1359	0.0026
500931	545136	545136_500931	-0.0445	NA	NA	NA	NA	0.0868	0.2032	0.310573	NA	NA	NA	NA	NA	NA	NA	-0.1255	-0.2011	0.0627	0.0956	0.1329	0.0737	-0.5806
287741	66784	66784_287741	0.5901	NA	0.114	0.1115	-0.0947	-0.6008	-0.7773	0.0013694	NA	-0.0036875	-0.186119	0.0142307	NA	NA	-0.1828	-0.0542	0.0632	0.2012	0.1056	0.1423	0.163	0.0335
689048	76415	76415_689048	-0.4513	-0.0066	0.0947	0.0332	0.1509	0.9373	-0.6768	-0.0115687	NA	0.00275	-0.16148	0.105852	NA	NA	NA	NA	NA	NA	NA	NA	NA	NA
296411	76426	76426_296411	NA	NA	0.0264	-0.0003	NA	NA	NA	0.0149855	NA	0.175187	0.0116477	0.0289557	NA	NA	-0.002	-0.0081	0.0696	0.1585	0.0855	0.0537	0.3571	0.1159
288667	68948	68948_288667	-0.0125	-0.1248	0.0127	0.0712	0.06345	-0.1078	0.0105	-0.146656	0.0397333	1e-04	0.0208773	-0.00715227	-0.1266	0.0059	-0.0252	0.0201	0.0199	-0.0597	-0.0101	0.0267	-0.0237	0.1817
290372	219170	219170_290372	0.6795	-0.133	0.0352	0.1801	-0.0353	-1.0469	-0.0773	-0.801138	-0.166333	0.2592	0.0542955	-0.0060625	-0.6729	0.4293	NA	NA	NA	NA	NA	NA	NA	NA
498735	71864	71864_498735	0.0639	NA	-0.1311	-0.1131	-0.1077	-0.422	-0.1289	-0.00915307	NA	0.0069125	-0.0092875	-0.00160909	-0.0581	0.4422	0.1245	0.0145	-0.0948	0.0328	0.0392	0.1278	-0.0751	-0.4601
498145	67238	67238_498145	0.0066	0.045	0.0563	-0.075	-0.1164	-0.2535	0.0549	-0.605739	0.0850667	0.0386625	-0.112734	-0.118695	0.1935	0.0921	-0.04095	0.0627	0.0287	-0.292	0.1721	-0.0778	-0.1578	0.4201
298398	242408	242408_298398	-0.1085	-0.0191	0.1631	0.1257	0.0465	0.1332	-0.375	NA	NA	-0.14135	-0.0645773	0.0250136	NA	NA	0.3493	0.0636	0.0648	0.0341	0.0096	0.0311	0.0828	0.1291
300074	75729	75729_300074	0.0055	NA	0.1334	0.1642	0.0524	-0.0118	-0.0822	-0.323938	NA	0.0026	-0.0300648	-0.105969	-0.0892	-0.1306	0.03975	-0.01345	-0.10765	-0.0221	0.0445	0.0868	-0.1527	0.0480333
296118	75823	75823_296118	NA	NA	0.0526	0.0038	NA	NA	NA	-1.52049	NA	-0.118425	0.0294795	0.0246523	0.2148	0.1002	0.0641	-0.0155	-0.1132	0.0603	0.0493	0.0712	0.0393	NA
500554	68233	68233_500554	NA	NA	-0.0367	0.0933	-0.1517	-0.8358	-0.9073	-0.0152537	NA	0.022375	0.00587273	0.0906761	NA	0.1081	-0.043	-0.0274	0.0536	NA	NA	NA	NA	0.0721
100188933	66337	66337_100188933	-0.0719	0.1062	-0.0288	0.0457	0.0328	-0.1995	-0.0733	-0.179221	-0.0808333	0.044575	0.220226	0.217856	-0.0456	0.244	0.0686	-0.0271	0.0323	-0.1907	-0.2236	-0.2346	-0.17	-0.1279
103690541	105243944	105243944_103690541	NA	NA	NA	NA	NA	NA	NA	NA	NA	NA	NA	NA	NA	NA	NA	NA	NA	NA	NA	NA	NA	NA
499277	69318	69318_499277	NA	0.0356	-0.1448	0.0652	0.011	0.3721	0.5699	0.000983274	0.0179333	-0.00225	0.0487898	-0.0807023	NA	-0.4085	NA	NA	NA	NA	NA	NA	NA	NA
499278	68223	68223_499278	NA	0.0207	NA	NA	0.0205	NA	NA	-0.00296988	NA	NA	NA	NA	NA	NA	-0.0376	-0.1417	-0.0498	0.0111	0.0158	-0.061	-0.0111	-0.1963
684972	69134	69134_684972	NA	0.0403	-0.1529	-0.0585	0.0337	NA	NA	-0.014375	NA	0.029775	-0.109833	0.130245	NA	NA	0.04385	0.04816	0.07036	0.0982	0.0482	-0.0317	0.1468	-0.20165
304050	52793	52793_304050	NA	-0.0356333	-0.2923	-0.1436	-0.0503	NA	NA	NA	NA	0.13205	-0.0663682	-0.00647954	NA	-0.5097	0.0577	-0.06005	-0.01455	0.1841	0.1016	0.045	0.2535	0.6056
305461	74504	74504_305461	-0.0077	0.0904	-0.0343	-0.0043	-0.0138	-0.037	0.0052	-0.0263677	0.0594333	-0.0090625	-0.00299432	0.127527	0.1421	0.0585	0.0296	0.0593	0.0078	0.1376	-0.0073	-0.0153	-0.172	-0.2897
362618	230789	230789_362618	-0.0297	0.10235	-0.0486	0.0382	-0.09925	-0.0715	0.0121	-0.0882119	0.133217	-0.00529375	-0.00700455	-0.0128176	-0.1611	-0.0522	0.03445	0.02595	0.01485	0.0038	-0.0137	-0.0156	-0.2133	-0.0082
315789	76886	76886_315789	-0.0296	NA	-0.1505	-0.0986	0.1071	0.0078	-0.0657	NA	NA	-0.20555	0.0339102	-0.0941136	-0.0088	-0.2265	-0.0059	0.022	0.0828	-0.0995	0.027	-0.0871	-0.079	-0.59135
500873	239463	239463_500873	NA	-0.0423	NA	NA	-0.02205	NA	NA	-0.0333417	NA	NA	NA	NA	NA	NA	0.0234	0.0807	-0.1148	0.1042	-0.0518	-0.0341	0.032	0.4838
500294	70979	70979_500294	0.1366	-0.0572	-0.0714	-0.013	0.1073	-0.6327	-0.5225	NA	NA	0.033775	0.0349773	-0.0185852	NA	0.2534	-0.1096	0.1475	0.0434	0.2068	0.0805	0.0911	0.087	-0.0165
310341	329628	329628_310341	-0.1622	-0.0643	-0.2521	-0.0063	-0.0092	-0.0091	0.0227	-1.5625	NA	-0.899019	-1.21267	-1.33675	0.0354	0.281	-0.0166	0.0563	-0.0667	0.1596	-0.0094	0.1336	-0.2701	-0.3008
287836	217335	217335_287836	-0.0131	-0.1197	0.0293	-0.0341	0.0657333	0.0478	-0.0078	-0.10842	0.211433	-0.028	-0.077575	0.0243625	0.0915	0.0422	NA	NA	NA	NA	NA	NA	NA	NA
296145	70370	70370_296145	0.3153	-0.068	0.227	0.0166	-0.0179	-0.1987	-0.0068	0.122128	NA	0.04645	0.24067	0.0877568	-0.0036	0.2079	NA	NA	NA	NA	NA	NA	NA	NA
313782	30843	30843_313782	-0.0821	0.0002	-0.0939	-0.0415	-0.057	-0.1593	-0.0726	NA	-0.0261417	-0.132812	-0.167414	-0.0832705	0.1336	0.0021	-0.0521	0.006	0.0137	0.0389	0.0657	0.034	-0.1698	-0.2077
292757	50760	50760_292757	-0.1651	0.0055	-0.051	0.2075	-0.0223	0.0764	-0.1428	0.0946857	NA	-0.0577125	0.098325	0.189406	0.8105	-0.3254	0.0369	0.0888	0.0762	-0.0338	0.0172	0.0469	-0.1212	-0.3735
304374	71176	71176_304374	0.719	NA	0.0648	-0.035	-0.1186	0.0057	-0.5013	NA	NA	0.0463625	0.170894	0.13422	-0.0532	-0.3159	0.0217	-0.0705	0.0417	0.1447	0.0455	0.0288	0.1606	0.7029
499114	233040	233040_499114	0.044	0.1496	0.0711	0.0829	-0.0706	0.0223	0.0966	0.25559	0.0352667	-0.0099625	-0.159175	0.0528352	0.0751	0.0987	-0.0453	0.0103	0.0198	0.1635	0.0564	0.0067	-0.1923	-0.1803
314157	70611	70611_314157	0.0064	0.0532	-0.06915	-0.04565	0.1107	-0.024	-0.0038	-0.00104686	0.0100333	-0.067325	0.286072	0.22617	0.0027	0.0755	-0.0077	0.0632	0.0277	0.0293	0.1011	0.0107	-0.1085	-0.0788
303287	628100	628100_303287	NA	NA	NA	NA	0.0266	NA	NA	0.464794	NA	NA	NA	NA	-0.1837	-0.1229	-0.0349	-0.0469	-0.3232	-0.043	-0.1908	-0.1933	-0.2037	-0.8305
360615	72973	72973_360615	0.0346	NA	NA	NA	-0.0959	0.0263	-0.0519	0.00572642	NA	NA	NA	NA	-0.1533	NA	NA	NA	NA	NA	NA	NA	NA	NA
364205	319701	319701_364205	0.197	0.0322	NA	NA	-0.0485	0.1901	0.3186	NA	NA	NA	NA	NA	0.1121	0.0303	NA	0.2992	0.1919	-0.0344	0.1161	-0.0491	-0.0538	0.088
171075	14128	14128_171075	0.1863	-0.0884	0.16745	0.00555	-0.1108	-0.026	-0.2707	0.0935329	NA	0.0361438	0.0265869	0.0842835	NA	NA	-0.09385	0.00565	-0.00305	0.0668	0.009	0.0821	0.0531	0.9226
295279	14129	14129_295279	0.0248	0.0174	-0.06735	-0.08665	-0.1026	0.1484	0.4155	0.0900948	0.143567	-0.0324	0.20385	0.134469	-0.4566	-0.2607	0.0935	-0.0589	-0.0482	0.0557	-0.0756	-0.0037	0.0474	0.02945
289211	14130	14130_289211	-0.2221	-0.0351	-0.011625	-0.0099	-0.08265	0.1008	0.2432	0.318431	0.301433	0.0911219	0.308863	0.286018	-0.586	-0.162	0.0701	0.00467	-0.05935	-0.0632	0.0179	-0.0567	0.1832	-0.5492
307482	319262	319262_307482	-0.0763	-0.0644	0.0635	0.044	-0.16935	0.0328	-0.0049	0.082886	0.162567	0.0187	-0.0765477	-0.0335648	0.0135	-0.1691	0.0884	0.0762	0.1356	0.0138	-0.0644	0.0148	0.0156	NA
548326	69169	69169_548326	NA	-0.0282	0.048	0.0186	0.0187	0.3372	0.5508	-0.0669163	NA	-0.083675	0.032842	0.00152841	-0.0485	-0.4428	-0.0569	-0.05	-0.0567	-0.1852	-0.1416	-0.2354	-0.1914	0.1266
114091	14134	14134_114091	NA	-0.0513	-0.0035	0.108	0.00355	NA	NA	-0.00750098	NA	-0.0181125	-0.00692614	0.12196	NA	NA	-0.1419	-0.0234	-0.181	0.0095	0.0149	-0.0168	-0.163	0.0901
305103	677296	677296_305103	NA	NA	NA	NA	NA	NA	NA	-0.00652047	NA	NA	NA	NA	NA	NA	0.0052	0.2976	0.1804	0.0072	-0.0418	0.081	0.1383	0.341
307848	234730	234730_307848	-0.0349	0.04045	-0.0658667	0.0735	0.0486	-0.1239	0.0328	-0.23763	-0.0104667	0.0142667	0.108233	0.0683746	0.4516	-0.016	0.032	-0.0623	-0.0691	0.0907	-0.0508	-0.0257	-0.0687	0.14655
679806	100534273	100534273_679806	NA	NA	NA	NA	-0.09795	0.7332	-0.5416	0.00869879	NA	NA	NA	NA	-0.4693	0.0408	NA	NA	NA	NA	NA	NA	NA	NA
366598	114712	114712_366598	NA	-0.0446	-0.0418	0.1097	0.0211	-2.5908	-1.3093	0.00130807	NA	-0.0250625	-0.0979795	-0.0303955	NA	NA	0.0976	0.0561	0.0861	-0.0033	-0.1791	-0.2701	-0.135	0.6463
294075	107221	107221_294075	NA	0.0074	0.1545	0.0366	-0.023	NA	NA	NA	NA	-0.088725	0.156139	0.0398409	NA	0.0905	-0.0465	0.1269	0.2041	0.0543	0.0736	-0.0016	0.0445	0.4543
309653	26382	26382_309653	-0.2879	0.0736	-0.2581	-0.1471	-0.0095	0.075	0.178	NA	-0.240433	-0.0902875	0.119669	0.191956	0.1487	-0.0022	0.0274	0.0112	-0.0155	0.0821	0.0685	0.0437	-0.0567	-0.1579
361223	30938	30938_361223	0.0856	-0.0123	0.0156	0.1672	-0.0176	0.0968	-0.0824	-0.162734	NA	-0.0085625	0.0743705	0.00601136	-0.04	-0.142	-0.0097	-0.1271	0.1036	0.0285	-0.0112	0.0427	0.3548	-0.0087
292584	23877	23877_292584	0.0572	-0.0986	0.1463	0.0486	-0.1942	-0.0136	0.0085	NA	-0.0311667	0.0162625	-0.0862682	-0.0171045	0.1209	0.0028	-0.1046	0.1504	0.0031	-0.0024	-0.0403	-0.0191	-0.0555	-0.46005
316413	108812	108812_316413	0.026	-0.0367	0.3659	0.2374	-0.07305	-0.6035	-0.6176	-0.0264272	NA	-0.0792125	0.024908	0.0385	-0.5088	0.0193	0.1156	-0.0481	0.0357	-0.037	0.0397	-0.0137	0.1109	0.4426
310586	229574	229574_310586	NA	6e-04	NA	NA	0.0357	NA	NA	0.311088	NA	NA	NA	NA	NA	NA	NA	NA	NA	NA	NA	NA	NA	NA
103691134	14256	14256_103691134	-0.1749	-0.0292	0.1872	0.4095	0.1425	0.3162	0.328	-0.0149701	NA	0.0216	0.00466023	-0.0300648	-0.3751	-0.1409	-0.00933333	-0.00763333	-0.0899	NA	NA	NA	NA	-0.0932
360488	224613	224613_360488	-0.0119	NA	0.09115	-0.02405	NA	0.0213	-0.0629	-0.0947708	NA	-0.0125125	-0.0771455	0.0773045	0.3197	-0.0015	NA	NA	NA	NA	NA	NA	NA	NA
108352059	76917	76917_108352059	0.1418	0.076	0.0548	0.14325	0.0426	0.2951	0.2611	NA	0.0558333	0.244987	0.605697	0.832615	0.7918	0.0885	NA	NA	NA	NA	NA	NA	NA	NA
293918	207854	207854_293918	NA	-0.0451	0.248	0.1731	-0.13415	-0.2225	0.3328	-0.0476178	NA	0.1046	-0.0972205	-0.0866602	NA	NA	NA	NA	NA	NA	NA	NA	NA	NA
499953	332713	332713_499953	NA	0.0058	0.1786	0.0595	0.0837	-0.68	-0.5153	-0.00161113	NA	-0.133937	-0.0226318	-0.0849591	NA	0.1674	0.2631	-0.0862	-0.3071	0.1201	-0.0446	-0.0043	-0.0149	-0.178
303376	78919	78919_303376	-0.0715	0.00085	-0.0797	-0.0756	0.0088	0.3545	0.4146	-0.0369986	NA	-0.045725	-0.179301	0.0108341	-0.0938	-0.228	-0.0838	0.0762	0.1595	-0.0261	0.0663	-0.0622	-0.0786	0.7029
100362205	320116	320116_100362205	0.1402	-0.0155	-0.0114	0.1053	-0.17	0.0016	0.0282	NA	0.0920667	0.0877625	0.218594	0.0976443	-0.5588	-0.0653	NA	NA	NA	NA	NA	NA	NA	NA
171356	14234	14234_171356	-0.1319	-0.0622	0.0653	0.1131	-0.0125	0.208	-0.4154	0.795479	NA	-0.177487	-0.023658	-0.0349205	2.2612	-0.73	0.1412	0.1914	0.1538	NA	NA	NA	NA	-1.4496
252886	14237	14237_252886	NA	-0.0901	0.0624	0.0303	0.1532	NA	NA	-0.431286	NA	-0.0679	-0.00409091	-0.0224511	NA	NA	NA	NA	NA	NA	NA	NA	NA	NA
311547	14239	14239_311547	0.1033	0.1046	-0.0765	-0.0933	-0.0756	0.1462	0.0322	-0.0346922	-0.0152	-0.03245	0.0673682	0.0438955	0.2693	0.1452	-0.1074	-0.0352	-0.0206	0.1539	0.0806	0.2374	0.1905	-0.8419
499836	75641	75641_499836	0.2218	-0.0532	-0.03305	0.1588	0.2291	0.5023	0.402	NA	0.0140333	0.00549375	-0.205348	-0.302149	NA	NA	-0.03	0.034	-0.088	0.0167	-0.1214	-0.109	-0.1043	0.2389
685524	433752	433752_685524	0.0358	-0.0268	-0.014	0.2018	0.0466	0.0402	0.0964	-0.561091	0.1364	-0.173687	-0.0192125	-0.072242	NA	NA	NA	NA	NA	NA	NA	NA	NA	NA
366376	230235	230235_366376	0.003	NA	-0.1719	0.0097	NA	-0.0521	0.0274	0.543889	NA	-0.0716875	-0.0960545	-0.0959261	-0.0189	0.3103	NA	NA	NA	NA	NA	NA	NA	NA
500659	623046	623046_500659	NA	NA	NA	NA	NA	NA	NA	-0.0448459	NA	NA	NA	NA	NA	NA	NA	0.0161	-0.1053	0.0659	-0.0647	-0.1388	-0.1108	0.5575
296947	56223	56223_296947	NA	0.0769	0.0572	0.2354	0.1556	NA	NA	0.141891	NA	0.04445	0.0505534	0.0324375	-0.1076	-0.0836	0.1516	0.1109	-0.0543	-0.0186	-0.0212	0.0149	0.0052	-0.0103
308779	244091	244091_308779	0.1347	-0.0446	0.0139	-0.0878	-0.0852	0.5529	0.9238	0.0680036	NA	-0.0294625	0.0795614	0.0972136	0.7305	-0.365	0.0053	-0.0368	0.1049	-0.0065	0.0823	0.0125	0.2011	0.1081
680315	241516	241516_680315	NA	NA	NA	NA	0.0347	NA	NA	0.250379	NA	NA	NA	NA	NA	NA	NA	NA	NA	NA	NA	NA	NA	NA
81919	14343	14343_81919	NA	-0.0105	-0.0873	-0.055	-0.0455	NA	NA	NA	NA	0.165763	0.0304205	0.0562807	1.1339	-0.225	0.1132	0.2922	0.1476	0.005	-0.0145	0.0073	-0.1388	-2.5497
58924	14344	14344_58924	0.0036	0.0387	0.01015	0.03405	0.067	-0.2072	-0.3401	-0.0263163	NA	0.0543688	0.0519881	-0.0964557	0.4681	0.1786	0.1574	0.0101	-0.0197	0.0555	-0.0769	0.0198	-0.0821	-0.1855
308586	56546	56546_308586	-0.3922	0.0148	0.1195	-0.0467	-0.0705	-0.1449	-0.4538	-0.293621	NA	-0.0481188	-0.316324	-0.815085	0.5241	-0.175	-0.0362	-0.0762	-0.2048	-0.0183	0.0373	0.1131	-0.0423	-1.1621
60670	14345	14345_60670	0.3477	0.0114	0.0823	0.1832	0.1167	-0.2386	-0.3077	0.040378	-0.100233	-0.111062	-0.0286597	-0.0980273	0.0599	-0.116	-0.1688	-0.0893	-0.14035	0.1085	0.0341	0.091	-0.1783	0.38785
58971	56188	56188_58971	-0.0571	-0.00325	0.2827	0.2096	0.02755	0.0919	-0.0234	0.00655061	-0.10705	0.19735	0.530709	0.44283	0.2251	-0.0997	-0.0281	0.0336	-0.004	-0.0486	-0.0754	0.0746	0.0037	-0.1081
116831	17178	17178_116831	1.2629	-0.0425	0.0257	0.035	-0.0643	-1.6708	-1.096	-0.0250456	NA	0.0567125	0.0993284	0.0860943	0.3267	0.1049	0.0279	-0.0237	-0.03805	0.0779	0.001	0.1344	0.0405	-0.2855
64190	108017	108017_64190	0.1249	0.0156	0.1593	0.1842	-0.09785	1.5379	0.9425	-0.0109032	NA	0.0278125	0.0634705	0.117847	NA	NA	NA	-0.0174	0.6272	0.1077	0.0528	-0.0404	0.0702	0.2024
500514	242594	242594_500514	0.1076	NA	NA	NA	0.041	-0.7572	-0.1834	NA	NA	NA	NA	NA	-0.8289	-0.7824	NA	NA	NA	NA	NA	NA	NA	NA
360726	69823	69823_360726	-0.0446	-0.0425	-0.039	0.064	0.1606	0.0077	0.0128	0.0118028	-0.00446667	0.0983187	0.0422028	0.0865994	-0.1744	-0.0488	0.0254	0.0108	0.02875	-0.0188	0.2108	0.0337	0.0188	0.2863
65191	14404	14404_65191	0.2612	0.0785	-0.0137	-0.0461	0.0423	0.4393	0.0663	-0.00595264	NA	0.0051875	0.146017	-0.0142227	-0.7053	NA	0.1328	0.249	0.2878	-0.094	-0.042	-0.1377	-0.1488	0.0322
79211	14407	14407_79211	0.0118	-0.0468	-0.154075	-0.04925	0.08535	-0.0711	-0.1303	0.535594	NA	-0.0126531	-0.191438	-0.179815	-0.5193	-0.5902	0.1186	-0.26745	0.0494	0.1335	0.0272	0.1128	0.3054	-0.8344
170501	171212	171212_170501	-0.0648	-0.1086	0.0508	0.0643	-0.00526667	0.1237	0.062	NA	0.0525889	-0.133256	-0.0799165	0.0155347	0.3664	0.008	0.0141	-0.1703	-0.0941	-0.1275	-0.1105	-0.1182	-0.2673	0.7355
100360475	78754	78754_100360475	0.0187	-0.0195	NA	NA	0.0484	-0.3303	0.361	0.00936231	NA	NA	NA	NA	-0.0724	-0.0161	NA	NA	NA	NA	NA	NA	NA	NA
83627	241391	241391_83627	0.4201	NA	NA	NA	NA	0.0706	-0.1166	-0.00792169	NA	NA	NA	NA	0.0232	0.7544	0.2816	0.149	0.0034	0.0017	-0.0587	-0.1336	0.0371	0.076
64568	232836	232836_64568	NA	-0.016	NA	NA	0.0775	NA	NA	-0.0368491	NA	NA	NA	NA	NA	NA	0.0061	-0.0818	0.2835	0.0291	-0.0078	0.0048	-0.0908	-0.3602
686075	238875	238875_686075	NA	-0.0391	NA	NA	-0.1699	NA	NA	-0.268634	NA	NA	NA	NA	0.5802	-1.201	-0.0511	0.1757	0.1475	0.0648	0.0584	0.055	-0.1358	0.2204
500060	245884	245884_500060	-0.0695	NA	NA	NA	0.1915	0.6008	0.3854	0.0228535	NA	NA	NA	NA	NA	NA	0.0978	0.01965	0.1588	-0.0147	0.0763	-0.0156	-0.1244	0.7628
500061	330277	330277_500061	NA	-0.0196	0.0456	0.1462	-0.2211	NA	NA	-0.0253573	NA	-0.081725	0.128705	0.133016	NA	NA	0.1581	-0.1536	-0.3009	-0.012	-0.1145	-0.086	0.1215	-0.2943
366671	70897	70897_366671	-0.2078	-0.0064	0.034	0.01	-0.0062	0.3328	0.3673	-0.0168882	NA	-0.0536625	0.0277341	-0.0885886	NA	NA	NA	0.0814	0.2005	0.0695	0.099	0.1076	0.042	0.9728
497888	432552	432552_497888	NA	-0.0086	0.158	0.0135	-0.0374	-1.4936	-1.4594	0.000331364	NA	-0.102225	-0.026208	0.00377045	NA	NA	0.0469	-0.0236	-0.03485	0.0692	0.0616	0.0176	0.1447	0.2586
498311	619288	619288_498311	NA	NA	-0.0151	0.0066	NA	NA	NA	NA	NA	0.0666875	-0.218023	0.0581955	NA	NA	NA	-0.0764	-0.3117	0.312	-0.0456	0.1168	0.1085	0.05145
361564	75538	75538_361564	-0.051	NA	-0.0053	0.1744	0.1422	-0.166	-0.0963	-0.181859	NA	0.0239812	0.149445	0.268091	0.1839	0.3034	NA	NA	NA	NA	NA	NA	NA	NA
308344	243822	243822_308344	NA	0.0393	NA	NA	-0.0517	NA	NA	-0.0630212	NA	NA	NA	NA	NA	NA	-0.2149	-0.1029	0.039	0.1281	0.0303	0.0566	0.0179	0.0643
287570	237891	237891_287570	0.6322	-0.021	0.0105	0.0122	0.05555	0.3716	0.4436	-0.0134319	NA	0.015025	0.0424193	-0.0816648	NA	NA	-0.06265	0.09015	-0.067	0.1317	0.2196	0.1006	0.1256	NA
25320	14459	14459_25320	NA	-0.0813	-0.0805	-0.1089	-0.2934	NA	NA	-0.0277943	NA	0.0069125	-0.0232989	0.0109932	NA	0.0259	0.0131	-0.0023	0.0909	0.04	0.0413	0.0337	-0.0592	0.2121
309798	70297	70297_309798	0.0312	-0.0167	0.128	0.0083	0.01125	0.0566	0.0844	0.0445983	0.318933	0.14555	-0.0384006	-0.080796	-0.1398	0.0419	0.0185	0.0144	0.0112	-0.0362	0.0712	-0.0105	0.2687	0.00855
29394	14531	14531_29394	NA	-0.0141	0.0104	0.0193	-0.1393	NA	NA	0.0047868	NA	-0.00205	0.110881	0.125389	NA	NA	-0.0232	-0.1243	-0.0419	-0.0375	-0.0244	0.0592	0.0038	0.4446
64043	14537	14537_64043	0.181	0.00106667	-0.04285	-0.0379	0.150167	-0.3089	0.0652	0.265093	0.0212667	0.0207062	0.0607898	0.249928	-0.1494	0.157	0.0297	0.4216	0.4403	-0.0437	-0.0629	-0.031	0.1155	-0.50825
685692	14525	14525_685692	NA	-0.0054	-0.12995	-0.08075	-0.2258	NA	NA	NA	NA	-0.048425	-0.0773375	0.0603023	NA	NA	NA	NA	NA	NA	NA	NA	NA	NA
29455	23886	23886_29455	0.6791	0.0019	0.0531	0.077	0.1168	0.8796	0.7425	0.00553451	NA	-0.0006375	0.0873875	0.106935	NA	NA	0.0882	-0.0904	0.0381	-0.0353	0.1811	0.1863	0.1434	0.7706
298884	209334	209334_298884	-0.0045	0.0791	0.07255	-0.02885	-0.1518	0.2149	0.4258	-0.038338	NA	0.0387562	0.0190881	0.0672443	0.7448	-0.107	0.0288	-0.0197	-0.0451	-0.0134	0.0038	0.0153	0.3152	-0.1059
100910047	100039953	100039953_100910047	-0.3288	NA	NA	NA	0.1096	0.1941	-0.0224	0.246084	NA	NA	NA	NA	0.4308	0.0748	NA	NA	NA	NA	NA	NA	NA	NA
293455	74105	74105_293455	0.0036	NA	-0.0825	-0.1087	0.0215333	0.0946	0.1203	0.124597	NA	0.0821	0.0135852	0.0698273	0.0099	-0.0002	0.0129	0.0461	0.0513	-0.0085	-0.022	-0.0511	0.0769	-0.3986
292765	243897	243897_292765	-0.1688	-0.0008	0.134	0.3004	-0.125667	0.0789	0.078	0.150605	NA	0.0466875	-0.0956261	0.140022	1.7039	0.1181	-0.0501	-0.0973	-0.1368	0.1302	0.2045	0.1074	0.0783	-0.2523
494520	70772	70772_494520	-0.0153	0.0892	-0.1965	-0.0388	-0.00736667	0.2052	0.0808	-0.00361096	NA	-0.044675	-0.0674977	-0.0798795	2.957e-05	0.0196	0.0891	0.0396	-0.0332	-0.0277	0.0043	-0.0453	0.1179	-0.8494
156275	207182	207182_156275	-0.0378	-0.035	0.0173	0.0089	-0.0667	-0.0171	-0.0387	0.0548803	0.00966667	0.0847625	0.19	0.181809	0.3244	0.1542	-0.0437	0.0439	0.0805	0.0146	-0.1738	-0.0059	-0.1925	-0.1895
246766	14594	14594_246766	0.0974	0.0782	0.0515	0.0739	0.2488	-0.0211	0.1052	-0.0718286	0.0803	0.0812313	0.325406	0.354748	-0.3862	-0.2977	0.0194	-0.0042	-0.1446	-0.0153	-0.0016	0.0434	-0.1114	0.3573
362042	433653	433653_362042	NA	NA	NA	NA	NA	NA	NA	-0.0123462	NA	NA	NA	NA	NA	NA	-0.144	-0.1983	0.0681	NA	NA	NA	NA	1.0865
288529	118446	118446_288529	0.0475	0.0639	0.0894	-0.1057	-0.2084	-0.077	-0.1504	NA	NA	-0.035725	0.0250767	0.0454989	-0.1396	-0.1147	NA	NA	NA	NA	NA	NA	NA	NA
363677	353155	353155_363677	0.209	0.0279	NA	NA	-0.0541	-0.1517	-0.0864	NA	NA	NA	NA	NA	-0.3658	-0.2097	NA	NA	NA	NA	NA	NA	NA	NA
266707	225152	225152_266707	NA	NA	-0.0376	0.1155	-0.2636	NA	NA	NA	NA	-0.036875	-0.0187102	-0.110961	NA	NA	NA	-0.0185	0.0182	0.0475	-0.0025	0.0272	0.0539	1.0446
297418	66283	66283_297418	NA	0.0646	0.032	0.06435	-0.0969	NA	NA	NA	NA	-0.0775062	0.00873579	0.0307085	NA	NA	-0.0654	-0.1012	-0.2331	-0.0674	-0.0687	-0.0928	-0.2094	-0.4263
297419	66284	66284_297419	NA	0.0935	-0.2335	0.0328	-0.2602	NA	NA	-0.0251867	NA	0.02055	0.0167955	-0.124535	-1.0596	-1.02	0.1943	0.0928	0.0292	-0.0132	-0.1068	-0.1082	-0.1611	-2.5423
685128	68888	68888_685128	0.0322	0.0623	0.0001	0.15255	-0.07925	0.796	-0.3372	-0.279293	-0.147233	-0.175338	0.0757835	-0.0535489	NA	NA	NA	NA	NA	NA	NA	NA	NA	NA
298732	230587	230587_298732	0.1763	0.1386	0.21	0.197	-0.0234	-0.2163	0.2005	0.377398	-0.0082	0.107713	0.13426	0.239626	0.8079	0.9789	NA	NA	NA	NA	NA	NA	NA	NA
60432	93896	93896_60432	-0.2065	-0.0403	NA	NA	0.0408	0.0656	0.3183	-0.0271629	0.0199333	NA	NA	NA	NA	-0.591	NA	0.1591	0.1517	0.0067	-0.0555	0.0566	-0.1632	-0.172
296577	71103	71103_296577	NA	-0.0221	-0.0875	-0.0259	-0.0937	NA	NA	-0.0320078	NA	-0.0044	0.124443	-0.0519761	NA	NA	NA	-0.0126	-0.0227	-0.1441	-0.1081	-0.0415	-0.4061	-0.0022
25258	14663	14663_25258	0.4281	0.0401	0.0175	-0.0061	0.0218	0.1652	0.9083	-0.0314837	NA	0.180725	0.328466	0.19769	NA	NA	0.2907	0.0208	-0.1203	-0.1367	-0.1909	-0.1902	0.4387	1.8472
286924	242851	242851_286924	NA	-0.0112	NA	NA	-0.0126	NA	NA	NA	NA	NA	NA	NA	NA	1.1227	-0.043	-0.0024	0.0564	-0.0422	-0.0684	-0.0284	-0.0917	0.283
114118	14706	14706_114118	-0.0238	0.093	-0.201067	-0.182233	0.0012	-0.0378	-0.072	0.209812	0.0352333	-0.132546	0.192538	0.152297	0.182	-0.3463	NA	NA	NA	NA	NA	NA	NA	NA
100233176	100233175	100233175_100233176	-0.0473	NA	NA	NA	NA	-0.0579	-0.1361	NA	NA	NA	NA	NA	0.1944	0.0956	0.0494	-0.0277	-0.028	0.0264	0.0148	0.1253	-0.028	0.2521
691992	14723	14723_691992	0.1969	0.0381	0.1677	0.3025	-0.1118	0.0989	0.1623	-0.00511646	NA	0.0286125	-0.169108	-0.124109	0.9241	-0.6461	-0.3919	0.17	0.0527	-0.0819	-0.051	-0.0547	0.1447	1.1237
25259	14729	14729_25259	-0.0153	0.142	0.2747	0.2602	0.1122	-0.206	-0.0791	NA	-0.0644667	0.005875	0.0947625	0.0331	1.8442	0.026	-0.1197	0.1023	0.0289	0.1694	-0.0803	0.0761	-0.0541	-0.047
684555	243816	243816_684555	NA	NA	NA	NA	0.0825	NA	NA	-0.0124391	NA	NA	NA	NA	0.5081	0.3566	NA	NA	NA	NA	NA	NA	NA	NA
314325	70373	70373_314325	-0.0291	-0.1097	-0.0312	-0.15245	0.0406	-0.0442	0.0075	0.328749	0.118533	-0.0600062	0.235121	0.225823	0.007	0.0575	-0.0081	0.07655	0.02695	-0.0729	-0.1126	-0.1248	-0.2897	-0.1603
294734	73274	73274_294734	0.0037	-0.0871	0.04255	0.00965	0.086525	0.0292	0.0564	NA	-0.111283	0.0458875	-0.0549455	0.0347097	-0.0687	0.018	-0.00595	0.0258	-0.0013	0.07065	0.04755	0.00135	0.0249	0.0649
300027	68453	68453_300027	NA	0.0745	-0.1238	0.1809	-0.0738	NA	NA	0.0123627	NA	0.099475	0.244368	0.0304114	NA	-0.5546	0.029	0.3333	0.27	0.063	0.0539	0.014	0.0615	-0.0711
291132	14756	14756_291132	-0.0399	-0.03965	0.0788	-0.0689	-0.03525	0.133	8e-04	-0.157308	0.00178333	-0.0518	0.0461227	0.176012	0.2484	-0.1702	-0.0132	-0.0467	-0.068	-0.0588	-0.0741	-0.1347	-0.2033	-0.0481
316136	78308	78308_316136	0.0442	0.00836667	0.1083	0.0682	0.0220667	0.1086	0.0369	NA	-0.0238333	-0.0471875	0.0468784	0.0382591	-0.0268	0.1298	-0.0119634	0.0244	0.00226667	0.0459	0.0027	0.07	0.0319	-0.1575
302813	236781	236781_302813	NA	-0.0913	NA	NA	-0.186	NA	NA	-0.0315884	NA	NA	NA	NA	NA	NA	0.075	-0.0825	-0.3571	-0.1978	-0.078	-0.0234	-0.0214	0.2896
314213	238252	238252_314213	0.0836	0.1217	0.1168	0.12415	-0.0802	0.052	0.091	NA	0.0515333	-0.041375	0.0444682	0.0955301	-0.0391	0.4326	-0.0331	-0.0165	-0.0149	0.0149	0.0189	0.0371	0.0028	0.5061
192251	229357	229357_192251	0.3928	-0.0294	0.06025	0.0016	0.01725	-0.0066	-0.1914	-0.0108648	-0.0993333	0.0256187	-0.046292	0.0106062	-0.1677	0.3471	0.1175	0.0235	-0.0741	0.1785	-0.1671	0.0456	0.0899	-0.1571
288181	71223	71223_288181	0.2411	NA	0.1708	-0.1334	0.0185333	0.524	0.7659	NA	NA	0.030075	0.021225	0.0278364	NA	-1.1916	0.1012	0.2197	0.1038	-0.0247	-0.1712	0.0641	0.0154	-0.2854
499486	238725	238725_499486	-0.0268	0.1497	0.0278	0.1739	-0.1038	0.0385	-0.2511	0.571483	-0.0042	0.0389875	0.124883	0.108439	0.1007	0.1553	0	-0.16165	-0.071	0.1097	-0.0156	0.0175	-0.358	0.3426
688884	269053	269053_688884	NA	-0.0458	-0.0317	0.078	0.2201	0.6544	0.5236	-0.074993	NA	0.195463	-0.15992	0.0375591	NA	0.2487	NA	NA	NA	NA	NA	NA	NA	NA
619550	100129	100129_619550	0.1669	0.0627	0.0039	0.0423	-0.0474	0.5351	-0.3122	1.41399	0.0457	0.165288	0.545136	0.998194	0.2423	-0.5042	0.0407	-0.0808	-0.0996	0.1099	-0.0274	0.0252	0.0666	-0.519
290595	70045	70045_290595	-0.3325	NA	0.1214	0.0284	0.091	-0.197	-0.3042	-0.120685	NA	-0.0503375	0.00116705	-0.111592	0.5005	0.3273	0.14843	-0.0252	-0.00455	0.0593	-0.0743	0.02	0.0296	-0.1961
362436	14788	14788_362436	-0.0041	-0.0644	-0.03	-0.0058	-0.12995	0.0241	-0.0544	0.279917	-0.02735	0.015	0.0871068	0.129759	0.4182	-0.0176	-0.0398	0.04515	0.1358	-0.0219	-0.116	-0.042	0.1118	-0.3413
296866	76206	76206_296866	0.0571	NA	-0.0378	0.0776	-0.0089	0.068	-0.2583	-0.0205378	NA	0.105338	0.120616	0.0939727	-0.0951	0.0381	0.2361	-0.0871	0.0193	0.1258	-0.2376	-0.0536	-0.0092	0.1391
689917	338346	338346_689917	-0.3257	0.0475	NA	NA	0.0015	0.4586	0.1265	0.735304	-0.0014	NA	NA	NA	0.7224	0.6954	NA	NA	NA	NA	NA	NA	NA	NA
292310	436440	436440_292310	NA	-0.0849	-0.0607	0.1558	0.0581	NA	NA	-0.0114491	NA	-0.148925	-0.0314148	0.00737386	-1.1606	0.2205	0.0398	-0.094	0.022	0.0338	-0.1019	0.1184	-0.0167	-0.2373
299007	14762	14762_299007	NA	0.1068	0.0019	0.0487	-0.218	NA	NA	-0.00728512	NA	0.0077625	-0.0606432	0.00568636	NA	NA	NA	NA	NA	NA	NA	NA	NA	NA
117097	14765	14765_117097	0.2557	-0.0188	-0.1608	-0.11885	-0.1772	0.802	1.1844	0.203571	NA	0.122044	-0.0947176	-0.028167	NA	NA	NA	0.4184	0.0442	-0.0283	0.0632	0.087	-0.0802	0.1388
83683	140741	140741_83683	-0.2565	-0.0762	-0.6207	-0.9635	0.0266	-0.3508	-0.8035	-0.584047	0.141533	-0.0385625	0.233901	0.485453	0.3211	-0.0929	0.2086	-0.067	-0.2051	NA	NA	NA	NA	-0.144
314386	238377	238377_314386	0.0497	0.1865	0.0766	-0.1001	-0.0069	0.1406	0.1798	-0.3685	0.100467	0.1118	0.278764	0.165177	0.2023	0.2777	0.0094	0.0249	-0.0763333	0.0142	-0.085	0.0152	-0.0168	0.44525
100362441	319200	319200_100362441	-0.1406	0.0603	NA	NA	-0.1808	0.1521	0.1016	NA	NA	NA	NA	NA	-0.1901	-1.0691	NA	NA	NA	NA	NA	NA	NA	NA
310443	84111	84111_310443	NA	-0.02275	-0.0807	-0.0543	-0.07835	NA	NA	-0.0151744	NA	0.0383875	0.108417	0.039792	NA	NA	NA	-0.0111	0.0107	0.273	0.1585	0.2929	0.0571	-0.0329
171407	67298	67298_171407	-0.0186	-0.174667	0.0354	-0.0343	-0.07688	0.0968	-0.0059	NA	0.06185	0.02145	-0.148744	-0.0897636	-0.0127	-0.0012	0.0763	0.0866	0.0548	-0.0853	0.1392	-0.0163	-0.2177	-0.2841
312790	232431	232431_312790	NA	0.0022	-0.0501	0.0691	0.0697	1.1804	1.3426	NA	NA	0.0439	-0.111098	0.0128341	1.5089	-0.7756	-0.06985	-0.1125	0.01935	0.0117	-0.1075	-0.1657	-0.15	-1.2816
500349	93746	93746_500349	NA	NA	0.1533	0.1394	NA	-0.5181	-0.1544	0.0859158	NA	0.0798	0.0265875	0.13616	NA	-1.1134	-0.1614	0.0668	-0.0204	0.0394	-0.0826	-0.1189	-0.0996	-0.6372
406163	106512	106512_406163	0.0016	-0.0053	0.1742	-0.1321	0.1611	0.0188	-0.0081	NA	NA	-0.11245	-0.023858	-0.0942739	0.0901	-0.0452	-0.0471	-0.046	-0.0325	-0.0026	0.03	-0.034	0.0395	-0.0122
298521	14807	14807_298521	-0.0472	NA	-0.16475	-0.20505	0.0762	0.1934	-0.0627	NA	NA	-0.382956	-0.5012	-0.643974	0.0029	-0.402	0.1217	-0.2058	-0.018	0.0901	-0.1097	0.0291	-0.3374	-0.8065
25238	110355	110355_25238	-0.0049	0.1556	0.16445	-0.0237	-0.1664	0.078	0.0032	0.551031	0.0235667	-0.0391375	-0.0869545	0.0136784	0.2328	-0.2439	-0.0871	-0.0794	-0.0291	-0.034	-0.1375	-0.0965	-0.1061	0.1873
81672	108073	108073_81672	-0.036	-0.0547	-0.075	-0.0748	0.126	0.0304	0.0279	-0.0215666	-0.0593333	0.0294625	0.153599	0.167589	-0.0362	0.1027	-0.0898	-0.0022	-0.0599	0.0801	0.0609	0.0398	0.0364	0.2504
681048	332309	332309_681048	-0.0754	0.0926	NA	NA	0.0218	-0.7651	0.0047	-0.0102798	NA	NA	NA	NA	-1.0208	-0.2772	0.0078	-0.0006	0.1221	0.0303	0.0345	0.1077	0.0539	0.0287
363831	195333	195333_363831	NA	NA	0.2643	0.0655	0.0198	-0.4204	-0.5996	-0.157184	NA	-0.06195	0.00974659	0.0486477	NA	NA	0.0044	0.0046	0.0604	0.196	0.1114	0.1316	0.1306	0.1062
315084	69146	69146_315084	-0.052	0.0401	0.1459	0.1545	-0.0686667	0.014	0.1048	0.247055	0.0195333	-0.0015125	0.147735	0.114878	0.1202	-0.0212	0.0167	-0.05195	-0.067	0.036	-0.026	-0.0726	-0.0187	-0.0696
312793	14840	14840_312793	0.2051	-0.0396	0.1283	0.1628	-0.00236667	-0.4226	0.9413	0.000524719	NA	-0.0007375	-0.0580614	0.0744045	-0.3609	NA	0.0133	-0.2218	0.6065	-0.0565	-0.0821	-0.1261	-0.0617	-1.6455
353256	14886	14886_353256	-0.0045	-0.0662	0.034875	0.001325	0.01365	0.0879	-0.0121	-0.095825	NA	-0.0447344	-0.116191	0.00217898	0.0047	-0.013	0.033	-0.0004	-0.0026	-0.0516	-0.1055	-0.0358	-0.0657	-0.25305
171063	233863	233863_171063	-0.001	-0.2495	0.0438333	0.0184333	0.0163	0.0956	0.0675	NA	-0.0111333	0.070675	0.0218871	0.124579	0.179	-0.004	0.0339	0.03435	-0.01325	-0.0608	-0.0898	-0.0565	0.0166	-0.1487
25656	14915	14915_25656	NA	-0.0254	0.1161	0.2326	-0.185	NA	NA	0.00366691	NA	0.117087	0.16876	0.0786477	-1.544	0.0664	0.0264	-0.0304	-0.0705	-0.0048	0.0553	0.0304	-0.1115	0.1933
64055	14916	14916_64055	NA	-0.0391	0.0512	-0.1448	-0.1797	NA	NA	0.00488255	NA	-0.05905	-0.00865227	0.018158	NA	0.5882	-0.0811	-0.0165	0.0817	0.0241	0.1273	0.1397	-0.0456	-0.0564
60671	268756	268756_60671	NA	0.0232	0.0477	-0.1107	-0.1412	0.4872	0.3158	-0.0838948	NA	0.0465125	-0.0203375	0.0939432	NA	NA	0.2933	0.0306	-0.1712	0.0798	0.0834	0.1766	-0.0459	0.3678
311508	74533	74533_311508	0.0235	-0.00085	-0.044	-0.1219	-0.0019	-0.0089	0.0363	-0.261352	0.0776167	-0.0388	-0.057417	0.00604318	-0.0456	0.0248	0.0147	0.0363	0.0267	0.0123	-0.0607	-0.197	-0.0614	-0.05055
29252	16904	16904_29252	-0.2217	-0.0253	0.2187	0.1327	-0.0399	0.1559	0.0397	-0.435023	-0.2892	-0.0090375	-0.271466	-0.268141	0.1066	0.0149	0.0329	-0.0061	-0.0371	0.0397	-0.1159	-0.0848	-0.3863	0.0034
500928	70069	70069_500928	NA	-0.0391	-0.02445	0.09135	-0.0925	NA	NA	-0.0135084	NA	0.0544437	-0.157007	-0.013033	NA	NA	-0.3108	0.1918	0.0927	0.0394	-0.1137	-0.0501	0.1426	0.2882
690026	54388	54388_690026	NA	0.1153	-0.0148	-0.0102	-0.0086	NA	NA	-0.0178427	NA	0.048225	-0.25704	-0.0188909	NA	NA	0.0263	-0.0279	0.061	0.079	0.0847	0.1702	0.1174	0.1613
24828	319163	319163_24828	NA	0.0244	NA	NA	0.1702	NA	NA	NA	NA	NA	NA	NA	NA	NA	0.0452	0.0331	0.0334	0.0308	0.015	0.0043	-0.0278	0.1046
367734	67334	67334_367734	NA	-0.0088	0.2211	0.1725	-0.0955	NA	NA	0.260438	NA	0.0049875	-0.069033	-0.0866011	NA	NA	-0.0673	-0.049	0.0888	0.0357	0.0216	-0.092	0.0569	-0.3236
684444	69382	69382_684444	NA	NA	0.0595	0.2797	-0.0136	NA	NA	0.00421409	NA	0.018975	-0.0765568	-0.00755795	NA	NA	NA	NA	NA	NA	NA	NA	NA	NA
302995	68977	68977_302995	-0.0887	0.1756	0.0847	0.13405	-0.130667	-0.0714	-0.1002	0.158924	-0.0899167	0.0374906	0.0195568	0.0570051	0.157	0.038	NA	NA	NA	NA	NA	NA	NA	NA
59112	15110	15110_59112	NA	0.0375	0.05285	0.1839	-0.0697	NA	NA	-0.00589216	NA	0.05875	0.0222153	0.0275778	NA	NA	-0.0503	-0.0322	0.0914	0.0184	0.0053	0.0466	-0.0707	0.0472
287222	171284	171284_287222	NA	0.0658	-0.0914	-0.01025	0.0063	NA	NA	0.00574143	NA	-0.05125	0.0422011	-0.0451477	-0.5244	0.3017	-0.1183	-0.0549	-0.0855	-0.0344	-0.0504	0.0111	-0.0584	NA
689968	407814	407814_689968	NA	-0.076	-0.0948	0.1633	0.02095	NA	NA	NA	NA	0.0448875	-0.00378636	0.0184398	NA	NA	NA	NA	NA	NA	NA	NA	NA	NA
100359777	210535	210535_100359777	NA	NA	-0.1138	-0.0712	0.0349	NA	NA	-0.00826981	NA	-0.0192125	-0.0132045	-0.0508852	NA	NA	NA	NA	NA	NA	NA	NA	NA	NA
363578	171285	171285_363578	-0.2845	-0.0001	-0.1936	-0.2361	0.0606	-0.2046	0.1532	0.37767	0.0680167	0.055825	0.203503	0.110476	-0.6823	-0.0554	-0.0134	-0.0105	-0.1024	-0.0027	-0.0191	0.0458	0.0251	-0.783
287097	353502	353502_287097	-2.587e-05	-0.0477	0.1062	0.0923	0.0565	-0.02	-0.1053	NA	0.0226667	0.0341625	0.142694	0.154314	0.6091	0.0964	-0.0320667	-0.0044	0.0567333	0.058	-0.0686	0.1175	-0.2733	0.0259
84390	15165	15165_84390	-0.0635	0.0433	-0.0188	-0.1439	0.06535	-0.1898	-0.0843	0.904873	NA	0.435975	0.421926	0.274817	0.0105	0.3206	-0.0098	-0.0799	0.0684	0.0482	0.0171	0.0902	0.3084	-0.0496
25593	230777	230777_25593	0.1479	0.00163333	-0.1648	-0.2297	0.0267333	-0.1546	-0.0441	0.422733	-0.0459667	0.15595	0.0738648	0.079925	0.732	-0.1237	0.0211	0.061	-0.1005	-0.0279	0.045	0.0869	0.0538	1.0086
84577	15182	15182_84577	0.0545	0.0593	-0.0659	0.0522	0.0163	0.0444	0.0581	0.0702639	-0.1432	0.0243375	0.241442	0.0146614	-0.1327	-0.0586	0.1076	-0.1769	-0.3269	-0.0936	-0.1104	-0.0799	0.1199	-0.2795
114499	15191	15191_114499	0.0062	-0.027475	0.04615	-0.0368	0.031375	0.0378	0.009	0.115736	-0.0723417	-0.0620875	-0.0871909	-0.121504	0.0051	-0.0389	-0.0167905	-0.0041	-0.0187286	0.0403	-0.0099	-0.0606	-0.0415	0.26955
497970	629303	629303_497970	NA	0.0658	NA	NA	-0.1664	NA	NA	-0.178915	NA	NA	NA	NA	NA	NA	NA	NA	NA	NA	NA	NA	NA	NA
362454	15199	15199_362454	-0.0171	-0.2317	0.0171	0.0929	0.2381	-0.0896	-0.0012	-0.695941	-0.251467	-0.210462	-0.0834557	-0.0138511	-0.0605	0.0983	0.0093	0.0462	0.1371	-0.067	-0.0478	-0.0368	0.0929	0.0339
304503	269700	269700_304503	0.0155	NA	-0.0338	0.0081	0.0908	0.0863	0.0093	0.119124	NA	-0.0241625	-0.27363	-0.157434	0.1135	-0.0533	NA	NA	NA	NA	NA	NA	NA	NA
117240	15203	15203_117240	0.1895	-0.03288	0.1277	-0.0187	0.05238	0.1556	0.1846	-0.00622194	0.03095	-0.1292	0.0116114	-0.117616	0.0215	-0.4083	0.0249	-0.0895	-0.0545	-0.0101	-0.0573	-0.0902	0.0033	-0.3503
58947	54426	54426_58947	NA	0.0143	-0.1453	-0.1452	-0.1194	0.2347	1.1442	0.0508772	NA	0.0885	-0.0580386	0.0798136	NA	NA	0.081	-0.0008	0.0271	0.1043	0.024	0.1428	0.0179	0.723
120093074	654498	654498_120093074	NA	NA	NA	NA	NA	0.1026	0.2748	NA	NA	NA	NA	NA	NA	NA	NA	NA	NA	NA	NA	NA	NA	NA
287738	75689	75689_287738	0.0281	0.0077	0.2205	0.1677	0.0247	0.0432	-0.0085	NA	0.0305333	0.0223125	0.0781125	-0.00214546	-0.0185	-0.2544	-0.04	-0.0937	-0.064	-0.0603	-0.0456	-0.024	0.0599	0.0203
102555170	380975	380975_102555170	NA	NA	NA	NA	NA	NA	NA	NA	NA	NA	NA	NA	NA	NA	NA	NA	NA	NA	NA	NA	NA	NA
100361568	69573	69573_100361568	0.0014	0.04255	-0.0183	-0.0247	-0.01775	0.0442	0.0412	-0.101736	0.0739667	-0.10365	-0.063717	0.0779295	-0.078	0.1897	NA	NA	NA	NA	NA	NA	NA	NA
308449	233020	233020_308449	0.0245	-0.0288	NA	NA	-0.0399	-0.0038	0.0529	0.220953	NA	NA	NA	NA	0.5151	0.4105	-0.0236	0.0277	0.0696	0.155	0.0906	0.1073	0.0848	0.2037
316602	381280	381280_316602	-0.0138	NA	-0.0543	-0.0439667	0.05885	0.1279	0.0214	NA	NA	-0.0528	-0.236595	-0.0821451	0.0492	-0.0296	0.219	0.1752	-0.0032	0.1167	0.0714	0.0857	0.183	0.0884
25060	212032	212032_25060	-0.3783	-0.0332	-0.02645	0.0486	0.0875	-0.254	0.0604	0.211868	0.0361333	0.0200687	0.00238807	0.182458	NA	NA	0.2226	-0.0394	-0.0502	-0.0631	-0.0655	-0.0274	0.0051	-0.073
294274	14998	14998_294274	-0.0711	0.0186	0.1403	0.143	-0.1063	-0.0394	0.0553	-0.0248977	0.1274	-0.113144	-0.0298114	-0.320897	0.046	-0.7098	0.034	-0.0091	0.0301	0.022	-0.0802	0.1355	-0.1414	0.2447
24450	15360	15360_24450	0.1269	0.0295	-0.00755	-0.0347	0.2275	0.139	0.2674	-0.346475	-0.0949667	-0.108063	-0.0870114	-0.0666347	-0.5634	0.3915	0.0089	-0.0023	0.038	0.3157	-0.0159	0.0861	0.0207	-0.375
362361	53379	53379_362361	-0.0124	-0.08805	-0.238967	-0.1623	-0.1769	0.0624	0.0253	0.0600766	0.0551667	0.107813	-0.0170636	-0.13695	-0.1146	-0.0771	0.0037	0.0056	0.02755	-0.04025	0.3108	0.00785	0.0461	-0.1379
313842	72692	72692_313842	-0.0302	-0.0654	0.0248	-0.04275	0.10275	-0.0918	-0.0503	NA	-0.0388167	0.0483813	-0.0322034	-0.0686148	-0.1251	0.0129	NA	NA	NA	NA	NA	NA	NA	NA
685732	15403	15403_685732	NA	0.0526	NA	NA	0.0075	NA	NA	-0.121332	NA	NA	NA	NA	NA	NA	0.0272	0.1008	0.0742	-0.0069	-0.0197	0.0486	0.07	0.3872
500126	15404	15404_500126	NA	-0.0238	0.1296	0.0341	0.0385	0.3583	-0.0498	-0.505303	NA	0.0567875	0.225097	-0.0158114	NA	NA	-0.1564	-0.1682	-0.3116	0.0555	-0.0107	0.0101	-0.0473	0.3195
100912936	15437	15437_100912936	NA	-0.0205	-0.0681	-0.0657	-0.1416	NA	NA	-0.0747834	NA	0.041275	-0.00885966	-0.0279977	NA	NA	NA	NA	NA	NA	NA	NA	NA	NA
58962	54486	54486_58962	-0.1372	0.0595	-0.1222	-0.253	-0.05265	-0.1631	-0.0317	0.0233283	0.0592	0.0314	0.0661091	0.074592	-0.577	-0.1371	NA	NA	NA	-0.1098	0.0047	0.0107	-0.1736	NA
309446	20170	20170_309446	-0.1269	0.1037	-0.0154	0.1227	0.1062	-0.1062	-0.0561	-0.09284	0.0864667	0.0291875	-0.15199	-0.11514	0.7423	0.1186	-0.016	-0.0261	-0.0439	-0.0401	-0.1369	-0.0791	-0.0998	-0.1029
60563	15460	15460_60563	0.0791	0.134	-0.05215	-0.04985	0.04935	0.1837	-0.1774	NA	-0.182333	0.119944	0.198564	0.131506	0.5441	0.1195	-0.0554	0.00516667	0.0117667	-0.0206	-0.0452	0.0401	-0.0651	-0.2316
292905	15464	15464_292905	0.8332	0.0244	0.162	-0.0006	-0.0906	0.6142	0.2947	0.472283	NA	0.0095125	-0.0180659	0.130216	-0.4856	-0.3157	-0.0611	-0.0548	0.0025	-0.0328	0.0738	0.0155	-0.0345	-0.7195
100359865	100039781	100039781_100359865	0.4591	NA	0.0175	-0.0094	NA	0.1509	-0.126	0.42536	NA	0.000625	0.00412046	0.292388	-0.3008	-0.2099	NA	NA	NA	NA	NA	NA	NA	NA
170704	225192	225192_170704	NA	0.0476	0.0369	0.0464	-0.0423	NA	NA	0.42602	NA	0.0651125	-0.000676136	-0.0953432	NA	NA	-0.0673	0.0538	0.1426	-0.0031	0.0219	-0.0111	0.0098	0.0869
117271	12123	12123_117271	0.037	-0.127	-0.0325	-0.0399	-0.0149	0.0306	0.0691	-0.364855	0.155967	-0.450806	-0.700506	-0.797162	0.2168	-0.0862	-0.058	0.0249	0.04325	0.4192	0.1676	0.2523	0.0532	-0.2447
134485935	68723	68723_134485935	NA	0.0676	-0.1184	-0.1664	-0.0395	NA	NA	NA	NA	-0.0539625	-0.0523432	-0.0193545	NA	NA	NA	NA	NA	NA	NA	NA	NA	NA
294449	319415	319415_294449	0.1372	NA	0.1582	0.0676	0.0244	0.7321	-0.2789	1.48794	NA	0.043825	-0.0106705	-0.216302	0.1963	-1.2392	0.2244	-0.0143	0.1978	0.0939	-0.0377	0.0315	-0.0056	1.0278
100192205	66255	66255_100192205	-0.1172	NA	0.1008	0.0797	0.1301	0.1832	-0.3537	0.337864	NA	0.181312	0.106832	0.000309091	NA	-0.3781	0.0786	-0.1422	-0.1432	NA	NA	NA	NA	-0.2285
289456	114664	114664_289456	-0.0095	-0.134633	0.1208	0.0396	0.0569	-0.0228	-0.0322	NA	-0.0207	-0.107694	0.0254687	-0.0248449	-0.1319	0.0383	0.0143	0.2028	-0.1499	-0.0601	-0.0051	-0.0198	-0.074	0.3147
305150	243168	243168_305150	NA	NA	-0.061	0.0548	NA	NA	NA	-0.0622268	NA	-0.0108625	-0.0144358	0.0842597	-0.2254	0.3435	0.0114	-0.0307	0.1535	-0.0097	0.0305	-0.0378	0.2193	-0.0542
286964	27400	27400_286964	NA	0.0147	0.1068	-0.1033	-0.178	NA	NA	-0.317649	NA	-0.128025	-0.0447989	0.0470352	NA	NA	NA	0.1233	0.4146	-0.0848	-0.0237	-0.08055	-0.00145	0.0458
316409	71066	71066_316409	NA	0.0139	0.1558	0.033	0.0943	NA	NA	NA	NA	-0.0112625	-0.0932636	0.111176	NA	NA	0.0218	-0.1298	-0.391	-0.0441	-0.0333	-0.0133	-0.0616	-0.1665
24476	15874	15874_24476	NA	0.063	0.00496667	-0.0113333	-0.0359	NA	NA	-0.0148082	-0.0129333	-0.00297083	-0.0582208	0.0365462	NA	NA	-0.1332	-0.0465	0.1978	0.0635	-0.0688	-0.0882	-0.0728	NA
24477	15891	15891_24477	0.6302	0.0223	-0.13205	-0.1008	-0.0255	-0.3839	-0.6661	-0.0231502	NA	-0.0262562	-0.0452869	0.0671926	0.5006	0.4443	0.2424	0.0216	0.0924	0.0761	0.0872	0.054	-0.0277	-0.3454
298702	78369	78369_298702	-0.17	0.0226	0.0414	0.1527	-0.0533	0.056	0.08	-0.116562	-0.133267	-0.470338	-0.771174	-0.693835	NA	-0.3816	0.129	-0.0961	-0.0068	NA	NA	NA	NA	NA
64545	54167	54167_64545	-0.5217	0.03205	0.173333	0.1263	-0.03405	-0.5311	0.0942	NA	NA	-0.0308125	0.0311223	0.0794576	-0.2219	0.0457	0.0504	0.00445	0.09705	NA	NA	NA	NA	0.3292
499415	50723	50723_499415	-0.0128	NA	0.0741	-0.0225	-0.0176	-0.3999	0.134	-1.0847	NA	-0.0225625	-0.0614375	-0.163566	-0.1891	-0.1067	NA	NA	NA	NA	NA	NA	NA	NA
498695	75731	75731_498695	0.0689	0.3011	0.1463	0.0585	0.0417	-0.0243	-0.0502	0.24165	-0.0555333	0.145825	0.40655	0.404849	-0.2569	0.0588	-0.0184	0.0045	0.045	-0.0764	-0.0123	-0.0473	-0.0991	-0.0731
293632	320802	320802_293632	0.0122	0.0511	0.2091	-0.0709	-0.0298	-0.0036	0.0509	0.122264	0.0777667	0.0258875	0.160802	0.12862	0.0624	0.2169	NA	NA	NA	NA	NA	NA	NA	NA
288264	15975	15975_288264	-0.0026	5e-04	0.0923	0.0272	0.0042	0.0044	-0.0012	0.164083	NA	-0.02255	0.158355	0.172853	-0.0169	-0.0581	0.0238	0.0356	0.0287	-0.0445	-0.0979	-0.0923	0.0167	-0.2564
299209	76411	76411_299209	-0.0403	-0.0249	-0.008	0.0082	-0.0803	0.0354	0.0329	0.356691	-0.0740667	0.040375	0.395792	0.319817	0.3126	0.0813	-0.0364	0.0267	-0.0262	-0.211	-0.09	-0.0493	-0.133	-0.1251
360622	16010	16010_360622	-0.0982	0.35455	0.160417	0.0540667	-0.01825	-0.0559	0.0193	0.998036	0.12825	0.237585	-0.0271453	0.00269849	0.5951	-0.3546	0.0016	0.1014	0.051	0.042	-0.0554	-0.0427	0.0614	-0.9936
366366	75426	75426_366366	0.484	6e-04	0.10445	0.042	0.0982	0.3644	0.297	-1.13322	0.0289333	0.458487	1.10914	1.42149	0.5513	0.3879	0.0698	0.0327	0.1263	-0.0606	2e-04	-0.0772	0.3163	-0.2108
299351	380792	380792_299351	NA	NA	NA	NA	NA	NA	NA	NA	NA	NA	NA	NA	NA	NA	NA	NA	NA	NA	NA	NA	NA	NA
100363266	109169	109169_100363266	0.0064	NA	-0.0068	-0.0551	0.2338	0.1649	-0.0076	0.177393	NA	0.01945	-0.0381273	-0.0377386	-0.058	0.0737	NA	NA	NA	NA	NA	NA	NA	NA
502306	70080	70080_502306	NA	NA	0.0307667	-0.0470667	0.0122	NA	NA	5.54935e-05	NA	-0.0353083	0.075539	0.0264883	NA	NA	NA	NA	NA	NA	NA	NA	NA	NA
680018	434438	434438_680018	0.2539	NA	NA	NA	NA	-0.2351	0.1627	0.668411	NA	NA	NA	NA	NA	NA	NA	NA	NA	NA	NA	NA	NA	NA
303511	22780	22780_303511	0.304	NA	0.0429	0.18285	0.0215	-0.2728	-1.4226	0.00159535	NA	0.00348125	0.025929	-0.0360665	-0.58	0.5753	0.2361	-0.0968	-0.4109	-0.1415	-0.0201	0.01	-0.0122	0.0563
116472	56069	56069_116472	0.179	-0.0075	0.0938	0.2364	-0.1388	-0.06	0.0279	0.0552328	NA	-0.0032625	0.118381	0.260094	0.1447	0.5485	-0.0024	0.0557	0.0224	0.13	0.1692	0.2126	0.1483	-0.0433
306247	50905	50905_306247	-0.1252	0.0245	0.0777	0.0516	0.0143	-0.3487	-0.0524	-0.0477427	NA	-0.0368625	0.126262	0.0189955	0.3592	0.2293	0.0083	0.0425	0.3356	-0.1481	-0.0707	-0.0677	0.0418	0.4405
29197	16173	16173_29197	-0.0236	-0.0562	-0.0009	0.0031	-0.0014	0.0433	0.0262	NA	-0.0676333	-0.11505	0.0872523	0.0898125	-0.7635	-0.0536	0.0835	0.0041	-0.0427	0.0225	0.0308	-0.0116	0.0858	0.1539
84388	16068	16068_84388	-0.0324	0.0568	-0.0861	-0.0488	-0.0135	0.2478	0.3356	NA	-0.203267	0.0551625	0.0144875	-0.0284909	0.2373	-0.0398	0.0477	0.0476	-0.0263	-0.0053	0.0571	0.0796	-0.01	-0.3287
301365	16182	16182_301365	NA	-0.1016	0.1662	-0.0048	-0.0369	NA	NA	NA	NA	0.143237	0.120357	-0.0824466	NA	-0.7726	-0.0173	0.0801	0.067	-0.0598	0.0129	0.0138	0.0627	0.0092
373540	16174	16174_373540	-0.4563	0.007	0.17575	-0.0085	-0.0468	0.1498	0.2929	-0.0422502	NA	0.0958062	0.0635074	0.0353966	NA	0.5869	NA	NA	NA	NA	NA	NA	NA	NA
24493	16175	16175_24493	0.1592	-0.0086	-0.1743	-0.0746	-0.04145	0.1124	0.3425	0.155445	NA	0.233912	0.0474898	0.126537	-0.8389	0.1155	0.0148	-0.08	0.0151	-0.0171	0.0697	-0.0121	0.0439	0.69545
117022	16178	16178_117022	0.5759	-0.0707	0.0479	0.3502	0.1385	-0.5043	-0.0315	-0.00715231	NA	0.154862	0.181032	0.18265	NA	-0.2581	0.1127	-0.0987	-0.0735	0.1404	0.0793	0.0403	0.1494	0.3408
25466	16180	16180_25466	0.0067	0.00363333	0.03398	0.00126	0.0331571	-0.0303	0.0152	-0.161572	0.0143333	-0.164713	-0.00215909	-0.195447	0.0443	0.1624	-0.0231	0.07275	-0.0689	0.1683	0.0268	-0.0264	-0.2181	0.14645
116562	16183	16183_116562	NA	NA	0.087	0.0432	-0.0784	NA	NA	NA	NA	0.12365	-0.0556216	-0.0290307	NA	NA	NA	0.048	-0.0989	0.0218	0.0606	-0.0055	-0.0714	0.4316
155140	83430	83430_155140	NA	-0.01295	0.0594	-0.1866	-0.0675	1.0795	1.4382	-0.00946598	NA	0.0591625	-0.0490705	0.00778977	-0.2413	-0.2327	0.0574	-0.0321	-0.0789	0.007	-0.0059	0.0547	-0.2654	-0.1113
170819	93672	93672_170819	NA	-0.0718	0.0332	0.2925	-0.0646	NA	NA	-0.0895727	NA	-0.026975	0.14911	-0.0295852	NA	0.5083	0.047	0.1643	0.0472	0.0557	0.15	0.1252	-0.0355	-0.4458
501996	140806	140806_501996	0.1119	0.0243	0.1369	-0.1156	0.012	-0.1879	-0.0695	-0.0126349	NA	0.148237	0.0464511	-0.0655545	-0.4058	0.2582	-0.0888	-0.0152	0.0341	-0.0029	0.0811	0.0152	-0.0705	-0.2546
365368	246779	246779_365368	NA	0.0558	NA	NA	0.0191	0.3857	-0.0644	NA	NA	NA	NA	NA	NA	NA	NA	NA	NA	NA	NA	NA	NA	NA
288905	50931	50931_288905	-0.2392	-0.1134	0.0088	0.04	0.0272	0.2339	0.444	-0.124202	NA	-0.07115	-0.62819	-0.508655	0.7322	0.6176	-0.137	0.0557	0.081	0.0877	0.0765	0.0817	-0.0537	-0.03
25704	16184	16184_25704	-0.3791	0.1107	-0.0885	0.0464	-0.2048	0.7653	-0.2702	-0.0520045	NA	-0.0439812	-0.0497915	-0.0198301	NA	NA	0.1114	-0.3548	-0.057	-0.0463	-0.1312	-0.0878	-0.0835	0.8475
24495	16187	16187_24495	NA	0.0554	-0.0844	-0.2658	-0.0195	NA	NA	-0.288625	NA	0.0895625	0.00197614	-0.125967	NA	NA	-0.0144	0.0647	-0.0076	0.0354	-0.1649	-0.0663	-0.1579	0.6633
690028	76399	76399_690028	NA	NA	-0.0074	0.1682	-0.1135	NA	NA	-0.196268	NA	0.010825	0.0231057	0.150609	NA	NA	NA	NA	NA	NA	NA	NA	NA	NA
688622	218624	218624_688622	NA	-0.0217	0.256	0.1677	-0.0818	0.8049	0.9848	-0.0442796	NA	0.001475	0.032133	0.0348386	NA	NA	0.0115	-0.0107	-0.0966	NA	NA	NA	NA	0.4335
361749	77125	77125_361749	-0.0058	0.0133	-0.0358	-0.1896	0.1324	-0.213	-0.1766	-0.410545	-0.253133	0.059475	0.202548	-0.624695	-0.4318	-0.1189	0.0182	0.0491	-4.508e-05	0.0262	-0.0375	-0.0347	-0.0317	0.1941
499744	215257	215257_499744	NA	-0.0057	0.1842	0.1299	-0.2038	NA	NA	-5.75279e-05	NA	-0.0512	0.0584432	0.0254568	NA	NA	0.0737	0.1048	0.1806	0.0437	0.0168	-0.0309	0.0223	-0.4296
246144	16188	16188_246144	-0.1802	0.0327	0.0042	-0.0074	-0.0921	-0.2157	-0.0341	-0.174805	-0.0230333	0.00145	-0.0263648	-0.0197011	0.3158	-0.0676	-0.0425	0.0493	-0.0099	-0.0049	0.0283	0.0952	0.1412	-0.0168
24497	16191	16191_24497	-0.2376	-0.0539	0.1036	0.1217	-0.0893	0.1591	-0.2139	-0.00114849	NA	0.005875	-0.0917784	-0.0675545	NA	NA	-0.1704	0.2513	0.0769	0.1522	0.1475	0.1832	0.1994	-0.0705
114103	16192	16192_114103	NA	-0.0202	-0.0118	0.1952	0.1303	NA	NA	-0.0598157	0.0305333	0.0225625	-0.00666591	-0.063258	NA	NA	NA	0.0525	0.1785	0.1639	0.002	-0.0411	-0.1433	0.0704
25647	16196	16196_25647	-0.341	-0.0469	-0.18345	-0.13095	0.00633333	-1.0054	-1.117	NA	NA	-0.04975	-0.0088858	-0.0271108	NA	NA	0.15655	-0.128	0.2139	0.0255	0.087	0.0161	0.0478	-9.884e-06
116558	16198	16198_116558	NA	0.0462	0.0201	0.2229	-0.0651	NA	NA	0.0623824	NA	-0.0155875	0.0497011	-0.0491511	NA	NA	NA	0.0412	-0.1565	0.1213	-0.0304	-0.0594	-0.0217	0.616
24500	16199	16199_24500	NA	0.0339	0.1552	-0.1247	0.0956	NA	NA	-0.00214577	NA	0.0896125	0.0544682	-0.0520625	NA	NA	-0.0539	0.0147667	0.0159	0.2236	0.1082	0.0358	0.0264	0.0296
100192314	66300	66300_100192314	0.047	NA	0.1073	0.1647	-0.0095	-0.1276	-0.3038	-0.119479	NA	0.078425	-0.0964341	0.0901148	-0.2709	0.101	0.00325	0.0374	-0.08545	NA	NA	NA	NA	-0.32
360555	103844	103844_360555	-0.0256	-0.0771	-0.0696	0.1062	-0.0625	-0.1475	0.1859	-0.302476	0.00836667	0.05465	0.084267	0.100316	-0.6322	0.0858	-0.0114	0.0868	0.0045	0.0312	-0.1589	-0.0853	-0.2003	-0.2109
64549	16325	16325_64549	NA	-0.0401	0.0291	-0.0009	0.01	-0.0157	-0.5792	NA	NA	0.0507375	0.007975	0.18064	NA	NA	-0.0075	0.1445	0.1526	-0.0923	-0.0451	-0.0501	-0.0091	0.1251
83711	16326	16326_83711	NA	-0.0241	-0.1141	-0.0217	0.2765	-0.1618	-1.2401	0.897326	NA	0.062625	0.0278114	0.0669705	NA	NA	NA	0.371	0.2083	-0.0491	-0.1238	-0.1264	-0.2255	-0.3141
293166	233752	233752_293166	0.0472	-0.0095	0.0449	0.0304	-0.0302	-0.0573	-0.1143	NA	-0.263533	0.021925	0.18928	0.137011	0.3982	0.0618	0.0593	0.1344	0.0441	0.0495	0.0188	0.1427	0.1428	-0.0034
50546	27356	27356_50546	0.7703	0.0408	0.0082	0.0897	0.1111	0.0121	0.8898	-1.00646	NA	-0.0324375	0.0101182	0.0577148	NA	NA	-0.0122	-0.1989	-0.0634	-0.0986	-0.1035	-0.0406	-0.0056	-0.248
314131	56856	56856_314131	0.0528	0.0318	-0.0102667	-0.0127333	0.0766	0.1751	-0.0388	-0.204247	NA	-0.0730583	-0.0062197	0.122306	0.1647	0.0801	NA	NA	NA	NA	NA	NA	NA	NA
60663	23920	23920_60663	NA	0.0196	0.1005	0.1017	-0.032	0.3321	-0.5968	0.363547	NA	-0.0621375	-0.117645	0.0793966	NA	NA	NA	0.08295	-0.00015	0.1237	0.1311	0.0892	0.1706	0.5204
100361460	574403	574403_100361460	0.3869	-0.1042	0.1582	0.0573	0.0571	-0.1209	-0.1931	-1.0395	-0.00106667	0.02725	0.0613443	-0.100144	0.0186	0.0453	NA	NA	NA	NA	NA	NA	NA	NA
688862	271424	271424_688862	0.2568	0.0285	0.3149	0.2881	0.0507	0.3979	0.4008	NA	NA	0.154562	-0.00320114	0.0758386	0.042	-0.0165	NA	NA	NA	NA	NA	NA	NA	NA
503227	74267	74267_503227	NA	NA	-0.0242	0.0637	-0.0311	NA	NA	NA	NA	-0.160688	0.141703	-0.000238636	NA	NA	0.0344	-0.0182	0.0317	-0.1054	-0.095	-0.03	-0.0424	-0.0447
102550160	67320	67320_102550160	NA	0.0504	-0.0449	0.2036	-0.0997	NA	NA	0.164382	NA	0.0671	-0.0213125	-0.0175273	NA	NA	NA	NA	NA	NA	NA	NA	NA	NA
503228	75470	75470_503228	NA	NA	0.1471	0.0762	0.009	NA	NA	0.0109295	NA	-0.167125	0.0646557	0.0689545	NA	NA	NA	-0.0124	7.948e-17	0.0259	-0.0579	-0.2099	-0.0501	0.0257
503229	100041096	100041096_503229	NA	NA	NA	NA	NA	NA	NA	-0.00820032	NA	NA	NA	NA	NA	NA	0.1825	-0.0864	-0.2323	NA	NA	NA	NA	0.2489
367515	71831	71831_367515	-0.9883	NA	0.0636	0.0929	0.1476	-0.1099	0.0665	-0.00574859	NA	0.037525	-0.0390011	0.0989568	2.1236	0.2742	NA	NA	NA	NA	NA	NA	NA	NA
362418	108960	108960_362418	0.0045	0.035	0.1641	-0.0253	0.06685	0.065	-0.0417	0.331655	-0.04875	-0.160463	-0.127749	-0.045892	-0.0245	-0.1692	0.012	-0.0388	-0.0812	NA	NA	NA	NA	0.5142
303090	15944	15944_303090	-0.0861	-0.0255	0.0536	0.0718	-0.05065	-0.1049	0.0473	0.142035	0.262433	0.109088	0.30398	0.327536	-0.0664	-0.208	0.0195	0.0516	-0.0074	-0.2114	-0.2689	-0.1438	-0.1668	-0.3454
303163	16145	16145_303163	-0.1359	0.128	-0.0061	-0.0025	0.0704	-0.0436	0.0797	0.201969	0.147333	0.021075	0.0926455	0.262219	-0.1548	-0.3658	-0.0123	0.0271	-0.112	-0.0015	0.0275	-0.0061	0.1009	-0.483
292708	210146	210146_292708	-0.0034	-0.024	0.00235	0.0395	0.0345	0.0043	0.026	0.424615	0.0520778	0.0315125	0.0158261	0.0799955	0.1616	-0.1001	-0.0307	0.0114	0.0289	0.0131	0.0535	-0.0972	-0.0366	-0.033
686539	26968	26968_686539	0.0043	0.0179	0.057	0.3452	0.19685	0.3875	0.2358	NA	0.110533	-0.327012	0.136581	0.32575	0.4131	-0.6926	0.0332	0.1757	0.1357	NA	NA	NA	NA	-0.3182
682968	71597	71597_682968	NA	0.0244	0.1163	0.095	-0.16	NA	NA	NA	NA	0.071125	0.0161489	-0.018808	NA	NA	NA	NA	NA	NA	NA	NA	NA	NA
290651	71780	71780_290651	-0.038	-0.1739	0.1686	0.0273	0.003	-0.0302	-0.1659	-0.130355	-0.216067	0.0321	0.0214807	0.104716	0.0299	-0.1884	-0.08	0.0285	0.0934	-0.0462	-0.1461	-0.1314	-0.2828	-0.3051
81008	16404	16404_81008	-0.0012	-0.1491	0.0246	0.1226	0.1209	0.2159	0.3414	-0.174815	-0.0124	-0.15085	-1.20795	-1.19406	0.3056	0.0531	-0.062	-0.0079	0.0216	-0.0448	-0.0434	0.0919	-0.2271	-0.1061
317218	16431	16431_317218	-0.0988	-0.0229	0.1136	0.05015	-0.09205	-0.0606	-0.0736	-0.148049	-0.084	0.0720875	0.175706	0.17853	-0.3432	-0.3133	-0.0178	0.0239	0.0215	-0.2728	-0.2491	-0.0787	0.252	-0.1718
499885	73338	73338_499885	-0.1897	NA	-0.031	0.1143	0.0632	0.2033	-0.047	0.0130917	NA	0.0813	-0.00602954	-0.0117602	-0.2672	-0.0739	0.0746	0.0494	0.031	-0.0829	-0.0958	-0.0135	0.321	-0.0969
60583	16447	16447_60583	NA	-0.0133	0.0298	0.0957	-0.02295	NA	NA	-0.0303447	NA	-0.0138812	-0.0722972	0.050233	NA	NA	0.1228	-0.02	0.1949	0.0443	0.0345	-0.0898	0.0889	0.2808
291705	73473	73473_291705	0.0438	0.0062	-0.0301	-0.03205	0.1059	0.053	0.0494	0.117652	NA	-0.0566625	-0.0437807	-0.00937841	-0.0706	-0.065	-0.0198	-0.03515	-0.1082	-0.0046	0.127	0.0103	0.0135	0.1426
308129	70337	70337_308129	-0.0871	-0.0294	0.33	0.2892	0.1022	0.27	0.3489	-0.00817409	-0.0675667	0.142712	-0.861138	-0.73421	NA	NA	0.0059	-0.0618	0.1447	-0.0762	-0.0671	-0.0872	-0.1571	0.3627
499152	73456	73456_499152	NA	0.0207	0.1484	0.2158	-0.0483	NA	NA	-0.0796641	NA	0.008175	-0.00522159	-0.146795	NA	-1.0229	-0.0158	0.1461	-0.0385	0.0612	-0.0601	-0.0021	0.0168	-0.733
499147	75510	75510_499147	NA	NA	0.2097	0.1505	-0.0204	NA	NA	-0.00439789	NA	0.0087625	-0.272017	-0.0174886	NA	NA	NA	NA	NA	NA	NA	NA	NA	NA
100362588	69314	69314_100362588	NA	NA	0.0096	-0.0228	-0.114	NA	NA	0.0295494	NA	0.0828375	-0.0437261	-0.0470068	NA	NA	NA	NA	NA	NA	NA	NA	NA	NA
362832	71564	71564_362832	-0.1062	0.09115	4e-04	0.087	-0.17315	-0.0421	0.0146	-0.0834014	-0.127583	0.0416	-0.148957	-0.0591636	0.0087	-0.22	NA	NA	NA	NA	NA	NA	NA	NA
315610	270152	270152_315610	-0.6543	-0.047	NA	NA	0.01825	-0.2043	-0.9354	NA	0.02	NA	NA	NA	NA	0.0905	NA	NA	NA	NA	NA	NA	NA	NA
360922	16069	16069_360922	0.3169	-0.0158	-0.2385	-0.3892	-0.16	-0.6335	-0.664	-0.0514611	NA	0.130788	0.00924659	0.0142818	-0.0894	-0.0154	NA	NA	NA	NA	NA	NA	NA	NA
445271	319984	319984_445271	-0.0393	-0.10695	-0.0299	-0.0295	0.03945	0.0558	0.0621	-0.394129	-0.00521667	-0.2429	-0.427765	-0.3782	0.3352	-0.1054	-0.085	-0.2367	0.0125	0.1164	-0.0262	0.0419	-0.0697	0.4007
315073	16469	16469_315073	-0.0971	0.0076	0.1463	0.2035	-0.1315	-0.0434	-0.0163	-0.000623499	NA	-0.00906875	0.076408	0.199887	0.0038	-0.0167	0.0319	0.0052	-0.0487	0.0441	0.0106	-0.0028	-0.125	-0.2597
315417	77532	77532_315417	-0.0508	NA	NA	NA	0.03905	-0.0812	0.043	NA	NA	NA	NA	NA	-0.0963	-0.0938	0.0151	-0.0021	-0.12565	-0.0878	-0.0465	-0.0711	0.0405	-0.07925
690423	71912	71912_690423	0.0781	-0.0163	0.097	0.2185	-0.0344	0.1999	0.0556	1.42059	-0.0200667	0.002275	0.127955	0.263228	NA	0.2933	-0.0457	0.0783	0.2151	0.0012	0.0296	-0.0047	0.1761	0.17255
308581	384619	384619_308581	0.0954	-0.0093	NA	NA	-0.065	0.2196	0.3132	1.79471	0.0148667	NA	NA	NA	0.8338	-0.0036	NA	NA	NA	NA	NA	NA	NA	NA
361646	233865	233865_361646	0.0216	4e-04	-0.063	-0.12935	0.1117	0.1102	0.1152	0.0425668	-0.0434667	0.0171938	0.0950756	0.174053	0.1661	-0.0104	-0.0475	-0.00235	-0.00445	-0.1003	-0.052	-0.1422	-0.0827	-0.3747
306617	74901	74901_306617	-0.0088	NA	0.0916667	-0.0127333	0.1385	0.0366	0.1548	-0.976462	NA	-0.143158	-0.208211	-0.108716	0.1415	0.1465	-0.0528	0.0162	-0.0687	0.0568	0.0848	0.1117	-0.2112	0.5568
295360	242151	242151_295360	NA	-0.0053	NA	NA	-0.01815	NA	NA	0.0937444	NA	NA	NA	NA	NA	NA	NA	0.1225	0.01	0.1233	0.0039	-0.0539	-0.0315	0.1177
25470	16493	16493_25470	0.0112	-0.0799	-0.2324	-0.4319	0.0728	-0.7498	-0.3351	0.313932	-0.0425667	-0.768675	-0.743966	-1.07906	-0.3916	-0.3323	0.1511	0.22	0.0742	0.1698	0.0623	0.0726	0.0929	-0.7362
58981	16499	16499_58981	-0.0293	0.3079	-0.01375	-0.0037	-0.0057	0.0411	-0.1927	0.894972	0.00536667	-0.127719	-0.0624938	-0.0322773	0.2322	-0.0923	0.0348	0.0052	0.1114	-0.0529	-0.0874	-0.0519	0.2389	-0.4497
25471	16509	16509_25471	NA	-0.0059	-0.0805	-0.0772	9.99999999999977e-05	0.2326	0.1665	-0.010757	0.0264	0.0764438	0.024367	0.0494602	NA	NA	0.1276	0.0988	0.0053	0.1718	0.0621	0.1113	0.0796	-0.514
171138	246133	246133_171138	-1.0345	-0.3268	0.38	0.4251	-0.4254	2.3503	-0.156	0.00479179	-0.4647	-0.0195875	-0.0416364	-0.0321977	0.2586	-0.3139	0.11635	-0.00205	-0.0535	-0.1302	0.0756	0.0538	0.78	-0.0454
63883	57442	57442_63883	-0.7068	-0.0301	0.048	0.2092	0.0714	1.1849	0.7782	NA	NA	-0.0019875	0.0800727	-0.0783398	0.7776	NA	-0.3121	-0.0379	-0.1951	0.0744	-0.0651	3e-04	-0.0801	-0.0219
681190	66240	66240_681190	0.105	0.0025	0.1294	-0.0335	-0.1063	0.1213	-0.1661	-0.856712	0.168867	0.285288	1.75699	1.01072	0.227	0.3157	0.1474	0.1215	-0.22055	0.0767	0.0903	0.1256	-0.0744	-0.69965
64119	210741	210741_64119	-0.0332	0.1803	-0.0774	-0.0433	0.0383	-0.1203	-0.2161	NA	-0.0921333	-0.0068375	0.0533511	0.0582386	0.5687	0.3639	-0.0272	-0.0346	0.0246	0.0377	0.0161	0.0655	-0.1261	-0.549
688996	74571	74571_688996	NA	NA	-0.0742	-0.0664	-0.066	NA	NA	NA	NA	0.0149375	-0.077925	0.0891364	0.8141	0.7841	-0.0391	0.1018	-0.1296	NA	NA	NA	NA	0.184033
66016	58802	58802_66016	-0.0342	0.229033	-0.0044	0.0534	-0.0588667	-0.0851	-0.1506	0.597234	-0.0469444	-0.0582875	-0.054042	0.0188364	0.2414	-0.1368	-0.00895	-0.0739	-0.0387	-0.0476	-0.0847	-0.0892	-0.0645	-0.1092
298496	60613	60613_298496	-0.0735	0.0039	0.0592	0.0537	-0.0023	0.221	0.2219	-0.00504915	NA	-0.01115	0.047042	0.0966068	0.3309	0.3287	NA	NA	NA	NA	NA	NA	NA	NA
305947	328424	328424_305947	-0.2832	-0.00715	NA	NA	-0.00895	0.0944	0.3274	-0.282111	-0.0986667	NA	NA	NA	0.5454	0.1107	0.0574	0.0857	0.0501	0.0422	0.0593	0.0724	0.0285	0.2524
66022	16539	16539_66022	0.1128	-0.0117	-0.02155	-0.12115	0.11105	0.3286	0.1789	-0.0425338	0.0778667	0.0947125	0.60118	0.498467	0.2443	0.3287	-0.0644	0.1669	0.0032	0.0349	0.0156	-0.0236	-0.1584	0.3141
680912	16532	16532_680912	-0.0427	-0.0014	-0.0385	0.0065	-0.0101	0.0632	-0.0342	-0.154721	-0.0383667	-0.077825	0.218461	0.22262	NA	NA	NA	NA	NA	NA	NA	NA	NA	NA
363634	216858	216858_363634	0.0908	NA	0.1998	0.1677	NA	0.0699	-0.0761	-0.0821276	NA	0.0815125	0.157286	0.174634	0.5261	-0.2301	0.1089	0.0053	-0.1267	-0.0074	-0.0688	-0.0992	-0.1031	-0.2603
301436	51960	51960_301436	0.0356	0.0173	0.02075	0.0306	-0.0025	0.0667	0.1228	-0.177904	NA	-0.0495563	-0.0429477	-0.11209	0.0369	-0.1121	0.029	-0.0037	-0.0495	-0.0692	-0.075	-0.0745	-0.0917	0.1948
291965	279499	279499_291965	NA	0.0091	NA	NA	0.0327	NA	NA	NA	NA	NA	NA	NA	-1.0154	-0.0739	-0.1079	-0.2784	-0.34	0.0969	0.0163	0.0693	0.0714	0.4106
499209	622320	622320_499209	0.0201	0.0137	-0.0381	-0.1118	0.01245	-0.0001	0.0159	-0.142893	0.0462333	-0.0963875	-0.0242261	0.0487273	-0.0378	-0.0755	-0.0795	-0.0274	0.1774	0.0238	-0.0558	0.0492	0.0585	-0.3267
361577	68137	68137_361577	-0.0184	-0.0312	0.0625	0.0235	-0.1276	-0.0141	-0.0355	-0.104534	NA	-0.04645	0.0407216	0.0299318	0.0289	0.0072	-0.0328	0.0243	-0.0097	0.0219	-0.0817	0.0681	-0.1289	-0.0182
306819	218214	218214_306819	0.0546	-0.0998	-0.1707	-0.2185	-0.03002	-0.0209	0.1218	-0.179644	0.0940667	0.0694	0.113847	0.0296091	-0.035	-0.0487	-0.0166	0.0764	-0.0617	-0.1257	-0.0128	-0.0855	-0.1816	0.1894
312440	104263	104263_312440	0.0591	-0.149733	-0.0886	-0.1459	0.0553	0.0309	0.0894	NA	0.0565444	0.119087	-0.0296307	-0.109176	-0.0984	-0.1597	-0.0181	0.0449	0.0223	0.0134	0.0185	-0.0684	0.1376	0.4178
689582	244694	244694_689582	-0.0904	-0.0763	0.0442	0.2106	0.0276	0.0351	0.2489	0.103414	NA	-0.066925	0.134249	0.0899307	3.9591	NA	0.0053	0.0457	-0.0843	-0.0156	-0.0146	0.028	0.0131	-0.3666
300826	66991	66991_300826	0.082	0.0471	0.1859	0.0232	0.0531	0.0894	0.2051	NA	0.0947333	-0.135837	-0.0781784	-0.128461	NA	NA	-0.1082	0.1141	-0.0086	0.0089	-0.1447	-0.028	-0.0435	-0.1639
100361585	230259	230259_100361585	0.0607	-0.0243	0.0531333	-0.0164333	0.0929833	0.1075	0.146	-0.130811	-0.120267	-0.125704	0.0536087	0.00354053	-0.0853	-0.1292	NA	NA	NA	NA	NA	NA	NA	NA
501150	381260	381260_501150	0.1597	NA	NA	NA	0.11	-0.3415	-0.0611	-0.0653157	NA	NA	NA	NA	-0.0686	0.1383	NA	NA	NA	NA	NA	NA	NA	NA
313254	16552	16552_313254	NA	0.0147	0.0221	0.1158	-0.0548	-0.6377	-0.9939	0.0836707	NA	0.031625	0.117251	0.147017	NA	NA	-0.0744	-0.0931	-0.1794	0.0708	0.1212	0.0908	0.1635	0.6011
313170	109242	109242_313170	-0.1472	0.008	0.0575	0.0288	-0.0111667	-0.116	-0.1206	0.0206674	NA	-0.0808625	0.0594523	0.0710807	0.0909	-0.0716	NA	NA	NA	NA	NA	NA	NA	NA
246209	75050	75050_246209	0.0939	-0.03815	0.0561	-0.0223	0.0577	0.2968	0.2801	0.201481	-0.165833	-0.0527125	0.0608159	-0.0169875	0.1054	-0.1748	0.1145	0.0561	0.0469	0.0878	0.0327	0.0433	0.0806	-0.2981
287624	73470	73470_287624	NA	0.0151	0.0792	0.1001	0.0679	NA	NA	-0.00389569	NA	0.183	0.0543807	0.0201102	NA	NA	-0.1845	0.25	0.1501	0.0032	-0.0601	-0.0084	0.0249	0.057
312203	619665	619665_312203	NA	NA	0.1628	0.2216	-0.05075	-0.9948	-2.033	-0.0336448	NA	0.002875	0.129133	0.12203	NA	0.8422	-0.0455	0.0909	0.32345	0.1067	0.0545	-0.0274	-0.0181	-0.1464
314190	271005	271005_314190	-0.0261	0.000966667	NA	NA	0.0666333	0.0138	-0.0548	-0.0401098	0.0427	NA	NA	NA	0.0739	0.0799	-0.0679	0.0147	-0.0159	0.0859	0.0846	-0.0044	0.0032	-0.0312
300150	546648	546648_300150	-0.1957	NA	NA	NA	-0.0086	0.2895	-0.3269	0.154957	NA	NA	NA	NA	NA	NA	NA	NA	NA	NA	NA	NA	NA	NA
360878	68874	68874_360878	-0.1998	0.0045	NA	NA	-0.0066	-0.1894	-0.097	-0.139458	-0.0583333	NA	NA	NA	0.9246	0.1027	0.0038	-0.027	-0.0239	0.2423	-0.0907	0.0876	-0.0598	-0.0372
290426	93688	93688_290426	0.1969	-0.0535	0.316	0.0157	-0.2211	0.391	-0.0758	NA	NA	-0.0045625	0.024592	-0.0637483	0.4757	-1.1965	0.0955	-0.0506	-0.082	-0.0951	-0.1185	-0.1475	-0.1333	1.2205
299103	66689	66689_299103	0.0554	0.126	-0.16875	-0.24205	-0.0189	-0.0425	0.0426	0.00559428	NA	0.102419	0.0959744	0.0841943	-0.1628	0.0657	-0.0004	0.0746	-0.0162	-0.0565	0.1991	0.0273	0.1507	-0.229
298867	208439	208439_298867	0.0843	NA	-0.0094	-0.0529	0.195	0.1353	0.1227	0.447925	NA	-0.144388	-0.108835	-0.047408	0.2184	-0.0662	-0.0147	0.0158	-0.0989	-0.1186	-0.0264	-0.0679	-0.0483	0.7278
302703	245683	245683_302703	-0.0045	-0.0472	NA	NA	-0.06355	0.0225	0.0971	NA	-0.0419333	NA	NA	NA	0.1094	-0.0741	NA	NA	NA	NA	NA	NA	NA	NA
292849	56538	56538_292849	NA	0.00225	0.158	0.094	0.0167333	NA	NA	0.0208733	NA	0.146512	-0.0240375	-0.00254318	0.651	0.1727	-0.0003	0.0078	0.0348	0.0736	-0.0229	-0.0394	-0.0538	-0.1608
308564	69511	69511_308564	NA	NA	-0.1685	-0.1012	-0.1626	NA	NA	0.00637091	NA	0.1059	0.11848	0.00349091	0.2457	0.5743	0.2766	-0.0017	0.0979	-0.0557	0.0096	0.0904	-0.0763	-0.5049
292848	626834	626834_292848	0.5066	-0.0221333	NA	NA	-0.0509667	0.1385	0.4479	0.182165	NA	NA	NA	NA	NA	NA	-0.1389	-0.0607	0.0274	-0.0604	-0.0258	0.0408	-0.1023	0.7519
308562	317653	317653_308562	NA	-0.0116	NA	NA	-0.03	-0.8363	-0.787	NA	NA	NA	NA	NA	NA	NA	NA	NA	NA	NA	NA	NA	NA	NA
102553035	317652	317652_102553035	NA	0.0104	NA	NA	0.0494	NA	NA	-0.0478187	NA	NA	NA	NA	NA	NA	NA	NA	NA	NA	NA	NA	NA	NA
408210	56640	56640_408210	NA	0.0785	-0.2323	0.1495	-0.0189	NA	NA	-0.499509	NA	-0.0273	-0.0146216	0.0370568	NA	NA	NA	-0.1402	-0.2514	0.159	0.0446	0.0197	0.0666	0.052
102546758	68668	68668_102546758	NA	0.0758	0.3207	0.3694	0.0212	0.0221	-0.5224	-0.0780918	NA	0.18275	-0.0413409	0.0672705	NA	NA	NA	NA	NA	NA	NA	NA	NA	NA
29245	19144	19144_29245	0.1467	-0.1687	0.1628	-0.1081	0.1383	1.1147	0.1625	0.447256	-0.5271	0.194112	0.0327136	-0.0457557	-0.2197	0.015	0.0112	0.1437	0.078	-0.1066	-0.2199	-0.0981	0.5351	0.0881
308565	259277	259277_308565	0.0525	0.207	0.1378	0.1941	-0.1822	-0.0739	0.083	NA	-0.1574	0.41955	0.122626	0.290784	-0.0966	0.8182	0.0088	0.2171	0.0962	-0.2	-0.0855	-0.0632	0.1429	0.6959
292851	101533	101533_292851	0.5082	-0.0175	0.0995	0.0081	-0.0496	0.2708	0.3974	0.0652376	NA	-0.0436625	-0.065425	0.131099	NA	NA	-0.0391	-0.0102	0.405	0.0568	0.0409	0.0687	-0.0995	0.4429
25048	16621	16621_25048	0.451	0.0101	0.0061	0.1812	-0.08395	-0.5657	-0.3119	NA	NA	0.082	0.166202	0.132659	NA	NA	NA	0.0886	0.1497	0.0457	0.081	0.0213	-0.0674	0.4886
683758	232408	232408_683758	NA	-0.00675	0.037	0.07475	-0.0275667	0.5531	0.0465	0.00201656	NA	-0.0168125	0.109502	-0.00753977	NA	NA	0.0161	-0.305	-0.1781	-0.0905	-0.0878	-0.1191	0.0461	0.3204
25192	80782	80782_25192	NA	-0.054875	-0.09078	0.05612	-0.06222	NA	NA	-0.0107642	NA	0.002835	-0.0271789	-0.00959114	NA	NA	NA	NA	NA	NA	NA	NA	NA	NA
689817	100043861	100043861_689817	NA	NA	NA	NA	-0.0322	NA	NA	NA	NA	NA	NA	NA	NA	NA	0.0301	0.2414	0.14395	-0.04	-0.0511	-0.1292	0.1144	0.1486
29683	16641	16641_29683	NA	NA	-0.0214	0.07085	NA	NA	NA	0.00400638	NA	-0.0271062	0.0419801	-0.0482767	NA	NA	-0.0039	0.0642	0.0693	-0.0569	-0.1768	-0.1545	-0.232	-0.744
24934	27007	27007_24934	NA	-0.00383758	0.0261	-0.016	0.04455	-0.2816	-0.28	-0.00616586	NA	-0.0799	-0.0690114	0.030517	NA	NA	NA	0.0882	0.1975	-0.0338	-0.1084	-0.0011	0.1223	0.13015
25110	16643	16643_25110	NA	-0.0033	0.0241	0.0649	-0.0249	-0.216	0.5923	0.00676195	NA	0.0639625	0.0109114	0.0191784	NA	NA	0.0061	0.0698	-0.0208	-0.138	-0.0611	-0.2254	0.0758	0.0707
58975	50928	50928_58975	0.7038	0.0924	0.0807	0.1442	-0.0258	0.1044	0.4522	-0.239633	0.153967	0.143125	-0.138005	-0.132495	NA	NA	-0.0042	-0.1616	-0.0496	0.0916	5e-04	0.05	-0.0367	0.003
689885	74253	74253_689885	-0.0186	NA	0.124	0.0712	0.1246	-0.0806	0.2328	-0.0267851	NA	0.0200125	0.0603182	0.172164	-0.0991	0.1936	NA	NA	NA	NA	NA	NA	NA	NA
361672	76484	76484_361672	0.0596	0.0247	0.1165	0.00645	0.06275	-0.0838	-0.1605	-0.346399	-0.0387667	0.09425	0.611403	0.510177	0.0218	0.3613	NA	NA	NA	NA	NA	NA	NA	NA
686143	66533	66533_686143	NA	NA	0.1762	-0.0787	0.1066	NA	NA	NA	NA	0.039875	-0.0888989	0.0531398	NA	NA	NA	NA	NA	NA	NA	NA	NA	NA
432393	433619	433619_432393	NA	NA	-0.1387	-0.0858	0.0187	NA	NA	-0.0238023	NA	0.095	0.178889	0.0198034	NA	NA	0.0064	0.0035	0.1708	0.0448	0.0246	0.1153	-0.0917	0.0587
362358	77827	77827_362358	-0.0388	0.0636333	0.02255	-0.0404	-0.03465	0.1365	0.055	0.121707	0.0199778	-0.00229375	-0.00556364	0.0442432	0.3179	0.015	NA	NA	NA	NA	NA	NA	NA	NA
312437	57896	57896_312437	0.039	-0.0274	0.1251	0.1431	-0.1971	0.1154	0.0228	-0.32771	-0.0405667	-0.004525	0.0602818	0.104649	-0.2882	-0.028	0.0155	0.0044	-0.011	0.0227	0.0607	-0.1207	0.0994	-0.1685
287102	73016	73016_287102	-0.1723	0.0766	NA	NA	-0.08655	-0.3693	-0.3999	-0.10184	0.0156333	NA	NA	NA	NA	NA	0.0061	-0.0049	0.0012	0.044	0.026	0.0931	-0.0605	0.2376
287678	94179	94179_287678	-0.2036	-0.0207	-0.0614	0.0853	-0.2009	NA	NA	-0.00977153	NA	0.029425	0.185344	0.0389875	NA	0.3009	0.1677	-0.1634	-0.0641	0.0412	0.0267	-0.0772	0.1422	1.035
303523	237934	237934_303523	NA	-0.0037	-0.1899	-0.0963	-0.2597	NA	NA	NA	NA	0.0738625	0.0504523	0.0240205	NA	NA	-0.2512	0.0459	0.1353	0.0044	0.0598	0.0323	0.0883	0.0205
100361571	629873	629873_100361571	NA	-0.0624	NA	NA	0.1392	NA	NA	0.110136	NA	NA	NA	NA	NA	NA	NA	NA	NA	NA	NA	NA	NA	NA
680104	435273	435273_680104	NA	NA	NA	NA	NA	NA	NA	-0.00338628	NA	NA	NA	NA	NA	NA	NA	NA	NA	NA	NA	NA	NA	NA
690386	102639995	102639995_690386	NA	NA	NA	NA	NA	NA	NA	NA	NA	NA	NA	NA	NA	NA	0.0023	-0.003	-0.0001	NA	NA	NA	NA	0.1244
100359886	16693	16693_100359886	NA	NA	-0.0966	-0.0976	0.1493	NA	NA	-0.768266	NA	0.05715	0.0625216	0.00503068	NA	-0.363	NA	NA	NA	NA	NA	NA	NA	NA
100361626	16694	16694_100361626	NA	0.0201	0.0124	0.06645	-0.0045	NA	NA	NA	NA	0.0906625	0.0583301	0.0326114	NA	NA	NA	NA	NA	NA	NA	NA	NA	NA
100361664	100502921	100502921_100361664	NA	NA	NA	NA	NA	NA	NA	NA	NA	NA	NA	NA	NA	NA	NA	NA	NA	NA	NA	NA	NA	NA
100363184	268905	268905_100363184	NA	0.0247	0.0617	-0.0372	0.0814	NA	NA	NA	NA	-0.00545	0.028867	0.0026	NA	NA	NA	NA	NA	NA	NA	NA	NA	NA
100363136	69661	69661_100363136	NA	NA	-0.1365	-0.0733	-0.1599	NA	NA	0.263471	NA	0.03745	0.0175932	-0.0216784	NA	NA	NA	NA	NA	NA	NA	NA	NA	NA
288297	26560	26560_288297	NA	-0.0174	-0.0621	0.0827	0.013	NA	NA	-0.0102576	NA	0.0339	0.0746307	0.0635409	NA	NA	0.1414	0.171	-0.0369	0.0774	0.15	0.0577	0.0059	-0.1275
100909661	100504183	100504183_100909661	NA	NA	NA	NA	NA	NA	NA	NA	NA	NA	NA	NA	NA	NA	NA	NA	NA	NA	NA	NA	NA	NA
102554371	77914	77914_102554371	NA	NA	0.0222	0.1224	-0.0303	NA	NA	-0.00229449	NA	0.0987375	-0.000269318	-0.011867	NA	NA	NA	NA	NA	NA	NA	NA	NA	NA
685304	16704	16704_685304	NA	0.0326	0.13	0.1138	-0.1642	NA	NA	NA	0.0311333	-0.186675	0.0195307	0.0763705	NA	NA	0.1633	0.0288	0.0782	0.0256	-0.0242	0.0222	0.0632	0.1971
100364550	239932	239932_100364550	NA	NA	NA	NA	0.0156	NA	NA	NA	NA	NA	NA	NA	NA	NA	NA	NA	NA	NA	NA	NA	NA	NA
684589	69533	69533_684589	NA	-0.0183	-0.0071	0.1727	-0.02125	NA	NA	0.986646	NA	0.123362	-0.0688511	0.0189557	NA	NA	NA	NA	NA	NA	NA	NA	NA	NA
100364613	239933	239933_100364613	NA	NA	NA	NA	NA	NA	NA	NA	NA	NA	NA	NA	NA	NA	NA	NA	NA	NA	NA	NA	NA	NA
680071	69473	69473_680071	NA	NA	0.1531	0.07	0.0486	NA	NA	-0.00644198	NA	0.134625	0.242185	0.131515	NA	NA	NA	NA	NA	NA	NA	NA	NA	NA
102553069	100040248	100040248_102553069	NA	NA	-0.1269	-0.0924	NA	NA	NA	-0.00427925	NA	-0.019825	0.00989432	0.025667	NA	NA	NA	NA	NA	NA	NA	NA	NA	NA
685544	105244938	105244938_685544	NA	NA	NA	NA	NA	NA	NA	NA	NA	NA	NA	NA	NA	NA	-0.0263	0.027	0.1099	0.00735	0.0405	0.14815	-0.2243	-0.1488
363741	71363	71363_363741	NA	NA	0.1964	0.038	-0.1269	NA	NA	0.170391	NA	0.0453375	-0.119685	0.0157477	NA	NA	0.02995	-0.0395	0.04625	-0.1691	-0.1277	-0.0376	-0.2425	-0.5036
100359826	16703	16703_100359826	NA	NA	0.232	-0.0423	NA	NA	NA	0.0446444	NA	0.034375	-0.0700955	0.0295795	NA	NA	NA	NA	NA	NA	NA	NA	NA	NA
108348235	432600	432600_108348235	NA	NA	NA	NA	NA	NA	NA	-0.00260472	NA	NA	NA	NA	NA	NA	NA	NA	NA	NA	NA	NA	NA	NA
683980	69815	69815_683980	-0.2281	-0.0533	0.0776	0.1144	0.0373	0.8498	-0.107	NA	-0.0193	0.062175	0.00642159	-0.00414886	NA	NA	0.0812	-0.0449	-0.1481	NA	NA	NA	NA	-1.2405
65186	64661	64661_65186	NA	0.1061	-0.0849	0.0804	-0.01385	NA	NA	NA	NA	-0.203263	-0.0840011	-0.00317386	NA	NA	NA	NA	NA	NA	NA	NA	NA	NA
685355	381591	381591_685355	NA	0.0282	-0.0326	-0.0129	-0.0751	NA	NA	-0.00631579	-0.0491667	-0.137013	-0.146937	-0.13439	NA	NA	NA	NA	NA	NA	NA	NA	NA	NA
314214	67217	67217_314214	-0.1064	0.0526	0.0627	-0.0278	-0.1193	-0.0174	-0.1511	0.189114	NA	0.11495	0.118272	0.29161	-0.3016	0.1637	0.0208	-0.0302	-0.0723	0.0108	0.1155	0.0887	-0.1059	-0.3768
297596	16768	16768_297596	-0.8912	0.0307	-0.2321	0.0451	-0.1391	0.1742	0.0538	NA	0.401633	0.0485875	0.222984	0.169773	0.6672	0.4469	0.2037	-0.1331	-0.0094	-0.0151	0.1136	-0.0126	-0.0893	-0.8696
293863	66192	66192_293863	0.0306	-0.0743	0.0495	0.1832	0.02	-0.1603	-0.0871	-0.442414	-0.0483	-0.079675	-0.0122557	0.00957727	0.1706	0.0758	-0.0133	0.0429	0.0744	0.0047	-0.2618	-0.2023	-0.0843	0.1312
574531	52855	52855_574531	-0.2002	-0.0036	0.00406667	0.0334333	-0.0085	0.1142	0.209	0.0374754	NA	0.0328375	0.148855	0.153855	0.8292	-0.9473	0.0692	0.0505	-0.0938	-0.1137	0.1302	-0.2679	0.1943	1.0608
24528	16770	16770_24528	NA	8e-04	-0.0241	0.0104	-0.2531	NA	NA	NA	NA	0.0816	-0.00999318	0.00832159	NA	NA	NA	0.3261	9e-04	0.1431	0.1303	0.1762	0.1517	0.135
303801	239739	239739_303801	NA	0.003	NA	NA	0.0325	NA	NA	-0.0689406	NA	NA	NA	NA	NA	0.512	-0.0173	-0.3385	-0.4489	-0.0908	-0.0623	-0.1624	-0.0898	0.2292
302540	236285	236285_302540	0.1381	0.1419	-0.0646	-0.0642	0.0961	-0.2192	-0.047	0.255223	NA	-0.2314	-0.175393	-0.273441	0.1582	0.2508	-0.0049	0.0476	-0.0038	0.2299	0.1468	0.2317	0.1921	0.2694
89783	16792	16792_89783	-0.2094	0.2186	0.00855	0.082775	-0.034	-0.0444	0.1115	0.181645	0.266067	0.0438313	0.15417	0.139897	-0.4472	0.0809	0.02062	-0.01146	0.0078318	-0.0007	-0.1691	0.0183	-0.1175	-0.1504
317676	56743	56743_317676	-0.1366	-0.0037	-0.0415	-0.1882	0.0333	0.0081	0.1472	0.997652	-0.0402167	0.089425	0.128435	0.205953	0.1291	0.0589	-0.1229	0.0334	0.0846	-0.0044	-0.1249	-0.0042	-0.0225	-0.468
498232	240754	240754_498232	-0.1518	-0.0991	0.1661	-0.0044	0.0343	-1.1906	-0.9812	0.00363947	NA	-0.0733	-0.052908	0.197947	NA	NA	NA	-0.1405	0.1115	0.0233	-0.0649	-0.0039	-0.0354	0.7582
498065	385668	385668_498065	0.0464	NA	0.1252	0.0551	-0.1957	-0.0901	-0.0182	-0.336843	NA	-0.0044625	0.047883	0.187852	-0.4073	-0.1332	-0.2183	0.1207	-0.1566	-0.0516	-0.0314	-0.0341	0.0055	0.2598
102552128	66195	66195_102552128	NA	NA	-0.0194	0.108	NA	NA	NA	NA	NA	0.0213125	0.182543	0.060717	NA	NA	NA	NA	NA	NA	NA	NA	NA	NA
499663	68720	68720_499663	NA	-0.0315	-0.0488	0.2368	0.1151	NA	NA	0.038618	NA	0.0039375	0.0706864	0.0317636	NA	NA	-0.2857	0.025	-0.0415	0.0112667	-0.0989	-0.124433	-0.1936	0.0336
100361652	78382	78382_100361652	NA	NA	NA	NA	-0.014	NA	NA	NA	NA	NA	NA	NA	NA	NA	NA	NA	NA	NA	NA	NA	NA	NA
499756	332578	332578_499756	NA	0.002	NA	NA	-0.2187	NA	NA	0.151289	NA	NA	NA	NA	NA	NA	-0.1424	0.0356	-0.089	-0.0731	0.101	0.1701	-0.025	0.4694
680602	77701	77701_680602	NA	-0.0361	0.0752	0.1354	0.1114	NA	NA	0.0398145	NA	-0.034725	-0.0656523	0.0770682	0.6393	0.0235	0.0486	0.0188	0.0383	-0.1849	-0.1693	-0.1536	-0.0529	-0.0316
414138	620709	620709_414138	NA	NA	NA	NA	0.0872	NA	NA	0.0468072	NA	NA	NA	NA	NA	NA	-0.0178	-0.0576	-0.1865	0.0886	0.1571	0.0779	0.0479	-0.2559
366008	78076	78076_366008	NA	-0.0351	0.1556	0.0185	-0.296	NA	NA	-0.144784	NA	-0.0767625	0.0213102	-0.0325443	NA	NA	NA	0.0202	0.1291	0.0366	0.1562	0.0869	0.2186	0.2386
296578	77704	77704_296578	NA	0.0421	-0.0854	0.0081	-0.1593	NA	NA	NA	NA	-0.113363	-0.134615	-0.00628864	NA	NA	0.3871	-0.0514	-0.0115	0.0728	0.0127	0.1457	0.0596	0.0263
378467	233806	233806_378467	-0.0619	-0.05785	0.0225	0.0165	0.0313	-0.3545	-0.0885	-0.504069	0.0589167	-0.131775	-0.206853	-0.584069	-0.5091	0.1252	0.0367	0.0274	0.0064	NA	NA	NA	NA	-0.1616
297899	332942	332942_297899	NA	0.0522	NA	NA	-0.0589	NA	NA	-0.138824	NA	NA	NA	NA	NA	NA	NA	NA	NA	NA	NA	NA	NA	NA
29634	16833	16833_29634	NA	0.05745	0.20645	0.27475	-0.00115	NA	NA	0.000890152	NA	0.00326875	0.0404847	0.0577165	NA	NA	0.0543	-0.0897	-0.0978	-0.044	-0.0059	-0.0791	-0.005	0.525
689088	546840	546840_689088	NA	0.0561	NA	NA	-0.0584	NA	NA	NA	NA	NA	NA	NA	0.3184	-0.1105	NA	NA	NA	NA	NA	NA	NA	NA
367956	434784	434784_367956	0.1008	-2.649e-05	0.2547	0.0898	-0.06245	-0.4225	-0.213	-1.76183	0.206433	-0.0730375	0.0116875	-0.192306	NA	NA	NA	NA	NA	NA	NA	NA	NA	NA
361807	224640	224640_361807	-0.0119	0.1307	0.0197	-0.0047	-0.0147	0.0713	0.0386	-0.0349732	-0.0895	0.0003375	-0.0301614	-0.0436773	0.3293	0.1071	-0.0081	-0.0052	-0.0156	-0.0099	-0.098	-0.0756	-0.1177	0.2616
293710	56072	56072_293710	-0.2112	-0.0355	-0.0188	-0.0798	-0.0618	0.8341	1.1212	-0.00513466	NA	-0.0180688	0.0238256	-0.0699182	NA	NA	-0.0477	0.091	0.1552	0.0503	0.0319	0.1235	-0.0644	0.3151
29518	16858	16858_29518	NA	0.0752	0.0212	-0.0102	0.00776667	NA	NA	-0.011978	-0.0337	-0.166075	-0.0376352	0.0439659	NA	0.428	-0.04159	-0.09799	0.06701	0.0894	0.0863	0.139	0.0921	-0.5248
361549	243914	243914_361549	-0.0182	0.0761	-0.0453	0.031	-0.0483	-0.0264	-0.0128	-0.268343	-0.226333	0.102375	0.237864	0.223152	0.1104	-0.1385	-0.0294	-0.0371	-0.0533	-0.0935	-0.1807	1.365e-05	-0.2611	-0.1971
299802	14160	14160_299802	-0.261	-0.1161	0.2167	-0.0175	-0.1007	0.2793	-0.6443	-0.457292	0.0884	-0.0711375	0.0679841	0.150586	0.1019	-0.4072	0.2951	0.0444	0.1045	-0.0667	-0.1295	-0.0372	0.0412	-0.0334
498233	329252	329252_498233	0.1574	0.1235	-0.0966	0.0316	0.031775	0.0771	-0.4033	NA	NA	-0.00645	0.218623	-0.0351466	-0.0177	0.2661	NA	NA	NA	NA	NA	NA	NA	NA
300286	237091	237091_300286	-0.0728	0.0267	NA	NA	0.0434	-0.6889	-0.2495	-0.0283883	NA	NA	NA	NA	-0.483	0.1736	0.0411	0.0436	-0.149	0.068	0.054	-0.0309	-0.1058	-0.1756
679783	333048	333048_679783	NA	-0.0615	NA	NA	0.1734	NA	NA	0.00179652	NA	NA	NA	NA	NA	NA	NA	NA	NA	NA	NA	NA	NA	NA
60584	16878	16878_60584	-0.0628	-0.0512	0.1166	-0.0014	0.00473333	-0.3739	-0.0764	NA	NA	-0.040975	0.107965	0.085375	-0.1741	-0.2434	0.04065	4e-04	0.06195	0.0151	0.1605	0.1451	-0.0447	-0.1213
691533	232801	232801_691533	-0.0078	0.0175	NA	NA	0.11595	0.9108	0.3917	-0.0125487	NA	NA	NA	NA	0.0882	1.1106	-0.1409	0.1639	0.3749	0.1233	0.1281	0.0666	0.0678	-0.2037
362289	72699	72699_362289	-0.0415	-0.0243	-0.0842667	-0.109067	-0.2041	0.1661	0.0801	0.14004	0.0432667	0.108154	0.0129981	-0.0366705	0.2466	-0.206	0.0016	-0.0018	-0.0542	NA	NA	NA	NA	-0.1316
50682	67717	67717_50682	NA	0.0304	-0.1212	-0.2562	-0.0348	NA	NA	0.0877839	NA	-0.026875	0.00367727	0.143412	NA	NA	0.0709	-0.0975	-0.2899	0.0777	0.027	-0.0677	0.138	-1.81
294094	240633	240633_294094	NA	-0.0211333	0.091	-0.2072	-0.0828	NA	NA	-0.0116318	NA	0.0512	-0.0670409	-0.0522284	NA	NA	9e-04	-0.0852	-0.1218	0.0904	0.0577	0.1138	-0.0566	0.2515
309528	78753	78753_309528	-0.2888	NA	-0.23035	-0.23965	0.0361333	-0.9288	-1.9048	-0.0840695	NA	-0.0462375	0.02165	0.0683511	NA	NA	NA	NA	NA	NA	NA	NA	NA	NA
499345	70166	70166_499345	NA	0.0723	0.0411	0.1366	0.06025	NA	NA	-0.0206627	NA	0.048525	0.113527	-0.05125	NA	NA	-0.1465	0.0291	0.0644	-0.1131	-0.1645	-0.0152	0.1115	-0.1431
497862	436336	436336_497862	NA	NA	NA	NA	NA	NA	NA	-0.00905669	NA	NA	NA	NA	NA	NA	NA	NA	NA	NA	NA	NA	NA	NA
296483	277496	277496_296483	NA	0.0051	0.1763	0.3418	0.0473	NA	NA	0.0592504	NA	0.019	0.150844	0.0640955	NA	NA	0.0354	-0.0837	-0.1284	0.1313	0.0629	0.1078	0.0209	0.3441
680112	76606	76606_680112	NA	-0.0241	0.0752	-0.1769	-0.1406	NA	NA	-0.038198	NA	0.02915	0.024033	-0.11419	NA	NA	-0.0012	0.0216	0.1986	-0.1588	-0.0647	-0.1104	0.0838	0.3604
300743	235416	235416_300743	NA	0.00813333	0.0143	0.0364	0.0157667	NA	NA	NA	NA	-0.025925	-0.0905977	-0.170497	NA	NA	0.0366	0.0151	0.0304	0.0693	0.1555	0.0632	0.1498	-0.0243
500362	74071	74071_500362	-0.3005	NA	-0.0109	0.062	0.0402	-1.6311	-0.1084	-0.202943	NA	0.013775	-0.0291114	0.0595477	1.4339	0.5785	-0.22515	0.01935	0.0689	-0.0837	-0.01485	-0.10275	-0.075	-0.0274
309108	72000	72000_309108	-0.5221	-0.0045	0.0331	-0.0127	-0.0544	0.8387	-0.0853	0.0881645	NA	0.0249125	-0.123781	-0.00631932	NA	-0.6737	0.0703	0.0586	-0.0134	-0.0017	-0.0107	-0.0361	0.1266	0.1079
298322	74365	74365_298322	0.0775	NA	-0.10395	-0.21355	0.0377	-0.0141	0.2011	NA	NA	-0.178663	-0.203009	-0.254695	-0.0622	-0.0248	-0.0064	0.022	0.0188	-0.1244	0.1677	0.0085	-0.0423	0.611
100363238	381667	381667_100363238	NA	-0.03685	0.3151	0.3448	0.0279	NA	NA	-0.0294866	NA	0.0734375	-0.0872011	-0.118726	NA	NA	0.1531	0.0952	0.3074	-0.1431	-0.1079	-0.1336	-0.1865	0.298
309208	278795	278795_309208	0.1656	NA	0.1115	0.0878	-0.0692	-0.0173	0.1727	-4.22307	NA	0.0078875	0.462834	0.61648	0.7184	0.7664	-0.1371	0.1799	-0.1663	0.0226	-0.0552	-0.0433	-0.3349	0.9329
680478	100061	100061_680478	-0.3504	-0.0041	-0.02015	0.052	-0.156	-0.3751	0.1924	0.119989	NA	-0.012	0.0151398	0.0453284	NA	NA	-0.1256	0.1278	0.2318	0.1045	0.1331	0.0474	0.0927	0.2072
301033	74249	74249_301033	-0.0442	-0.0226	0.0109	0.0136	-0.0921	-0.1207	-0.0001	-0.28962	NA	0.01045	-0.0585153	-0.0929369	-0.42	0.0222	NA	NA	NA	NA	NA	NA	NA	NA
498605	211228	211228_498605	-0.5597	-0.0943	NA	NA	0.0048	-0.1353	0.1153	NA	NA	NA	NA	NA	0.4443	-0.367	NA	NA	NA	NA	NA	NA	NA	NA
311803	227618	227618_311803	0.1505	0.0128	-0.0598	-0.0444	-0.0411	0.0989	0.1458	-0.00275117	NA	0.1175	0.114784	-0.01165	-0.4588	0.4696	-0.1016	0.0929	0.1117	0.2105	0.154	0.0849	0.1323	NA
499281	76612	76612_499281	0.0785	NA	-0.0443	0.02055	0.05865	-0.2005	-0.195	0.224056	NA	0.0301937	0.114407	0.065496	-0.1293	0.1201	-0.0658	-0.0967	-0.0077	0.0163	-0.0643	-0.0353	-0.0435	0.3467
288751	381741	381741_288751	0.2575	0.0366	NA	NA	-0.0405	-1.5342	-0.1407	-0.760023	NA	NA	NA	NA	0.0226	0.0877	0.0893	0.0323	0.0781	0.163	-0.0387	0.0301	0.2352	-0.0873
287653	69297	69297_287653	0.4623	-0.0503	0.1169	0.1793	-0.1294	-0.3345	0.089	-0.800821	-0.164633	0.148562	-0.00568523	0.0489557	-0.0613	0.1989	-0.0464	0.0806	-0.0478	0.0972	0.0481	0.0354	0.1636	0.3225
300763	102747	102747_300763	-0.0357	-0.0181	-0.1864	-0.2049	0.0716	0.0524	-0.0171	NA	0.0432667	0.01845	-0.042825	-0.16371	-0.1195	0.0806	0.0145	0.0491	-0.0257	0.052	-0.0058	0.0082	0.0407	0.15
289199	240899	240899_289199	NA	0.024	-0.1051	-0.1354	0.06655	NA	NA	0.314445	-0.0893667	0.0712125	-0.0595693	0.0526534	NA	NA	NA	-0.1211	0.1634	0.1042	-0.0225	0.0998	0.0494	0.2095
311171	241528	241528_311171	0.1491	NA	NA	NA	0.0311	0.3248	0.1378	0.771492	NA	NA	NA	NA	-0.0155	-0.0121	-0.0283	0.0289	0.3087	0.0062	-0.0335	0.0974	-0.0185	-0.5269
364427	70859	70859_364427	NA	NA	0.0675	0.0835	-0.1366	-0.0667	-0.1927	0.0529425	NA	0.0604	0.100675	0.0169557	0.2844	0.2917	-0.0523	0.0663	-0.2012	-0.0739	-0.1676	-0.0184	0.2064	0.6589
289587	231296	231296_289587	NA	0.0181	-0.2047	-0.1256	-0.136	NA	NA	-0.0169059	NA	-0.0138	-0.0766364	-0.177514	-0.2133	-0.0461	0.0378	0.0267	-0.0987	-0.0465	0.0335	0.0184	0.0535	-0.2514
298963	71156	71156_298963	NA	-0.0075	0.0847	-0.0557	-0.06775	NA	NA	0.00682161	NA	0.0124625	-0.0263045	0.0145222	NA	NA	NA	NA	NA	NA	NA	NA	NA	NA
314328	627607	627607_314328	NA	NA	0.2717	0.199	-0.067	NA	NA	NA	NA	0.01765	-0.0434159	-0.124144	NA	NA	-0.03495	-0.009025	0.15985	0.0297	0.0253	-0.0184	0.0198	0.1038
305135	433926	433926_305135	-0.0019	0.0302	-0.0619	-0.0173	0.0767	-0.0341	-0.0115	0.780356	NA	0.0500375	-0.0659886	0.162513	-0.0227	-0.0338	-0.042	0.4328	0.3747	-0.0034	0.0331	0.0869	0.0458	0.1143
296836	242838	242838_296836	0.3389	0.053	NA	NA	-0.0299	0.0133	0.5287	-0.00148571	NA	NA	NA	NA	-0.2209	-0.0198	NA	NA	NA	NA	NA	NA	NA	NA
100363341	68307	68307_100363341	NA	-0.0634	0.0659	0.2375	-0.0447	NA	NA	NA	NA	0.114025	-0.0466795	0.0830784	NA	0.1665	NA	NA	NA	NA	NA	NA	NA	NA
311443	320974	320974_311443	0.1448	-0.0184	-0.108	0.1132	-0.0696	-0.2049	-0.05	-0.837532	NA	-0.353525	-0.445695	-0.517477	1.3598	0.1401	NA	NA	NA	NA	NA	NA	NA	NA
294380	216028	216028_294380	-0.032	-0.0324	-0.27595	-0.3433	-0.0361	0.4728	0.0625	1.16343	-0.0172	-0.0548719	0.00141108	0.273046	-0.1566	-0.2748	0.0699	-0.0004	-0.0069	0.2121	0.0072	0.0486	-0.1163	-0.5213
500219	243499	243499_500219	-0.0174	NA	-0.0656	0.03675	0.0167	0.042	0.1406	-0.115143	NA	-0.256325	-0.224827	-0.29717	-0.1336	0.2286	-0.05055	0.04485	-0.108	-0.0025	0.0807	0.0621	-0.1639	0.16555
680810	380755	380755_680810	0.0378	0.0639	NA	NA	0.15795	-0.9346	-1.7091	NA	0.0285667	NA	NA	NA	NA	NA	NA	NA	NA	NA	NA	NA	NA	NA
689621	434436	434436_689621	0.3332	0.0316	NA	NA	-0.0293	0.3203	0.2495	NA	NA	NA	NA	NA	-1.2661	-0.2184	NA	NA	NA	NA	NA	NA	NA	NA
64569	16988	16988_64569	0.3786	0.0337	0.1877	0.2655	-0.1775	0.23	0.0904	0.243342	0.0206	0.072225	0.00162955	0.198326	NA	-0.506	-0.0793	-0.0183	0.01695	0.0082	0.1034	0.0533	0.0313	-0.7048
361795	16994	16994_361795	-0.3785	0.0594	0.1469	-0.0565	0.0171	-0.4103	-0.2291	-0.605812	NA	-0.120512	-0.002825	0.211728	0.3991	0.2344	0.0347	-0.0202	-0.0432	0.0576	0.1941	0.1743	0.0024	-0.1928
59106	16997	16997_59106	-0.9253	NA	-0.0051	0.0712	NA	0.2392	0.1995	0.15806	NA	-0.154012	0.0795909	-0.0916148	0.063	-0.3178	-0.0922	0.0182	0.0865	0.0403	-0.0035	0.0237	0.0161	0.35365
292734	108075	108075_292734	-0.0697	-0.0333333	-0.064	-0.0807	-0.00843333	-0.0769	-0.142	0.012523	0.0662222	0.0484875	-0.146692	-0.196528	0.0913	-0.0906	-0.0425	0.0052	0.0361	0.0148	-0.0471	0.1377	-0.3421	-0.1113
297604	17000	17000_297604	0.003	-0.0355	0.194	0.3067	-0.1345	0.0747	0.0312	0.135169	NA	-0.05445	0.199701	0.0780807	0.3435	-0.0908	0.02097	-0.04736	-0.06976	0.0573	-0.0746	0.0475	-0.0723	0.1023
362535	52829	52829_362535	-0.0487	0.0972	0.1218	0.0521	-0.1689	-0.4071	0.1083	NA	0.0656667	-0.0677625	-0.54529	-0.683395	0.2843	0.1519	0.0235	0.0439	0.0834	-0.0457	0.2367	0.1067	0.0581	0.3372
502160	74574	74574_502160	NA	NA	-0.1539	-0.1208	-0.1188	-0.3632	-0.2426	NA	NA	0.04615	0.11728	0.0611875	-0.0081	-0.3241	NA	NA	NA	NA	NA	NA	NA	NA
362934	17069	17069_362934	-0.0803	0.2389	0.2197	0.06575	-0.01595	-0.2726	-0.1242	0.155386	-0.0815	0.152106	-0.434484	-0.475969	-0.1565	0.1623	-0.1425	0.0506	0.1365	0.004	-0.0883	-0.0399	-0.3034	0.1228
406867	266614	266614_406867	0.0851	-0.0378	NA	NA	0.0029	-0.2879	-0.3411	NA	NA	NA	NA	NA	NA	0.6346	0.0606	0.1763	-0.0981	0.0192	0.0303	0.051	-0.1775	-0.2839
294245	114652	114652_294245	NA	0.0014	NA	NA	-0.32	NA	NA	-0.0056348	NA	NA	NA	NA	NA	NA	0.0012	0.02195	0.067	-0.0414	-0.0071	-0.1393	-0.0925	-0.1486
294241	68468	68468_294241	NA	0.0656	-0.0504667	0.0297333	-0.2753	NA	NA	0.112216	NA	0.00250417	-0.00362917	0.0443375	NA	-0.1554	0.0307	-0.0603	-0.0454	0.1038	0.0803	0.1746	-0.147	-0.3082
415062	114654	114654_415062	0.2056	-0.0093	0.1135	0.1359	-0.0541	0.3409	0.2708	NA	NA	-0.1375	0.10972	0.0476364	NA	0.5133	0.0884	0.0979	-0.0346	0.0334	0.023	0.0563	-0.0559	-0.2145
406866	70274	70274_406866	0.1599	0.0056	-0.1696	0.1975	-0.022	0.3464	-0.2616	-0.249105	-0.0946	0.22235	1.17248	0.727714	NA	0.8944	-0.4237	0.1529	0.1689	0.2891	0.1879	0.1913	-0.0245	-0.857
309609	433099	433099_309609	-0.3128	NA	NA	NA	NA	-1.6466	-1.8713	NA	NA	NA	NA	NA	NA	NA	NA	0.054	-0.0329	0.0378	-0.0117	-0.0032	0.1183	-0.0178
300025	23934	23934_300025	-0.0775	-0.0397333	-0.005	0.0098	-0.1467	-0.2676	-0.1387	-0.247988	0.0932889	-0.0372875	-0.447702	-0.236559	0.5235	0.0979	-0.05676	-0.16042	0.01165	-0.0671	-0.1665	0.0066	-0.2557	-0.08025
289227	17085	17085_289227	-0.0789	0.0158	0.0173	0.038	-0.07795	-1.3972	-0.1296	-0.00212938	-0.0421667	-0.04325	0.0907989	0.0151205	NA	NA	-0.035	0.0154	-0.0088	-0.0428	0.0319	-0.1436	0.0555	-0.0922
300018	23936	23936_300018	0.0149	0.12655	0.05465	0.1564	0.0358	-0.1426	-0.1095	0.115056	-0.103217	0.114962	0.0675619	-0.028975	0.0262	-0.0132	-0.04595	0.01605	0.09855	0.0241	-0.039	0.0771	-0.0587	-0.0539
360838	72585	72585_360838	-0.047	0.0549	0.08375	-0.07025	0.0749	0.0351	0.033	-0.854853	0.1311	-0.566869	-0.558148	-0.759176	0.1136	0.4761	0.0145	-0.0002	0.1871	-0.295	0.0113	-0.3498	-0.5657	-1.6566
300017	68311	68311_300017	NA	0.0573	0.2031	0.0955	-0.0215	NA	NA	0.365633	NA	-0.008825	-0.0115545	0.113573	NA	NA	-0.0544	0.058	0.1311	-0.1813	-0.0973	-0.1567	-0.097	0.1365
60378	72434	72434_60378	NA	-0.0945	0.1144	0.0613	-0.0744	NA	NA	-0.128191	NA	0.0017375	-0.0214761	-0.030192	0.4156	NA	-0.00911258	0.10371	0.12435	0.0236	0.0362	-0.0371	0.0705	-0.3123
681194	232973	232973_681194	NA	0.0083	0.037	0.0511	-0.2115	NA	NA	0.00453175	NA	0.054075	0.00787046	-0.0397352	NA	NA	NA	-0.0699	0.2032	-0.0571	0.0622	-0.0111	-0.2398	0.1247
502308	76942	76942_502308	NA	0.001	0.0216	0.0335	0.03045	NA	NA	NA	NA	0.0527625	0.175899	0.0479841	1.6939	0.1815	-0.0395	0.0145	-0.0374	0.0198	0.0325	0.0937	-0.2358	-0.1335
691286	403200	403200_691286	NA	-0.0651	-0.0134	0.0817	-0.0707	NA	NA	0.0704358	NA	0.019625	-0.118523	0.0305761	NA	NA	0.0055	-0.0897	0.1394	0.2148	0.2444	-0.0292	0.1627	0.5597
501185	71874	71874_501185	NA	0.0663	-0.2774	0.0103	-0.0175	0.5817	-1.1152	NA	NA	0.0182	0.0777534	-0.073892	NA	-1.0877	0.2293	0.0074	-0.1362	0.0405	0.0688	0.0849	0.0136	-0.0022
54266	17123	17123_54266	NA	0.037	0.1339	0.1133	0.0334	0.148	-0.4698	-0.0135326	NA	0.0265125	0.0268705	-0.006275	-0.231	0.2886	-0.0906	0.012	0.1035	0.2404	0.1323	0.1322	0.0251	1.1491
364039	98558	98558_364039	NA	-0.0111	0.0068	0.1136	-0.1708	1.5282	1.2402	0.175157	NA	-0.011075	-0.00169546	0.198908	NA	-0.9163	-0.0381	0.1471	0.0615	0.0987	0.0705	0.2016	0.1948	0.3878
302392	272790	272790_302392	-0.081	NA	NA	NA	0.0275	-0.0469	0.0551	-1.48879	NA	NA	NA	NA	-0.0069	0.2046	-0.0006	0.0343	0.1259	0.2047	0.0753	-0.0698	-0.0935	-0.221
367767	75625	75625_367767	0.0124	0.1681	0.0657	0.1001	0.0293	-0.1001	-0.0488	-0.481565	-0.0636667	-0.166713	-0.113065	-0.283743	0.1832	-0.0395	0.0181	0.0463	-0.0013	-0.0386	0.1221	-0.0557	0.0559	-0.1232
499306	622554	622554_499306	NA	NA	0.2456	0.0976	0.065	-0.9949	0.1317	-0.0455852	NA	0.00295	0.129234	-0.0163182	NA	NA	0.0837	0.0261	0.0553333	-0.1042	-0.177	-0.0473	-0.1106	-0.6254
362211	228576	228576_362211	0.4924	-0.0456	0.08455	0.1909	-0.0888	-0.0498	-0.2286	0.00520717	NA	0.0366937	-0.0154409	0.0438756	-1.6589	-0.1978	0.0412	-0.01125	-0.1391	-0.0497	-0.0294	0.0927	-0.1458	0.0741
691041	74490	74490_691041	-0.1787	NA	0.08985	0.0627	0.0054	-0.196	-0.0048	0.0913562	NA	0.0332187	-0.0505676	0.0104449	0.0179	0.1801	NA	NA	NA	NA	NA	NA	NA	NA
362625	230815	230815_362625	-0.0179	0.0371667	-0.1385	-0.1564	-0.0400667	0.1512	0.0698	NA	0.03235	-0.039375	-0.0902534	-0.0302284	0.2077	-0.3165	0.0031	-0.0189	0.0082	0.0256	-0.0723	0.0068	-0.357	-0.1948
691362	545893	545893_691362	-0.1384	NA	NA	NA	NA	0.4187	-0.0145	NA	NA	NA	NA	NA	0.3463	0.0596	NA	NA	NA	NA	NA	NA	NA	NA
303200	26397	26397_303200	-0.0376	0.106	0.0917	-0.00845	0.0557	-0.1181	-0.0236	NA	0.0907	0.064575	0.122819	0.120136	0.953	-0.0216	0.0031	-0.123333	-0.0217	-0.0942	-0.1198	-0.1507	-0.218	0.1888
309168	26403	26403_309168	0.0329	-0.0093	0.0493	-0.0923	-0.0565	-0.0432	0.0478	0.329685	0.0218333	-0.0777375	0.0150432	0.113162	0.2593	0.0277	-0.036	0.017	0.0333	-0.0607	-0.1848	-0.0459	-0.199	-0.1414
292763	26411	26411_292763	-0.0833	NA	-0.0083	0.0471	0.0836	-0.1671	0.0398	NA	NA	-0.1023	-0.0917307	0.143634	-0.1709	-0.1665	0.0012	1e-04	0.059	0.0765	-0.0504	-0.0789	-0.1105	-0.2272
361028	218975	218975_361028	0.0251	-0.0534	-0.0418667	0.0283667	0.0884667	-0.0303	-0.0052	-0.0453941	NA	0.0761792	0.0580125	0.0099625	0.1809	0.1614	-0.0233	0.0379	0.0293	-0.0005	0.0471	-0.0278	-0.0917	0.065
303596	632687	632687_303596	-0.172	-0.0552	0.1965	0.1922	0.0736667	-0.2242	-0.1661	0.849164	-0.106	0.0151375	0.0192222	0.078583	0.5427	0.1752	-0.0502	-0.0119	0.0211	0.0794	0.0071	0.0285	0.079	-0.2286
311059	57438	57438_311059	0.0184	-0.0064	0.061	0.02755	0.0443	-0.0254	0.0277	NA	-0.00276667	-0.00044375	0.026433	0.10901	-0.177	0.0027	-0.0092	-0.0219	-0.0325	0.0068	0.1538	0.0479	0.1649	NA
170946	223989	223989_170946	0.0296	-0.2197	-0.1055	-0.1724	-0.0003	0.1071	0.0516	0.125263	0.0302667	-0.150638	-0.334992	-0.280378	-0.1074	-0.2924	-0.0680333	0.0347	0.0736667	-0.0101	-0.0595	-0.0307	-0.0165	-0.0837
25153	17171	17171_25153	-0.002	0.0286	-0.1724	-0.1483	-0.0301	-0.3058	0.0538	-1.06158	0.178067	-0.108675	-0.0357341	-0.0362091	-0.0322	0.3525	-0.0654	0.1205	-0.0132	-0.1257	0.0488	-0.0151	-0.2145	0.4305
688736	74356	74356_688736	-0.002	NA	0.0191333	-0.0907	-0.076425	0.1375	0.0286	0.114545	NA	-0.0606792	0.0636345	0.0738811	0.11	-0.1508	0.0359	-0.0529	-0.0226	-0.1232	-0.1182	-0.1685	0.0428	-0.5967
300389	73503	73503_300389	NA	NA	0.0437	0.1137	NA	NA	NA	NA	NA	0.0254625	0.0684114	0.158391	NA	NA	NA	0.0243	0.0269	-0.1601	-0.0484	-0.0552	0.2067	0.5137
300375	234988	234988_300375	NA	0.0087	-0.0853	-0.0644	-0.03425	NA	NA	0.0078181	-0.143667	-0.0571	-0.0621136	0.0420324	NA	NA	NA	NA	NA	NA	NA	NA	NA	NA
498128	69189	69189_498128	0.6271	NA	-0.018	0.0579	0.021	1.0121	1.1055	0.0306009	NA	0.12925	-0.018775	-0.0239386	NA	NA	NA	-0.0538	0.1633	-0.0009	-0.0056	0.0058	0.1556	0.0133
688802	622408	622408_688802	0.2742	-0.0475	NA	NA	-0.04945	-0.0909	-0.3408	0.173465	NA	NA	NA	NA	NA	NA	NA	NA	NA	NA	NA	NA	NA	NA
295462	66815	66815_295462	0.2242	-0.039	0.097	0.2167	0.078	-0.1708	-0.1118	-1.05515	NA	0.437675	0.058858	0.191119	-0.2996	-0.5255	NA	NA	NA	NA	NA	NA	NA	NA
309659	74762	74762_309659	0.0871	-0.013	0.0348	-0.0173	0.0697	0.097	0.1508	-0.727583	0.0773	0.039125	-0.171319	-0.0192932	0.2541	0.2578	-0.171	-0.0371	-0.0146	0.0205	-0.1055	0.0041	0.0768	0.6034
690752	329650	329650_690752	-0.0278	NA	0.0653	0.03355	0.0843	0.0858	0.0174	-0.124892	NA	-0.139375	-0.139836	-0.275659	-0.4281	-0.1147	NA	NA	NA	NA	NA	NA	NA	NA
360817	76199	76199_360817	-0.0261	-0.119	-0.0297	-0.0266	-0.0785	0.0461	0.0631	-0.171626	0.0720667	-0.194294	-0.216061	-0.202596	0.22	-0.0996	NA	NA	NA	NA	NA	NA	NA	NA
360757	70717	70717_360757	0.0401	0.07805	-0.05655	0.0755	-0.09315	0.7045	0.0141	NA	-0.00418333	0.294488	0.715508	0.664351	0.213	0.1684	NA	NA	NA	NA	NA	NA	NA	NA
315162	74369	74369_315162	-0.0324	-0.0761	0.0942	-0.0732	0.01525	0.8576	0.2409	2.76103	0.0750333	0.107588	1.33115	0.89877	-0.0983	0.3509	3e-04	0.5505	0.7046	0.0894	0.1006	-0.0377	-0.2743	-0.8325
497904	74847	74847_497904	NA	NA	-0.0357	0.0767	-0.0042	NA	NA	0.00503619	NA	0.163125	0.0200989	0.105865	NA	NA	NA	NA	NA	NA	NA	NA	NA	NA
79110	94111	94111_79110	NA	0.0887	0.2045	0.0952	0.0135	NA	NA	0.312552	0.0381667	-0.050675	-0.032275	-0.0272364	0.0364	-0.0002	-0.0168	0.0874	-0.1712	-0.1057	-0.0036	-0.0926	0.0737	0.3982
307271	240396	240396_307271	0.049	-0.1358	-0.1598	-0.1559	-0.0323	-0.0317	0.0343	-0.258818	0.107567	-0.0122625	0.0463523	0.000773864	0.1128	0.038	0.0449	0.0889	0.0538	-0.0179	0.0395	-0.0281	0.0214	0.09895
299613	237400	237400_299613	0.0208	-0.1117	-0.1654	-0.0433	0.0698	-0.1861	-0.1115	0.0662813	NA	0.0943625	0.124807	-0.0414795	0.5817	0.0245	NA	NA	NA	NA	NA	NA	NA	NA
287299	216760	216760_287299	0.0291	0.0556	-0.119533	-0.111667	-0.0024	0.1095	0.1206	-0.0176393	0.221833	-0.256479	-0.329042	-0.342424	-0.1026	0.1852	-0.0185	-0.0003	-0.011	0.1138	0.0079	-0.0828	-0.0655	0.1379
362429	50530	50530_362429	-1.0769	-0.019	-0.09945	0.0429	0.0105	0.9312	0.5523	-0.296051	NA	0.0136375	-0.026692	-0.0258335	NA	NA	0.14345	0.06382	-0.02755	-0.0297	-0.0988	-0.0541	-0.015	-0.1663
304646	67555	67555_304646	NA	0.0406	-0.0643	0.0781	-0.2082	NA	NA	-0.00265679	NA	-0.0222	0.0248818	0.0514648	NA	NA	7e-04	-0.109	-0.2261	-0.0447	0.026	-0.0773	-0.0484	-0.0276
303693	268510	268510_303693	-0.0798	0.0197	-0.0365	-0.0143	-0.0280667	0.0942	-0.1319	0.376642	-0.0468667	-0.558312	-0.677898	-0.673165	0.3667	-0.255	-0.0141	-0.007	-0.0031	0.1473	-0.0214	0.0441	-0.2105	-0.04065
59105	380732	380732_59105	-0.1909	-0.081	0.3793	0.2351	0.0289	0.724	0.7481	0.745681	-0.103833	-0.0673375	-0.0107261	0.0353784	NA	-0.1988	0.0376	0.0544	-0.0791	NA	NA	NA	NA	0.2845
291580	225583	225583_291580	-0.0385	0.0011	-0.0097	0.00945	-0.0549	-0.0834	-0.0716	-0.509864	0.101533	0.05555	-0.0967256	-0.0935028	-0.1307	0.0503	0.0334	0.1351	0.1044	0.1087	0.0582	0.0073	-0.2392	-0.3567
690743	74568	74568_690743	-0.004	0.03	0.1978	0.0657	-0.1537	0.0162	0.339	-0.03642	NA	0.0656625	-0.0472216	0.00870227	0.37	-0.9967	NA	NA	NA	NA	NA	NA	NA	NA
303504	246198	246198_303504	-0.0253	NA	-0.0876667	-0.0854667	-0.0005	0.1594	0.0402	-0.0321119	NA	-0.0969875	-0.159528	-0.15871	0.5111	-0.2959	NA	NA	NA	NA	NA	NA	NA	NA
24590	17380	17380_24590	-0.1547	-0.10045	0.00645	-0.07445	-0.0768	0.0919	-0.0027	-0.0158461	-0.1118	-0.419819	-0.388934	-0.508936	-0.2515	-0.0831	0.0951	0.0861	-0.0978	0.1107	0.0833	-0.0017	0.485	0.0996
300338	83996	83996_300338	NA	0.0405	-0.1196	-0.0105	0.0168	NA	NA	-0.0199686	NA	0.133488	-0.02125	0.0105636	NA	NA	NA	NA	NA	NA	NA	NA	NA	NA
300339	83995	83995_300339	NA	0.1223	0.1945	0.0611	-0.0657	NA	NA	-0.00813341	-0.151967	-0.020475	0.0196864	0.174423	NA	NA	0.0343	0.2915	0.2898	0.1094	-0.0036	-0.0336	0.2497	-0.5207
117061	17384	17384_117061	NA	0.0895	0.1189	0.0533	-0.0927	NA	NA	NA	NA	-0.0095875	-0.0601716	-0.0686398	NA	NA	-0.2897	0.2756	0.0994	0.1142	-0.0191	0.0705	0.1107	0.145
117033	17381	17381_117033	NA	0.0354	-0.1097	-0.0662	-0.0834	0.4562	0.689	-0.0550549	NA	0.070425	0.0586398	0.0130818	NA	NA	-0.0119	-0.1444	0.023	0.0923	0.1374	-0.0771	0.0828	0.0524
300340	234911	234911_300340	NA	0.07525	NA	NA	-0.0499	NA	NA	NA	NA	NA	NA	NA	NA	NA	0.0145	0.0299	-0.1744	-0.0359	-0.0459	-0.0093	-0.3455	0.1178
171045	17392	17392_171045	NA	0.00383333	-0.0412	-0.0298	-0.0908	NA	NA	-0.00395813	NA	-0.1027	-0.14925	0.055525	NA	NA	0.0694	-0.0319	0.0992	0.0771	0.0496	0.0021	0.1635	0.0569
63849	17394	17394_63849	NA	0.067	-0.1735	-0.1898	-0.0171	NA	NA	-0.0123557	NA	0.0541125	-0.0385477	0.147569	NA	NA	NA	0.0176	0.0748	0.1287	-0.0469	0.0378	0.0425	0.249
500152	70945	70945_500152	NA	NA	-0.00115	-0.01515	-0.00085	0.0308	0.4494	0.111381	NA	-0.0094	-0.0176852	-0.0385062	NA	NA	NA	NA	NA	NA	NA	NA	NA	NA
299261	64113	64113_299261	-0.0387	NA	NA	NA	NA	-0.2414	-0.1533	NA	NA	NA	NA	NA	-0.493	-0.0589	NA	NA	NA	NA	NA	NA	NA	NA
366352	214944	214944_366352	0.2138	0.0391	0.0648	0.0062	0.0128	0.1299	0.0159	-0.191031	NA	-0.0149625	-0.114926	-0.0471744	0.0636	0.1099	-0.08645	0.11005	0.0517	0.0676	-0.0352	-0.0378	0.132	0.06385
25037	17433	17433_25037	0.1452	-0.0441667	0.1858	0.05094	0.15212	-0.0836	-0.0245	NA	-0.1904	0.336767	0.287027	0.238006	-0.0471	-0.1509	0.0237538	0.123077	0.00603077	-0.1657	-0.014	-0.1041	0.4833	0.25275
294753	17434	17434_294753	0.0127	0.0639	0.03925	0.0063	-0.0357	-0.1129	-0.0613	-0.0464047	0.1129	-0.06595	0.0247983	-0.0294307	-0.2314	0.0623	-0.0468	0.0057	-0.0144	0.1432	0.1814	-0.1798	0.1899	0.0952
24558	17441	17441_24558	5e-04	-0.1174	0.0824	-0.0781	-0.00305	-0.1255	-0.1523	-0.216891	-0.630567	0.336788	0.265395	0.165747	-0.3183	-0.0145	0.0032	0.1066	-0.00085	0.0621	0.0059	-0.007	0.6306	0.8926
363261	68393	68393_363261	-0.5543	-0.0393	0.2833	0.2696	-0.2768	2.2333	1.2689	-0.243556	0.00146667	-0.0883375	0.0777659	-0.0829432	-0.6323	0.3017	0.0191	-0.0362	-0.0472	0.0121	-0.0491	-0.0659	0.0202	0.2999
362787	26448	26448_362787	0.0499	-0.0335667	0.0462	-0.0121	0.0538333	-0.1614	-0.0703	-0.341865	-0.115867	0.05535	0.0410614	-0.00865	0.1713	-0.0205	-0.0412	0.0349	0.0207	0.0592	-0.0698	-0.018	-0.0539	-0.2434
360712	17450	17450_360712	NA	0.0353	-0.0312	-0.0442	0.0498	-0.3995	-0.1108	0.0450801	NA	8e-04	-0.0143227	-0.00964886	NA	NA	-0.0022	-0.0219	0.1322	-0.0769	-0.1326	-0.0821	-0.1717	0.1224
298676	76866	76866_298676	-0.0598	NA	-0.0295	-0.0443	0.0645	-0.1272	0.0156	-0.321896	NA	0.034675	-0.153118	-0.226517	-0.0201	0.0881	0.0094	-0.0315	-0.0412	0.093	-0.1753	-0.2042	-0.264	-0.1655
288557	68929	68929_288557	-0.0292	-0.01335	0.097	0.12585	0.0543667	-0.0464	-0.0003	-0.322949	0.0217667	0.0520375	0.000808523	0.0752307	0.2346	-0.0526	-0.0312	-0.018	0.002	0.0734	-0.0346	0.0763	-0.4174	0.0124
300141	83456	83456_300141	NA	0.0431	0.1576	0.2082	-0.0186	0.0679	1.0059	NA	NA	-0.088275	0.0490227	0.0249489	0.7715	0.151	NA	NA	NA	NA	NA	NA	NA	NA
288654	269702	269702_288654	-0.0151	NA	-0.096	-0.13632	0.0132833	-0.004	0.0178	0.244039	NA	-0.0101325	0.00577614	-0.0381895	-0.0596	0.0301	-0.0014	-0.0404	-0.1285	0.1255	0.12	0.0956	0.072	-0.0488
406865	106722	106722_406865	NA	0.0241	NA	NA	-0.19	-1.1733	-1.2835	-0.00861077	NA	NA	NA	NA	NA	NA	-0.0024	0.1433	0.3603	0.0256	0.0018	0.0246	0.0316	0.1877
282585	67568	67568_282585	0.0014	-0.065	0.0289	0.0272	-0.2176	-0.0189	-0.0032	-0.419892	NA	-0.09725	-0.037633	-0.0740375	-0.065	0.0295	-0.0188	0.1284	0.0845	NA	NA	NA	NA	0.15345
293648	211578	211578_293648	NA	-0.0258	NA	NA	0.0122	NA	NA	-0.002357	NA	NA	NA	NA	NA	NA	-0.0165	-0.0672	0.0907	-0.0062	-0.1114	0.0197	-0.1978	-0.5009
404660	244238	244238_404660	0.074	-0.0671	0.0292	-0.208	-0.0708	0.0781	-0.1746	0.201454	-0.0012	-0.0459375	-0.0848932	-0.254136	0.2596	0.145	0.0439	-0.1265	-0.1305	0.0685	-0.0289	-0.0102	-0.3124	-0.2613
266762	211577	211577_266762	0.0207	-0.0331	-0.0281	0.1939	-0.0672	0.4154	0.7075	-0.126065	-0.0665	-0.020475	0.0864455	0.138981	0.788	0.2809	-0.0671	-0.0103	-0.0564	0.0287	-0.0127	-0.118	0.0313	-0.2772
502338	243979	243979_502338	NA	0.1408	NA	NA	-0.1462	NA	NA	-0.105973	NA	NA	NA	NA	NA	NA	NA	NA	NA	NA	NA	NA	NA	NA
292928	404238	404238_292928	NA	0.0839	NA	NA	0.05	NA	NA	-0.0318443	NA	NA	NA	NA	NA	NA	NA	NA	NA	NA	NA	NA	NA	NA
282547	404242	404242_282547	NA	0.0912	NA	NA	0.05185	NA	NA	NA	NA	NA	NA	NA	NA	NA	0.0019	0.0069	-0.0799	0.0775	0.0788	0.1356	0.2552	0.3489
301596	100040766	100040766_301596	NA	NA	0.123	0.09025	-0.008	NA	NA	0.00675087	NA	-0.0328937	0.0262301	-0.036942	0.5852	-0.3976	NA	NA	NA	NA	NA	NA	NA	NA
361902	223825	223825_361902	NA	NA	0.1236	0.0512	-0.02	NA	NA	0.103604	NA	-0.10165	0.16512	-0.00616023	NA	-0.3744	0.00925	-0.02765	-0.00835	0.0804	-0.0351	0.0115	0.062	-0.5315
498236	76422	76422_498236	-0.1821	NA	0.1139	0.3115	0.0081	-0.3959	-0.1699	-0.147359	NA	0.098975	0.0831591	0.0554966	1.2354	NA	NA	NA	NA	NA	NA	NA	NA	NA
500889	268816	268816_500889	0.0138	-0.0469	NA	NA	-0.1174	-0.2166	0.2515	-0.555785	NA	NA	NA	NA	0.2988	-0.3998	NA	NA	NA	NA	NA	NA	NA	NA
100359562	223645	223645_100359562	0.0588	NA	NA	NA	-0.0141	0.4033	0.0697	NA	NA	NA	NA	NA	-0.0557	0.5069	NA	NA	NA	NA	NA	NA	NA	NA
298301	381538	381538_298301	-0.1643	NA	NA	NA	0.0574	0.2446	0.0827	0.113677	NA	NA	NA	NA	9e-04	-0.4936	0.0398	-0.0787	0.0809	NA	NA	NA	NA	-0.5473
100360777	629499	629499_100360777	-0.2838	0.023	NA	NA	0.0081	-0.0271	-0.0204	-0.00648743	NA	NA	NA	NA	0.4049	0.0127	NA	NA	NA	NA	NA	NA	NA	NA
501864	78258	78258_501864	NA	NA	-0.1127	-0.0428	0.0905	NA	NA	NA	NA	-0.0529375	-0.0649398	-0.0877886	NA	NA	NA	NA	NA	NA	NA	NA	NA	NA
362517	28028	28028_362517	0.0115	0.1182	0.0185	0.09105	0.0503	-0.0492	0.0677	-0.192964	-0.0526667	0.0479313	-0.0529455	-0.000317045	-0.5431	0.0381	0.0646	-0.01205	-0.0191	-0.0892	-0.1401	-0.3817	0.0621	-0.0981
100912336	69416	69416_100912336	NA	-0.0929	-0.0016	0.0414	0.1094	NA	NA	1.45147	NA	0.0475625	-0.02725	0.00227273	-0.6153	0.3767	NA	NA	NA	NA	NA	NA	NA	NA
500974	235184	235184_500974	-0.0285	-0.0157	-0.1014	-0.1499	-0.105	-0.0467	-0.0813	0.120919	NA	0.0514875	-0.139782	-0.186586	-0.1759	-0.0804	NA	NA	NA	NA	NA	NA	NA	NA
362516	66665	66665_362516	0.0473	0.2547	0.0506	0.1015	0.0201	-0.0886	-0.0723	0.430902	-0.0281667	0.011025	0.00135454	0.129356	0.0033	0.0267	0.0289	-0.0573	-0.0623	0.0173	-0.1011	-0.0109	-0.1094	0.3311
120095094	622699	622699_120095094	NA	NA	NA	NA	NA	NA	NA	NA	NA	NA	NA	NA	NA	NA	NA	NA	NA	NA	NA	NA	NA	NA
497899	193286	193286_497899	NA	-0.0104	0.0219	0.0706	0.1465	-0.9826	-0.5241	NA	NA	-0.0405875	0.0205034	0.0972477	-0.8771	0.3052	NA	NA	NA	NA	NA	NA	NA	NA
312897	17681	17681_312897	-0.1121	0.0299	-0.0281	-0.0593	-0.1218	-0.0952	-0.257	-0.133832	0.0139667	0.0685625	-0.21375	-0.302842	NA	0.0813	-0.0984	-0.2667	-0.161	0.0537	0.1415	0.1063	0.1833	0.2257
317464	17692	17692_317464	0.0534	-0.0209	0.0569	0.0601	0.0202	0.0512	0.0072	NA	0.00893333	0.0192625	0.0991568	0.180614	-0.0849	-0.0516	0.0065	0.0068	-0.0517	-0.011	0.1072	0.0334	0.0696	0.0711
309790	73390	73390_309790	-0.0368	0.0827	0.1767	0.1174	0.0711	-0.0404	-0.0206	-0.274401	-0.100167	-0.116888	-0.0854318	-0.0302852	0.008	0.0974	-0.0219	-0.0783	0.0386	-0.0626	-0.0526	-0.1345	-0.209	0.0662
498638	20288	20288_498638	NA	-0.11	0.0943	0.12065	-0.0038	-0.2308	0.5341	0.00686434	NA	-0.0171219	0.0286804	-0.0138455	-0.4068	-0.6883	0.1156	0.0064	-0.1725	0.1023	-0.0135	-0.064	0.011	-0.521
26196	17706	17706_26196	NA	NA	NA	NA	NA	NA	NA	NA	NA	NA	NA	NA	NA	NA	NA	NA	NA	NA	NA	NA	NA	NA
294313	56462	56462_294313	-0.0055	0.0914	0.0854	0.0045	-0.0204	6e-04	-0.03	-0.0465067	0.00528333	-0.0336875	-0.0212114	0.0514818	0.302	-0.0202	0.0115	0.0446	0.0324	-0.049	-0.2318	-0.1186	-0.3633	-0.0554
316764	68617	68617_316764	0.0203	-0.0472	-0.13455	-0.2585	-0.0712	0.3021	0.114	0.485558	0.1075	0.150287	0.0642068	0.285074	0.2161	-0.1419	NA	NA	NA	NA	NA	NA	NA	NA
24572	17831	17831_24572	-0.2661	NA	-0.1543	-0.1462	0.0425	0.0687	0.0743	-0.0112545	NA	0.185812	0.135601	-0.0804773	-0.1978	-0.3841	NA	NA	NA	NA	NA	NA	NA	NA
303886	224116	224116_303886	NA	0.0687	-0.00975	0.148	0.1145	NA	NA	1.236	NA	-0.0035875	0.0897597	0.116502	NA	NA	-0.2629	0.052	0.0089	0.161	0.0969	0.2027	0.136	-0.3642
303887	140474	140474_303887	NA	-0.05095	-0.0254	0.02585	-0.0314667	-0.6698	-0.5283	-0.233697	NA	-0.0464375	-0.0515852	0.0365761	NA	NA	NA	NA	NA	NA	NA	NA	NA	NA
282586	353328	353328_282586	0.1413	-0.0099	NA	NA	-0.0484	-0.0648	-0.078	NA	NA	NA	NA	NA	0.0214	-0.299	NA	NA	NA	NA	NA	NA	NA	NA
406199	268949	268949_406199	NA	-0.0101	NA	NA	-0.1633	NA	NA	0.00386127	NA	NA	NA	NA	NA	NA	0.0236	-0.1645	-0.3531	NA	NA	NA	NA	-0.6981
303744	68515	68515_303744	0.0116	NA	-0.08555	0.0914	0.0906	0.0809	-0.1207	0.620892	NA	-0.173	-0.00616705	0.0291409	0.0882	0.1961	-0.018	0.0481	-0.0298	0.1856	-0.0464	0.0033	-0.2373	-0.2435
310782	68753	68753_310782	NA	0.0119	-0.053	0.1122	-0.0542	NA	NA	0.0243216	NA	0.0365625	0.118128	0.0302841	NA	NA	0.0085	-0.02165	-0.0345	0.0804	0.0886	0.0598	0.1026	0.1093
24581	17870	17870_24581	NA	-0.0421	0.0461	0.0054	0.0013	NA	NA	-0.0101917	NA	-0.10275	-0.0399705	-0.0265966	NA	NA	-0.0031	-0.1824	-0.2329	0.0307	-0.0165	0.1082	-0.0197	0.0892
303965	667772	667772_303965	-0.0492	NA	NA	NA	-0.0124	-0.0655	-0.2162	-0.594168	NA	NA	NA	NA	-0.181	0.3267	NA	NA	NA	NA	NA	NA	NA	NA
120093525	216459	216459_120093525	-0.0132	0.0927	NA	NA	-0.0092	0.1476	-0.1492	0.537973	0.1296	NA	NA	NA	NA	NA	NA	NA	NA	NA	NA	NA	NA	NA
108352018	653016	653016_108352018	NA	NA	-0.0159	0.106	NA	NA	NA	-0.0371165	NA	-0.112875	0.0940034	-0.00128636	NA	NA	NA	NA	NA	NA	NA	NA	NA	NA
304551	74376	74376_304551	-0.0207	NA	0.1621	0.1307	0.00473333	-0.074	0.3303	0.456791	NA	0.0661625	0.0242466	0.0585375	-0.6714	0.3594	NA	NA	NA	NA	NA	NA	NA	NA
497974	66196	66196_497974	-0.053	NA	-0.1862	-0.3366	-0.0652	0.1547	0.0978	0.988306	NA	0.032	0.212469	0.18803	-0.1819	0.0321	0.0615	-0.030525	-0.031425	0.045	-0.0041	0.048	0.0741	-0.0171
299509	432516	432516_299509	-0.0627	-0.0052	-0.1468	-0.1553	0.0663	0.0085	-0.2284	0.0719913	NA	-0.05015	-0.0214227	-0.062083	NA	0.1246	NA	-0.0258	0.2683	0.0762	-0.0165	0.0825	-0.1022	0.1599
362879	237558	237558_362879	-0.5475	-0.0161	-0.0772	0.0981	-0.02345	-0.1317	0.8297	-0.00684412	NA	-0.156112	-0.171209	-0.263173	NA	0.3232	NA	NA	NA	NA	NA	NA	NA	NA
291675	69816	69816_291675	0.2831	-0.1085	-0.1625	-0.0711	-0.1323	0.2782	0.3716	-0.0411937	NA	0.0936625	0.0490455	-0.0559455	NA	NA	0.0247	-0.0218	0.0099	0.1432	0.0523	0.1663	-0.0329	-0.4129
361508	109889	109889_361508	-0.0664	0.0489	0.1856	0.1916	0.0251	0.0785	0.1655	NA	-0.123083	-0.05755	0.0118011	0.00949318	0.0608	-0.0826	-0.04035	0.0593	-0.0011	0.0993	-0.0492	-0.0013	-0.2109	0.1685
498131	100637	100637_498131	-0.0993	0.0666	-0.0253	-0.0576	0.10205	0.0824	0.061	0.101156	0.108233	-0.0056875	-0.0593136	-0.139293	0.1103	-0.0143	0.0458	-0.0006	0.0144	-0.0632	0.045	-0.0032	-0.2946	-0.522
686240	66897	66897_686240	-0.0748	-0.0507667	0.0178	-0.0687	0.171233	-0.1038	-0.045	0.30995	0.0788556	-0.0522063	0.0336011	-0.0559068	-0.0613	-0.029	NA	NA	NA	NA	NA	NA	NA	NA
497009	67111	67111_497009	0.0227	-0.0055	0.1206	0.1351	-0.2086	-0.0556	-0.011	-0.72921	NA	-0.067525	-0.0682795	-0.0673739	-0.0743	-0.1033	0.0752	0.0473	-0.1284	-0.0687	-0.1275	-0.0151	-0.138	-1.0268
296583	67991	67991_296583	0.0739	-0.0707	0.118525	0.05365	0.03725	0.0265	-0.1527	-0.226768	0.0916333	-0.0360406	0.211742	0.232366	0.099	-0.0832	-0.0399	-0.0115	-0.0118	-0.1081	-0.0451	0.0594	-0.1642	-0.0934
170914	54561	54561_170914	-0.0106	0.0753	0.0318	0.0247	-0.0378	-0.1036	-0.0654	0.144936	-0.115333	0.1412	0.273202	0.196623	-0.0465	-0.0073	0.0489	-0.0039	0.0217	-0.091	-0.0078	-0.0491	0.4643	0.10835
688843	58243	58243_688843	-0.037	-0.1091	0.0676	-0.0058	-0.0589	0.0707	-0.1379	NA	0.227433	-0.015275	-0.019892	-0.0880295	-0.0486	-0.2879	0.0509	0.03569	0.06428	-0.0925	-0.1432	-0.0751	0.1541	-0.5163
298075	433702	433702_298075	0.0539	NA	-0.0268	-0.0971	NA	-0.0358	0.0739	-0.0736339	NA	-0.000975	0.091783	0.106662	0.1024	-0.0217	-0.0234	-0.239	-0.0018	-0.0304	0.1063	-0.0237	-0.0066	0.0193
363974	210356	210356_363974	-0.0937	-0.0042	-0.0793	-0.0658	-0.0473667	-0.2288	-0.0989	NA	NA	-0.188213	-0.333526	-0.288969	-0.2529	0.1848	NA	NA	NA	NA	NA	NA	NA	NA
689826	230822	230822_689826	-0.0273	0.0786	0.1277	-0.082	-0.1146	0.0502	0.2412	-0.028802	-0.0248667	0.130125	0.0527886	0.00514091	NA	NA	0.0199	-0.0078	-0.03735	0.2166	0.1219	0.215	0.0729	-1.1851
498995	211329	211329_498995	0.0209	0.0037	-0.0057	-0.0491	0.0846	0.0027	0.027	0.211478	NA	0.026525	-0.00549886	0.0738091	-0.0194	0.0795	NA	NA	NA	NA	NA	NA	NA	NA
117547	17086	17086_117547	NA	-0.0087	0.2884	0.2995	-0.01	NA	NA	-0.0150386	NA	-0.0372625	0.15289	0.0788318	NA	NA	0.0051	-0.0892	-0.1839	-0.0684	-0.0163	0.0023	-0.0386	0.1257
100912357	102631912	102631912_100912357	-0.0546	NA	-0.086	0.0677	NA	0.0581	-0.0244	NA	NA	-0.052975	0.125302	0.018592	0.0606	0.0068	NA	NA	NA	NA	NA	NA	NA	NA
307189	74103	74103_307189	0.0073	-0.0429	-0.0278333	-0.0403333	-0.0458667	-0.1435	-0.0027	-0.420423	NA	0.0399667	-0.0274905	-0.0414455	-0.0704	0.1062	-0.12332	-0.0878	-0.00146	-0.1029	0.0722	-0.0593	-0.0525	0.1042
24587	380684	380684_24587	0.1197	-0.2297	0.1814	-0.1627	0.088	0.1921	-0.2107	0.105021	0.1583	0.225862	0.427041	0.485232	0.0068	0.1667	-0.014	-0.0449	-0.0262	-0.1205	0.0057	0.0233	0.3688	-0.1594
305957	382913	382913_305957	0.1394	-0.0074	NA	NA	0.0842	0.0285	0.1742	-1.08284	NA	NA	NA	NA	-0.1601	0.2893	-0.013	0.1815	-0.1079	0.0897	-0.0689	-0.1287	0.1165	-0.081
685440	330721	330721_685440	0.078	-0.0874	0.0405	0.4367	0.0568	-0.5778	-0.2159	-0.495535	NA	-0.06185	-0.0663261	0.000168182	-0.4054	0.2388	NA	NA	NA	NA	NA	NA	NA	NA
299204	217718	217718_299204	-0.0054	-0.09515	0.0897	0.0953	-0.00855	-0.0032	0.0178	-0.000760531	-0.06065	-0.047475	-0.0768739	-0.0891636	0.0363	-0.0412	0.00165	0.00165	-0.01285	0.0121	0.0463	0.0157	0.0639	0.3077
81733	338352	338352_81733	0.0059	0.0071	0.0243	0.0077	-0.09125	0.0859	-0.0753	-0.218308	0.0796333	0.201725	0.0558182	0.371952	0.0024	0.1104	0.0076	-0.0047	0.1495	-0.2632	-0.1476	-0.2522	-0.038	-0.2932
100322884	66244	66244_100322884	0.0686	-0.080625	-0.07205	0.0556	-0.01435	0.0803	0.0695	NA	-0.0190167	0.046925	0.113195	-0.0161051	-0.1519	0.0806	0.0366	0.0178	-0.03935	-0.0727	0.18745	0.06455	0.14055	0.2496
309775	66650	66650_309775	NA	-0.0233	-0.1025	-0.1116	-0.0977	0.4439	0.135	NA	NA	-0.07355	0.0557466	0.150339	NA	NA	0.0151	-0.0736	-0.0353	-0.0104	-0.0044	-0.0173	0.0772	0.3422
29204	23956	23956_29204	0.1295	-0.0906	-0.1043	-0.0439	-0.0122	0.013	-0.3616	2.80839	-0.155967	0.269225	0.193348	0.12558	1.0338	-0.981	0.0575	0.0952	0.1133	-0.0822	-0.0344	-0.0523	-0.1346	-1.4944
316326	214854	214854_316326	-0.289	-0.0226	0.0857	0.1456	0.00656667	0.0716	0.043	-0.133224	NA	-0.032325	0.0862545	0.093017	NA	NA	-0.0816	-0.1342	-0.1463	0.0465	0.0778	0.011	0.0511	-0.6159
295475	11924	11924_295475	-0.0825	-0.0163	0.2633	0.0872	0.0762	-0.7077	-0.3595	0.0023724	NA	0.23195	-0.0391989	0.0800148	1.0349	0.786	NA	NA	NA	NA	NA	NA	NA	NA
29227	18028	18028_29227	0.0492	0.0268	-0.0145167	0.0399333	0.1262	0.0839	0.1347	-0.532796	0.244667	-0.142554	-0.000514773	0.0114708	-0.0819	0.2752	-0.0313	-0.0575	-0.0225	0.1248	0.1397	0.1103	0.0865	0.3813
308496	243910	243910_308496	-0.0179	0.0753	-0.1216	-0.2399	0.0617	-0.0211	-0.1818	0.452606	0.168967	0.0169875	0.0327352	0.170173	0.0917	0.1694	NA	NA	NA	NA	NA	NA	NA	NA
116501	65962	65962_116501	-0.0323	0.1405	0.108533	0.1004	0.0802	-0.0964	-0.0975	0.177247	0.131833	0.00697083	-0.0690129	-0.0439352	0.2809	-0.0463	-0.0152	-0.0717	-0.0027	-0.008	-0.0034	0.1513	0.2148	-0.274
289230	18071	18071_289230	0.1711	-0.0082	0.0222	0.0777	0.057	0.7133	0.4665	0.204663	NA	-0.39155	-0.151592	-0.165285	0.0586	0.5036	0.0074	0.0757	-0.0715	-0.1535	0.0337	-0.0338	-0.9158	0.039
364682	105193	105193_364682	0.0527	0.185	-0.0073	-0.1894	-0.0777	-0.0639	0.0138	-0.243561	0.0884333	0.0306	-0.00242386	0.0688114	0.2078	0.1752	-0.0381	0.0184	-0.0724	0.0407	0.0803	0.0319	-0.029	-0.2273
310416	212114	212114_310416	0.1616	0.0556	NA	NA	-0.166	0.1039	0.1761	NA	NA	NA	NA	NA	-0.0194	-0.0122	NA	NA	NA	NA	NA	NA	NA	NA
498604	100037278	100037278_498604	0.0624	NA	-0.1655	-0.2594	0.0562	0.3858	0.4319	0.236831	NA	-0.167175	-0.0286875	-0.0477557	-0.0469	0.0134	0.0735	-0.0485	0.1525	-0.0386	0.0132	0.0168	-0.3399	-0.0595
289594	70701	70701_289594	NA	NA	-0.04375	-0.04555	-0.0536	NA	NA	0.0162451	NA	0.00055625	0.00183125	-0.00891591	NA	NA	NA	0.007	0.1104	0.1527	0.0309	0.0942	-0.0304	0.846
362899	223473	223473_362899	0.1573	-0.1427	-0.0487	-0.0258	-0.05845	0.0488	-0.2599	-0.0164564	-0.107967	0.0704625	0.0904273	0.236031	-0.0577	-0.0203	-0.0312	0.0506	-0.0121	-0.0546	0.0173	-0.0749	0.0578	-0.513
689576	269513	269513_689576	0.0614	0.0255	NA	NA	-0.0222	-0.3258	-0.0607	-1.28482	NA	NA	NA	NA	-0.0461	0.6251	0.0085	-0.0769	0.03	0.0954	0.0419	0.0133	0.2136	0.1716
171062	72310	72310_171062	0.1562	0.0883	-0.0847	-0.0965	-0.1498	NA	NA	-0.0317225	NA	-0.0373625	0.0231784	0.0341864	NA	NA	-0.12365	0.158	-0.0071	-0.046	0.042	-0.0971	0.0379	-0.0269
298784	268973	268973_298784	-0.4997	NA	NA	NA	-0.0418	0.3351	0.0642	0.0973149	NA	NA	NA	NA	-0.6554	-0.1934	-0.15055	-0.04455	-0.0397	-0.2026	-0.0276	-0.0056	-0.1089	0.0397
311021	64685	64685_311021	0.1378	-0.087	0.0074	-0.0331	-0.1723	0.076	0.1554	-0.118089	NA	-0.267125	0.0402705	-0.0855068	-0.0445	-0.068	0.0849	0.0131	-0.0242	-0.2279	-0.1567	-0.1679	-0.0506	0.1192
287063	67824	67824_287063	0.0424	-0.0231	0.0558	0.128633	-0.11135	-0.1113	-0.16	-0.372904	-0.2587	-0.0587083	-0.169761	-0.142941	0.2197	0.0378	0.0123	0.0195	0.0249	-0.0241	-0.0976	0.0061	-0.0995	-0.0251
94270	18111	18111_94270	0.0261	-0.0438	0.2394	0.0764	-0.1368	-0.6626	-0.3507	NA	-0.260567	0.4274	0.29627	0.400749	0.218	0.0691	0.043935	-0.167225	0.2583	-0.169	-0.1117	-0.1786	0.4264	-0.88805
85383	78688	78688_85383	-0.045	0.1504	0.0232	0.0074	-0.040275	-0.0011	-0.001	NA	-0.0078	-0.0724438	-0.186584	-0.11683	-0.0333	-0.0262	0.02625	-0.0143	0.035	0.0198	-0.0879	0.003	-0.0803	-0.1452
307553	319211	319211_307553	0.0293	-0.0104	0.0039	-0.0558	0.0449	0.0234	0.0544	0.666749	0.000866667	-0.117825	-0.0814659	-0.0616193	-0.1334	-0.1119	-0.0155	-0.0201333	-0.085	0.01475	0.0112	-0.0288	-0.08575	-0.0721
290235	67842	67842_290235	0.0354	-0.011	0.1227	0.0612	0.1322	-0.0286	0.0546	NA	-0.230967	0.026525	0.0899193	0.190842	0.4811	0.1503	0.0043	-0.0101	0.0332	-0.076	-0.0438	-0.1185	-0.3919	-0.2345
24600	18127	18127_24600	0.0999	-0.0286667	0.0693	0.1759	0.0386333	-0.0382	-0.1731	0.0641043	0.00483333	-0.132188	0.0080625	-0.019408	-0.058	-0.3151	0.0159	7e-04	0.0177	-0.0328	0.0107	0.0224	0.0411	0.0148
406162	18132	18132_406162	0.1024	0.08535	-0.1249	-0.1763	0.0969	-0.2959	-0.1662	0.141267	0.0455667	-0.0806125	0.412208	0.263423	-0.0234	-0.0978	-0.0372	0.04645	0.1633	-0.0768	-0.0702	0.0227	-0.0805	0.3208
292279	224480	224480_292279	NA	0.0555	NA	NA	-0.0883	NA	NA	NA	NA	NA	NA	NA	NA	-1.0201	NA	-0.1448	-0.1342	0.02	-0.0666	0.0035	-0.0839	0.1827
85431	50490	50490_85431	NA	-0.0288	-0.0045	0.12425	-0.1211	0.4508	0.7692	-0.0155443	NA	0.0215688	-0.0135347	0.0170352	NA	NA	0.0223	0.118	0.2049	-0.1055	-0.091	-0.0917	0.0139	0.0252
297795	226304	226304_297795	-0.1206	NA	NA	NA	-0.1086	-0.3184	-0.2935	0.00163885	NA	NA	NA	NA	NA	NA	NA	-0.0027	0.1864	0.2553	0.1056	0.2662	0.0325	0.1713
100360071	100043254	100043254_100360071	NA	NA	NA	NA	NA	NA	NA	-0.146998	NA	NA	NA	NA	NA	NA	-0.0016	-0.002	-0.0592	0.0462	-0.0761	0.0347	-0.028	0.1168
300458	319239	319239_300458	0.0084	-0.0451	NA	NA	-0.0486667	-0.0753	-1.3619	0.090282	NA	NA	NA	NA	-0.3578	-0.8534	0.2805	0.2583	0.212	0.0111	0.0251	8e-04	-0.0707	-1.9938
259224	381073	381073_259224	0.3215	NA	NA	NA	-0.0194	0.0271	0.5765	NA	NA	NA	NA	NA	NA	0.6796	0.0817	-0.0504	0.0926	0.0201	0.0131	-0.0655	0.0133	-0.088
25340	18168	18168_25340	-0.0678	0.0259	-0.1233	0.0613	0.21805	-0.0896	0.0519	-0.369887	0.1475	-0.169775	-0.228955	-0.203737	-0.3435	-0.0753	0.0572	0.0534	0.0904	-0.016	0.1863	-0.0939	-0.0557	0.1601
58851	22260	22260_58851	0.0213	0.19285	0.0705	0.2021	-0.04705	7e-04	-0.0922	0.09025	-0.0752667	-0.022925	0.260638	0.235917	0.4058	-0.0434	-0.0504	-0.012	-0.1622	0.0053	-0.1159	-0.0754	-0.0581	-0.1149
65035	12355	12355_65035	0.0263	-0.0427	0.1639	0.2146	0.0124667	0.4502	0.4859	-0.00778757	NA	-0.111863	0.10642	-0.0511545	0.0746	-0.0414	-0.025	0.08635	0.071	0.0527	-0.0582	-0.0486	-0.0688	-0.0827
338475	27528	27528_338475	-0.132	0.2879	-0.16305	-0.0918	0.1109	0.1859	-0.1025	NA	-0.1	0.182556	0.557553	0.723964	0.0898	-0.3042	NA	NA	NA	NA	NA	NA	NA	NA
690919	83961	83961_690919	0.2351	0.0244	0.0008	-0.01705	0.04255	0.1049	0.0585	-0.0837152	NA	-0.0249	0.0423477	0.0328085	NA	-0.5138	0.1538	0.0912	0.0263	-0.07	-0.0267	-0.0822	-0.0507	0.2825
361625	78593	78593_361625	-0.0242	0.3388	0.138733	0.0671333	0.0092	-0.2427	-0.1768	-0.909724	-0.144667	0.159325	-1.56284	-1.31461	-0.0277	0.4196	-0.0213	0.06115	0.01895	-0.1591	0.096	-0.0908	0.2855	0.69205
315907	27206	27206_315907	-0.3617	0.0191	0.00745	-0.08905	-0.1134	0.2903	0.6061	-0.00589759	NA	-0.0206188	0.0240722	0.0766926	NA	NA	NA	-0.1394	-0.2527	-0.0516	-0.0773	-0.1084	-0.0859	0.4091
689978	228777	228777_689978	6e-04	-0.12825	0.1555	-0.0618	-0.17045	-0.1963	-0.3395	-0.87458	0.0906833	-0.142588	-1.04368	-0.981586	0.028	0.0161	-0.0392	0.0349	0.1015	0.1477	-0.0648	0.1492	-0.3599	-0.3119
25247	18196	18196_25247	0.0049	-0.0847	0.057	0.04345	-0.0055	-0.0547	-0.0634	-0.115806	0.268	0.08055	0.0636693	0.212264	0.1669	0.0554	-0.00711	-0.00283	0.04369	-0.0458	-0.0776	-0.1064	-0.1441	-0.0804
305339	70918	70918_305339	-0.0487	NA	0.0597	0.10725	0.10985	-0.0735	-0.0846	-0.48739	NA	-0.0135812	0.0458898	-0.0706028	-0.0231	0.0055	0.0228	0.0241	-0.0366	-0.0499	0.0649	-0.0613	-0.1406	0.6243
100360582	50773	50773_100360582	0.0456	0.4469	-0.0822	0.0642	-0.1067	4e-04	-0.0937	-0.099334	-0.105167	-0.074725	0.0657102	0.0159273	0.014	0.2883	-0.0297	0.001	-0.01	0.0461	0.0755	0.0677	0.0067	NA
360629	68106	68106_360629	-0.0107	-0.0392	-0.0395333	0.00636667	-0.13665	-0.0895	-0.2105	0.0242296	-0.0235167	-0.118237	-0.177797	-0.259636	-0.189	-0.0263	-0.0002	0.0073	0.0494	0.0766	0.01255	0.0943	0.04115	-0.3097
25730	78405	78405_25730	0.5603	-0.0169	0.0323	0.0769	-0.1121	0.0527	0.1211	NA	NA	0.0165875	0.0449364	0.126086	NA	-0.0181	-0.3125	-0.0747	-0.2215	-0.0142	-0.0222	-0.03	-0.1557	-0.1758
64636	18217	18217_64636	-0.0087	-0.0208	0.086	0.0385	0.034	0.0185	-0.0584	-0.5774	-0.0868333	0.129963	0.303385	0.20806	-0.1924	-0.1255	-0.0425909	-0.0405818	-0.0054	NA	NA	NA	NA	-0.2768
365844	77595	77595_365844	-0.0107	NA	0.0533	-0.0228	0.2413	0.1049	-0.1978	0.0741963	NA	-0.0288375	-0.00238523	0.160131	0.1349	0.2909	0.03695	0.0209	0.0823	0.104	0.0841	0.1129	0.1489	2.5932
300923	279706	279706_300923	0.7444	NA	NA	NA	-0.0001	0.1556	0.1543	-0.145529	NA	NA	NA	NA	0.5201	-0.5302	NA	NA	NA	NA	NA	NA	NA	NA
360799	69034	69034_360799	-0.1029	-0.0008	0.0769	0.0679	0.177	-0.1333	-0.4352	-0.213112	NA	0.00425	0.0166182	-0.0396239	0.4839	0.1479	0.0024	-0.0101	-0.05505	0.1	0.1053	0.1012	0.0138	-0.12395
366153	213765	213765_366153	-0.1798	0.0266	0.0184	-0.1077	-0.0041	-0.1043	0.1786	0.00668798	NA	0.0835375	0.0618284	0.152691	-0.0439	0.3549	-0.0867	0.0281	0.196	0.0754	0.0358	0.0738	-0.0323	0.159
306798	328250	328250_306798	NA	0.0062	NA	NA	-0.0025	NA	NA	NA	0.135433	NA	NA	NA	NA	NA	NA	NA	NA	NA	NA	NA	NA	NA
289633	319807	319807_289633	-0.056	NA	-0.3359	-0.1169	-0.0018	0.1241	0.1108	0.817968	NA	-0.453825	-1.5292	-1.21046	-0.0923	0.0795	NA	NA	NA	NA	NA	NA	NA	NA
100363350	78252	78252_100363350	-0.2257	-0.0235	0.0439	-0.1767	0.1034	-0.2875	0.1707	-0.0110127	NA	-0.014375	-0.0516477	0.113664	-0.7803	-0.0678	NA	NA	NA	NA	NA	NA	NA	NA
500991	244853	244853_500991	3e-04	0.0628	-0.0648	-0.0211	0.0724	-0.2338	-0.1099	NA	0.0715	0.228625	0.272819	0.176422	-0.0552	0.0756	0.0375	-0.0001	-0.0356	NA	NA	NA	NA	0.2503
59315	104079	104079_59315	-0.2609	0.0672	-0.1936	-0.2111	-0.0284	0.3251	-0.7057	NA	0.0346333	0.0539125	0.171518	0.0599568	0.6425	-1.5693	0.1033	0.01	0.0296	-0.3535	-0.2903	-0.358	-0.2779	-3.2339
59316	104080	104080_59316	0.0056	0.0381	0.139	0.2149	-0.1121	0.9241	-0.5878	-0.0714801	0.00223333	0.039425	0.142874	0.164984	0.8286	-0.5491	0.1089	-0.1083	-0.1017	-0.0264	-0.0649	-0.025	-0.0124	-2.5325
304376	243300	243300_304376	-0.0074	-0.1064	0.0662	0.106	-0.1528	0.0298	-0.018	-0.0308542	-0.0877333	0.001575	0.063283	0.133239	0.7397	-0.0842	-0.03595	-0.057875	-0.0757	0.0076	-0.0016	0.0607	0.0768	-0.0449
100912447	277154	277154_100912447	-0.0535	NA	-0.1939	0.0328	0.0931	0.069	-0.1707	0.06855	NA	-0.170563	-0.0939091	0.0362614	-0.0457	-0.0105	NA	NA	NA	NA	NA	NA	NA	NA
494200	246729	246729_494200	NA	0.0135	-0.0849	0.0862	-0.1052	NA	NA	0.454781	NA	-0.0266875	-0.0500682	0.150115	NA	NA	0.1407	-0.1475	-0.044	0.0616	0.2423	0.2572	0.0776	NA
246268	23961	23961_246268	-0.5398	0.02045	0.0516	0.1266	-0.2517	0.2895	0.623	NA	NA	0.143363	0.0561068	0.0659909	0.3512	-1.2936	NA	NA	NA	0.1908	-0.0697	0.2538	-0.0139	NA
363938	246728	246728_363938	-0.2576	0.0648	0.0196	0.0905	0.0546	0.1008	0.2177	-0.0778349	0.139267	0.044725	0.0297818	0.150903	0.4708	NA	0.0216	0.0217	-0.0392	-0.0059	-0.0245	0.1551	-0.0384	-0.0092
494202	246727	246727_494202	-0.7455	0.0139	0.0867	0.1285	-0.0959	-0.4045	-0.0882	-0.0202868	NA	0.0261125	0.145558	0.025292	NA	-0.0602	-0.0924	-0.1356	0.0248	NA	NA	NA	NA	0.1529
304545	231655	231655_304545	0.1512	0.0249333	0.0243	-0.0227	-0.0765667	-0.1712	0.1381	NA	NA	-0.0667625	0.183861	0.162493	1.4481	-0.423	0.065	-0.0706	0.0791	-0.111	-0.2472	-0.0949	-0.1373	0.1321
304549	23962	23962_304549	-0.1995	0.13455	0.0499	-0.1185	-0.0440333	0.1224	0.5741	NA	0.3201	-0.0313875	0.0950341	0.199397	0.0474	-0.5688	0.0459	-0.0471	0.0996	-0.174	-0.1018	0.2115	-0.0312	-0.2678
689588	53814	53814_689588	0.3473	0.0017	-0.2708	-0.24615	0.0793	1.8368	1.4163	-0.185207	NA	-0.0581062	0.0118989	-0.035033	-1.5162	-0.483	0.094	-0.0517	-0.07565	0.0149	0.1263	-0.0951	-0.1467	0.1833
286933	383678	383678_286933	0.4792	NA	NA	NA	0.1154	0.0471	0.0969	-0.0107215	NA	NA	NA	NA	NA	NA	-0.0893	-0.0534	-0.0669	-0.1209	-0.0027	0.0833	-0.1157	0.079
681375	16821	16821_681375	NA	-0.0658	0.0206	-0.097	0.0187	NA	NA	-0.0148435	NA	0.0288375	-0.0817227	-0.0516375	NA	NA	NA	NA	NA	NA	NA	NA	NA	NA
680754	227627	227627_680754	NA	0.0604	-0.105	0.1807	-0.1889	NA	NA	-0.00563587	NA	-0.0056875	0.12883	0.0737545	NA	NA	0.0018	0.1994	0.1771	-0.1069	-0.044	-0.1036	-0.1265	0.269
641555	69592	69592_641555	NA	NA	0.2191	0.0104	-0.115	NA	NA	-0.00636341	NA	-0.1467	0.0223807	-0.0939318	NA	NA	-0.0032	0.06345	0.1307	0.0537	0.0251	-0.0073	0.002	0.0369
100911949	381651	381651_100911949	NA	NA	NA	NA	-0.0464	NA	NA	0.0107762	NA	NA	NA	NA	-0.2118	-0.249	NA	NA	NA	NA	NA	NA	NA	NA
24610	18285	18285_24610	NA	0.0566	0.119367	0.135667	0.0123	-0.2438	-0.6811	-0.0262252	NA	-0.034475	0.0247462	0.0364409	NA	NA	-0.039	-0.1233	-0.0275	-0.0141	0.1001	0.1055	-0.0062	1.1794
685425	52184	52184_685425	-0.0049	-0.0516	-0.01975	0.03075	-0.0671	0.0953	0.0822	0.0645657	NA	0.0945625	0.0511773	0.0857597	-0.0541	-0.0028	-0.0272	0.01805	0.0074	-0.0618	0.0104	0.0232	0.1507	0.02255
303236	252868	252868_303236	NA	0.0112	0.0964	0.1953	0.0186	NA	NA	NA	-0.0542	-0.010575	0.057592	0.194015	NA	0.6253	0.0919	-0.0319	0.0117	-0.0667	-0.1415	-0.0824	-0.1081	1.7401
140914	108078	108078_140914	NA	0.003	0.2015	-0.0142	-0.02665	-1.9568	-0.9603	0.00523214	NA	-0.105637	-0.0826636	0.0910989	0.6274	-0.4118	0.0349	-0.0354	0.0318	-0.1837	-0.0382	-0.0162	-0.0585	0.4867
301100	67968	67968_301100	0.2366	-0.0475	0.0677	0.1298	-0.0559	1.6763	0.1359	-0.17598	-0.1066	0.08355	0.0870909	0.0494841	NA	NA	NA	NA	NA	NA	NA	NA	NA	NA
690888	225922	225922_690888	NA	0.0348	-0.2087	-0.0623	-0.1806	NA	NA	-0.18912	NA	0.031075	-0.0160409	-0.0996659	NA	NA	NA	NA	NA	NA	NA	NA	NA	NA
361757	226115	226115_361757	-0.0653	0.0641	0.3771	0.281	0.0747	-0.1784	-0.2816	-0.237536	-0.656033	0.208125	0.0646057	0.0464034	-0.4242	-0.0221	0.0449	0.105	0.0199	0.0408	-0.0549	-0.0333	1.1826	-0.1607
293374	259035	259035_293374	NA	0.0495	NA	NA	-0.0881	NA	NA	0.0187951	NA	NA	NA	NA	NA	NA	-0.0656	0.2206	0.0321	NA	NA	NA	NA	0.0293
405384	258136	258136_405384	NA	-0.0505	NA	NA	-0.1451	NA	NA	NA	NA	NA	NA	NA	NA	NA	NA	-0.2328	0.047	-0.1881	-0.0262	-0.0245	-0.1368	0.0206
293421	258721	258721_293421	NA	0.03045	NA	NA	0.0159	NA	NA	NA	NA	NA	NA	NA	NA	NA	0.0048	0.0894	-0.0656	0.0927	0.2284	0.1569	0.1274	-0.7096
293424	258303	258303_293424	NA	0.002	NA	NA	0.0464	NA	NA	NA	NA	NA	NA	NA	NA	NA	NA	NA	NA	0.0787	0.0036	0.0397	-0.0486	0.0906
293375	18314	18314_293375	NA	-0.0127	0.0331	0.0418	-0.1155	NA	NA	0.0150764	NA	0.197425	0.0480443	0.0410545	NA	NA	-0.0348	-0.0909	0.0812	0.0422	0.0804	0.0709	0.0361	0.1206
293370	259036	259036_293370	NA	-0.0341	NA	NA	0.025	NA	NA	NA	NA	NA	NA	NA	NA	NA	-0.0322	0.2384	0.0448	NA	NA	NA	NA	0.1156
405142	546896	546896_405142	NA	-0.0463	NA	NA	0.2073	NA	NA	0.0139325	NA	NA	NA	NA	NA	NA	NA	-0.0145	-0.1021	0.1561	0.077	0.1363	-0.0302	0.287
300194	634104	634104_300194	0.1006	NA	NA	NA	NA	0.1015	0.1322	NA	NA	NA	NA	NA	NA	NA	NA	NA	NA	NA	NA	NA	NA	NA
311173	258347	258347_311173	NA	-0.0554	NA	NA	-0.0264	NA	NA	0.14505	NA	NA	NA	NA	NA	NA	NA	-0.2949	0.1114	0.1473	0.0291	0.075	-0.0929	-0.0229
295801	259033	259033_295801	NA	0.0243	NA	NA	-0.096	NA	NA	-0.00570838	NA	NA	NA	NA	NA	NA	-0.0633	-0.0355	0.0413	0.0698	0.0531	-0.0383	0.0841	-0.4102
294198	258506	258506_294198	NA	-0.068	NA	NA	-0.0508	NA	NA	0.0597448	NA	NA	NA	NA	NA	NA	-0.0654	0.1325	-0.0122	0.101	-0.053	-0.0708	0.011	-0.5971
300607	258327	258327_300607	NA	0.0558	NA	NA	-0.1201	NA	NA	-0.063869	NA	NA	NA	NA	NA	NA	0.0112	0.1667	0.07	-0.0311	0.1108	-0.0146	-0.1123	-0.1269
300613	258497	258497_300613	NA	NA	NA	NA	NA	NA	NA	NA	NA	NA	NA	NA	NA	NA	NA	NA	NA	NA	NA	NA	NA	NA
405078	258087	258087_405078	NA	-0.0244	NA	NA	-0.1023	NA	NA	NA	NA	NA	NA	NA	NA	NA	0.0053	-0.0068	0.1145	0.0312	-0.0207	-0.0451	-0.1668	1.0078
300610	258276	258276_300610	NA	0.0138	NA	NA	-0.0773	NA	NA	-0.0206861	NA	NA	NA	NA	NA	NA	NA	NA	NA	0.0949	0.0205	0.0032	-0.1225	NA
405121	258423	258423_405121	NA	0.0209	NA	NA	0.0705	NA	NA	0.0524999	NA	NA	NA	NA	NA	NA	NA	0.048	-0.0957	NA	NA	NA	NA	1.2693
290050	258268	258268_290050	NA	NA	NA	NA	NA	-0.4492	0.1952	NA	NA	NA	NA	NA	NA	NA	NA	NA	NA	0.0787	-0.05	-0.0625	-0.1	NA
300635	259110	259110_300635	NA	-0.0271	NA	NA	0.1179	NA	NA	NA	NA	NA	NA	NA	NA	NA	0.0026	-0.0053	-0.0861	NA	NA	NA	NA	-0.1261
300634	259112	259112_300634	NA	0.0153	NA	NA	0.0223	NA	NA	NA	NA	NA	NA	NA	NA	NA	NA	-0.0972	0.2336	NA	NA	NA	NA	1.3262
100909683	258939	258939_100909683	NA	0.0485	NA	NA	0.0387	NA	NA	2.78323	NA	NA	NA	NA	NA	NA	NA	NA	NA	NA	NA	NA	NA	NA
681470	258645	258645_681470	NA	0.0035	NA	NA	0.0087	NA	NA	-0.00109759	NA	NA	NA	NA	NA	NA	NA	NA	NA	NA	NA	NA	NA	NA
304985	18313	18313_304985	NA	0.0039	0.1207	0.1072	-0.1004	NA	NA	NA	NA	-0.0726375	0.139222	0.0731636	NA	NA	0.003	-0.1327	-0.1705	0.1449	0.1349	0.0629	0.0292	0.2773
288858	258933	258933_288858	NA	-0.0455	NA	NA	-0.0813	NA	NA	NA	NA	NA	NA	NA	NA	NA	NA	0.2285	0.3521	-0.0595	-0.1004	-0.0966	-0.1276	0.1243
405935	258992	258992_405935	NA	-0.0956	NA	NA	-0.2388	NA	NA	NA	NA	NA	NA	NA	NA	NA	-0.073	0.0526	0.0695	0.0398	0.2056	0.1745	-0.1937	0.1367
293808	258341	258341_293808	NA	0.0257	NA	NA	-0.0767	NA	NA	-0.00287131	NA	NA	NA	NA	NA	NA	-0.1427	0.0805	-0.0185	0.2747	0.1687	0.1055	0.2395	0.2807
300637	258853	258853_300637	NA	0.1092	NA	NA	-0.1278	NA	NA	0.0200891	-0.0708	NA	NA	NA	NA	NA	0.0053	0.0919	0.1536	0.1124	0.168	0.1389	-0.1	0.1706
309222	258405	258405_309222	0.0412	-0.0055	NA	NA	0.0094	0.4011	1.1599	-0.000813811	NA	NA	NA	NA	NA	NA	-0.1582	0.1635	0.1896	0.0404	0.0416	-0.0324	-0.0691	0.0426
405934	258098	258098_405934	NA	0.0418	NA	NA	-0.1319	NA	NA	-0.0852446	NA	NA	NA	NA	NA	NA	-0.0719	-0.0935	0.0523	0.021	-0.1736	-0.045	-0.1246	-0.1005
293805	258735	258735_293805	NA	NA	NA	NA	NA	NA	NA	NA	NA	NA	NA	NA	NA	NA	NA	NA	NA	-0.0087	-0.0371	-0.0575	1e-04	NA
405222	258710	258710_405222	NA	-0.007	NA	NA	-0.1613	NA	NA	0.146157	NA	NA	NA	NA	NA	NA	NA	NA	NA	-0.0627	0.0395	0.0186	-0.1455	0.0601
294197	258507	258507_294197	NA	-0.0364	NA	NA	-0.0072	NA	NA	0.114337	NA	NA	NA	NA	NA	NA	-0.0573	0.0289	0.11775	-0.0249	-0.0002	-0.0082	-0.1031	0.2141
290018	257884	257884_290018	NA	0.0158	NA	NA	-0.0626	NA	NA	-0.0263973	NA	NA	NA	NA	NA	NA	NA	-0.1354	6e-04	-0.049	-0.0309	-0.1334	-0.0403	0.0828
405371	258662	258662_405371	NA	0.0633	NA	NA	-0.0135	NA	NA	0.0283607	NA	NA	NA	NA	NA	NA	-0.1401	-0.1296	-0.0825	0.2266	0.036	-0.0105	0.0479	0.064
290020	258296	258296_290020	NA	0.0088	NA	NA	-0.3194	NA	NA	-0.642104	NA	NA	NA	NA	NA	NA	NA	NA	NA	NA	NA	NA	NA	NA
287321	258373	258373_287321	NA	0.0249	NA	NA	0.0184	NA	NA	-0.00146552	-0.0699333	NA	NA	NA	NA	NA	NA	-0.2347	-0.1278	0.0463	0.0638	-0.0757	0.1233	0.073
298039	258856	258856_298039	NA	NA	NA	NA	NA	NA	NA	NA	NA	NA	NA	NA	NA	NA	NA	0.0198	0.0939	0.0347	0.1111	0.0254	-0.1127	0.4151
298733	29845	29845_298733	NA	-0.0234	0.0732	0.1673	-0.078	NA	NA	0.399591	NA	0.019	-0.0849205	-0.0286295	NA	NA	0.1092	-0.0123	0.0881	NA	NA	NA	NA	-0.2385
298734	100040268	100040268_298734	NA	0.0849	-0.0784	-0.1751	-0.1764	NA	NA	-0.00375588	NA	-0.021175	-0.039708	0.0254182	NA	NA	0.0804	-0.0064	0.1755	0.021	-0.0091	0.0516	-0.0503	-0.2167
298394	29849	29849_298394	NA	0.0318	-0.1163	-0.0023	0.0899	NA	NA	0.00717348	NA	-0.122175	-0.0878943	-0.0191693	NA	NA	NA	NA	NA	0.0622	0.173	0.1357	0.2885	0.1008
366362	29846	29846_366362	NA	NA	-0.1377	-0.2435	NA	NA	NA	-0.0561782	NA	0.086175	-0.147593	-0.00334773	NA	NA	NA	NA	NA	NA	NA	NA	NA	NA
298040	258836	258836_298040	NA	-0.081	NA	NA	3e-04	NA	NA	-0.000392442	NA	NA	NA	NA	NA	NA	-0.0842	-0.0279	-0.1766	-0.0508	-0.0328	0.0288	-0.0846	0.5909
298038	258600	258600_298038	NA	-0.0319	NA	NA	-0.0093	NA	NA	NA	NA	NA	NA	NA	NA	NA	NA	-0.1119	-0.0269	-0.0039	-0.0031	0.0783	-0.0289	0.4971
298396	56015	56015_298396	NA	-0.0465	-0.1971	-0.1164	-0.0002	NA	NA	0.0121001	NA	-0.037575	0.037442	-0.033492	NA	NA	-0.141	-0.0693	0.0859	-0.0731	0.0436	-0.0715	-0.0964	-0.252
290957	258419	258419_290957	NA	NA	NA	NA	NA	NA	NA	NA	NA	NA	NA	NA	NA	NA	0.0047	0.0594	0.021	0.0152	-0.1078	-0.113	-0.0721	0.437
404901	258610	258610_404901	NA	-0.0157	NA	NA	-0.1631	NA	NA	-0.00665942	NA	NA	NA	NA	NA	NA	0.0501	-0.0889	0.0525	0.17	0.082	0.0819	0.1634	0.1703
404899	258089	258089_404899	NA	0.0264	NA	NA	-0.1416	NA	NA	0.00800639	NA	NA	NA	NA	NA	NA	NA	-0.2466	-0.1132	-0.0015	0.0346	0.0101	0.0389	0.6267
293085	257929	257929_293085	NA	0.0127	NA	NA	-0.0765	NA	NA	NA	NA	NA	NA	NA	NA	NA	NA	NA	NA	0.0222	-0.0719	-0.06215	-0.19825	NA
293083	258222	258222_293083	NA	0.0547	NA	NA	-0.1444	NA	NA	NA	NA	NA	NA	NA	NA	NA	NA	-0.1251	0.0333	-0.094	-0.0279	-0.0045	-0.302	0.6579
404897	257906	257906_404897	NA	-0.0531	NA	NA	0.0423	NA	NA	-0.0219396	NA	NA	NA	NA	NA	NA	0.1407	-0.0957	-0.2044	NA	NA	NA	NA	-0.7503
365523	258287	258287_365523	NA	-0.0219	NA	NA	-0.056	NA	NA	-0.12744	NA	NA	NA	NA	NA	NA	-0.0826	-0.0326	-0.1153	-0.0047	-0.0303	0.0765	-0.0268	-0.7407
296687	259053	259053_296687	NA	-0.0272	NA	NA	-0.0701	NA	NA	0.250223	NA	NA	NA	NA	NA	NA	-0.0002	-0.0059	0.0086	-0.0237	-0.004	0.0177	-0.1535	-0.0323
405065	258912	258912_405065	NA	-0.0668	NA	NA	-0.0262	NA	NA	0.00742224	NA	NA	NA	NA	NA	NA	NA	-0.0545	0.0135	-0.0819	-0.0653	-0.0794	0.0268	-0.4104
287517	258153	258153_287517	NA	-0.0003	NA	NA	0.1309	NA	NA	-0.377517	-0.0326333	NA	NA	NA	NA	NA	NA	NA	NA	NA	NA	NA	NA	NA
287090	258859	258859_287090	NA	0.025	NA	NA	0.2032	NA	NA	-0.145596	NA	NA	NA	NA	NA	NA	NA	NA	NA	0.0619	-0.2067	-0.1684	0.1734	NA
405137	258270	258270_405137	NA	0.0374	NA	NA	-0.1267	NA	NA	-0.0140215	NA	NA	NA	NA	NA	NA	0.2083	-0.1268	-0.0292	-0.1197	-0.0602	-0.0805	-0.1603	0.6372
293355	258593	258593_293355	NA	-0.0303	NA	NA	-0.2597	NA	NA	-0.0683161	NA	NA	NA	NA	NA	NA	NA	-0.0934	0.0741	-0.0587	-0.0721	-0.0688	-0.2292	0.2869
293364	259034	259034_293364	NA	-0.0691	NA	NA	0.0606	NA	NA	0.00904874	NA	NA	NA	NA	NA	NA	0.0307	0.0041	0.1369	0.2148	0.1459	0.1549	0.1858	0.1406
293350	258591	258591_293350	NA	-0.0686	NA	NA	0.0112	NA	NA	0.00653967	NA	NA	NA	NA	NA	NA	0.0053	0.2541	0.2452	0.1503	0.0757	0.0831	0.057	-0.0679
404995	258180	258180_404995	NA	-0.0421	NA	NA	-0.3036	NA	NA	NA	NA	NA	NA	NA	NA	NA	0.0695	0.0077	0.1575	0.2812	0.0899	0.1128	0.0845	-0.7611
365340	258350	258350_365340	NA	0.0272	NA	NA	-0.1911	NA	NA	NA	NA	NA	NA	NA	NA	NA	0.0063	0.0913	0.0086	-0.1297	-0.0687	-0.0582	-0.2075	-0.1464
293357	66786	66786_293357	NA	-0.0048	-0.09445	-0.1666	-0.17175	NA	NA	-0.0609653	NA	0.00514375	-0.0515705	-0.00873068	NA	NA	-0.0031	0.0532	-0.1335	0.102	0.1139	0.077	0.1361	-0.4005
405993	257962	257962_405993	NA	-0.057	NA	NA	0.0694	NA	NA	0.0115193	NA	NA	NA	NA	-0.4705	0.3971	-0.2715	0.1839	-0.1275	0.3797	0.0029	0.2197	-0.3359	0.0572
302954	18312	18312_302954	NA	0.0535	0.0738	0.0352	-0.0839	NA	NA	-0.0202049	NA	0.0188875	-0.0381273	-0.030567	NA	NA	-0.0088	0.0086	0.0588	0.1608	-0.0514	0.0141	-0.0012	0.1523
293367	258146	258146_293367	NA	NA	NA	NA	NA	NA	NA	NA	NA	NA	NA	NA	NA	NA	-0.0605	0.0896	0.0096	NA	NA	NA	NA	-0.1378
405141	258988	258988_405141	NA	0.0274	NA	NA	0.019	NA	NA	-0.00501139	NA	NA	NA	NA	NA	NA	-0.1491	-0.0304	0.1148	-0.0393	0.0773	0.0275	-0.2133	0.955
405331	258016	258016_405331	NA	-0.0274	NA	NA	-0.0234	NA	NA	-0.0242557	NA	NA	NA	NA	NA	NA	0.0896	-0.06	-0.0004	-0.0652	0.0624	0.0393	0.0078	-0.1278
405140	258207	258207_405140	NA	-0.0063	NA	NA	-0.0432	NA	NA	0.00334357	NA	NA	NA	NA	NA	NA	-0.1704	-0.0363	0.0633	0.0589	0.0349	0.0727	-0.1199	0.0386
287245	404337	404337_287245	NA	NA	NA	NA	NA	NA	NA	NA	NA	NA	NA	NA	NA	NA	0.1662	0.1978	0.23	0.1191	0.001	0.0175	-0.1125	0.0762
294203	258470	258470_294203	NA	NA	NA	NA	NA	0.6395	0.6894	0.241027	NA	NA	NA	NA	NA	NA	0.2149	-0.0547	0.1598	0.0043	0.3015	0.108	0.2135	1.0023
294204	258469	258469_294204	NA	NA	NA	NA	NA	NA	NA	NA	NA	NA	NA	NA	0.5853	-0.6765	-0.0438	0.2065	0.0876	-0.0246	-0.1617	-0.0963	-0.2228	-0.7425
294138	258481	258481_294138	NA	0.0078	NA	NA	-0.0949	NA	NA	0.0022651	NA	NA	NA	NA	NA	NA	NA	0.0475	-0.0302	0.1075	0.1029	0.1234	0.1066	0.0624
366377	258922	258922_366377	NA	0.0019	NA	NA	0.02945	NA	NA	NA	NA	NA	NA	NA	NA	NA	-0.1558	-0.1219	0.1176	-0.1922	-0.0156	-0.0289	-0.1662	1.3426
287970	258354	258354_287970	NA	-0.0165	NA	NA	-0.1433	NA	NA	NA	NA	NA	NA	NA	NA	NA	0.0775	-0.0653	0.1393	0.0158	0.0968	0.1809	-0.1231	0.4079
287969	259071	259071_287969	NA	0.0133	NA	NA	-0.083	NA	NA	-0.0248762	NA	NA	NA	NA	NA	NA	-0.0333	-0.0051	0.0705	-0.0655	0.0165	-0.0566	-0.2561	0.0111
363826	258937	258937_363826	NA	-0.0333	NA	NA	-0.0299	NA	NA	NA	NA	NA	NA	NA	NA	NA	-0.1275	-0.1132	0.0963	0.1273	0.1226	7e-04	-0.1219	0.1827
305711	18330	18330_305711	NA	0.0587	NA	NA	8e-04	-1.7365	-0.5725	0.00457121	NA	NA	NA	NA	NA	NA	0.0509	-0.308	-0.0302	0.0195	-0.1823	-0.0385	-0.024	-0.132
364275	258387	258387_364275	NA	0.0071	NA	NA	0.0988	NA	NA	-0.000367384	NA	NA	NA	NA	NA	NA	0.1451	0.1669	0.0343	0.0171	0.0144	0.0198	-0.1499	-0.4486
287237	18356	18356_287237	NA	-0.0035	NA	NA	-0.0248	NA	NA	NA	NA	NA	NA	NA	NA	NA	0.2763	-0.203	-0.045	0.0784	-0.0321	0.0537	0.0456	-1.4138
364726	258534	258534_364726	NA	-0.0232	NA	NA	-0.3066	NA	NA	0.0116751	NA	NA	NA	NA	NA	NA	NA	-0.1636	0.1012	-0.0384	-0.0147	0.1137	-0.1292	0.2557
363585	258465	258465_363585	NA	-0.0076	NA	NA	-0.0926	NA	NA	-0.022572	NA	NA	NA	NA	NA	NA	NA	-0.0034	0.0932	0.2202	0.197	-0.0238	0.2306	0.4665
405991	257971	257971_405991	NA	NA	NA	NA	NA	NA	NA	NA	NA	NA	NA	NA	NA	NA	NA	NA	NA	NA	NA	NA	NA	NA
287240	258460	258460_287240	NA	-0.0767	NA	NA	-0.0641	NA	NA	0.660357	NA	NA	NA	NA	NA	NA	NA	NA	NA	-0.071	-0.1317	-0.1252	-0.0036	NA
405983	259069	259069_405983	NA	-0.0117	NA	NA	-0.0287	NA	NA	-0.065574	NA	NA	NA	NA	NA	NA	0.6824	0.0367	0.0793	-0.0872	0.0257	-0.0595	-0.0081	0.1533
405988	258464	258464_405988	NA	-0.0484	NA	NA	0.0047	NA	NA	-0.000765249	NA	NA	NA	NA	NA	NA	0.0059	0.1008	0.1667	-0.1346	-0.0285	-0.0318	-0.2889	-0.4173
405984	258459	258459_405984	NA	0.0226	NA	NA	0.1793	NA	NA	-0.0718074	NA	NA	NA	NA	NA	NA	-0.1373	-0.0775	0.0981	-0.0307	0.0293	0.0631	-0.0044	1.3678
363642	259006	259006_363642	NA	-0.0025	NA	NA	-0.0896	NA	NA	-0.152958	NA	NA	NA	NA	NA	NA	0.0728	0.0117	-0.1165	0.1128	-0.0359	0.0646	0.0544	-0.5318
295890	258971	258971_295890	NA	NA	NA	NA	NA	NA	NA	NA	NA	NA	NA	NA	NA	NA	0.0405	-0.1071	-0.1237	NA	NA	NA	NA	-0.8433
366112	258970	258970_366112	NA	NA	NA	NA	NA	NA	NA	0.0150051	NA	NA	NA	NA	NA	NA	NA	NA	NA	NA	NA	NA	NA	NA
405954	258788	258788_405954	NA	NA	NA	NA	-0.1488	NA	NA	NA	NA	NA	NA	NA	NA	NA	NA	-0.0237	0.3087	0.1669	-0.035	0.063	0.1689	0.4263
404818	258447	258447_404818	NA	NA	NA	NA	NA	NA	NA	NA	NA	NA	NA	NA	NA	NA	0.1172	0.1112	0.2543	-0.0639	-0.0238	-0.0372	-0.0801	-0.496
295910	258468	258468_295910	NA	NA	NA	NA	NA	NA	NA	NA	NA	NA	NA	NA	NA	NA	0.0903	0.0068	0.0027	-0.0262	0.0094	-0.1033	-0.3481	-0.1527
366113	258968	258968_366113	NA	-0.0042	NA	NA	-0.0832	NA	NA	NA	NA	NA	NA	NA	NA	NA	-0.2763	0.0689	0.4624	0.1462	0.1023	0.1445	-0.0947	-0.248
405955	258985	258985_405955	NA	-0.0354	NA	NA	-0.0537	NA	NA	-0.182552	NA	NA	NA	NA	NA	NA	0.0513	0.152	-0.1652	-0.09	-0.1393	-0.0177	-0.0316	0.1085
366114	258984	258984_366114	NA	0.113	NA	NA	-0.0562	NA	NA	-0.00538598	NA	NA	NA	NA	NA	NA	NA	0.0025	0.139	0.0051	0.2721	0.17	0.0592	0.299
366111	257921	257921_366111	NA	-0.0013	NA	NA	-0.2924	NA	NA	NA	NA	NA	NA	NA	NA	NA	NA	NA	NA	0.1221	0.1651	0.064	-0.0629	NA
295870	258241	258241_295870	NA	0.0616	NA	NA	0.0877	NA	NA	NA	NA	NA	NA	NA	NA	NA	NA	0.1578	0.4844	-0.1804	0.0316	-0.0446	0.0926	0.638
295884	258904	258904_295884	NA	NA	NA	NA	NA	NA	NA	NA	NA	NA	NA	NA	NA	NA	NA	NA	NA	0.0552	0.056	-0.0924	-0.0678	0.7119
295892	258969	258969_295892	NA	0.0125	NA	NA	-0.111	NA	NA	-0.0117388	NA	NA	NA	NA	NA	NA	-0.0143	0.1124	0.0259	-0.0047	0.0081	-0.1185	-0.012	0.2233
295891	258893	258893_295891	NA	-0.0681	NA	NA	-0.1669	NA	NA	NA	NA	NA	NA	NA	NA	NA	NA	-0.0281	-0.0614	0.0604	0.1365	0.1937	0.0263	-0.0133
405490	258026	258026_405490	NA	NA	NA	NA	NA	NA	NA	NA	NA	NA	NA	NA	NA	NA	NA	NA	NA	NA	NA	NA	NA	NA
295869	258025	258025_295869	NA	0.0544	NA	NA	-0.0844	NA	NA	-0.0111896	NA	NA	NA	NA	NA	NA	NA	NA	NA	0.1032	0.2193	0.0456	0.0821	NA
405948	258453	258453_405948	NA	0.0438	NA	NA	-0.0462	NA	NA	-0.014406	NA	NA	NA	NA	NA	NA	0.0308	0.1123	-0.0483	0.0729	0.0256	0.1242	-0.0468	1.4406
295863	258450	258450_295863	NA	-0.1281	NA	NA	-0.1255	NA	NA	NA	NA	NA	NA	NA	NA	NA	-0.0161	-0.0231	0.0458	0.0733	0.0196	0.0588	0.0629	2.2117
295919	57272	57272_295919	NA	0.0652	-0.0897	0.0772	-0.1748	NA	NA	-0.0228244	NA	0.064225	0.0245307	-0.0404886	NA	NA	0.1042	-0.1278	-0.0047	0.3166	0.1309	0.0375	0.0671	0.5047
366116	258206	258206_366116	NA	0.083	-0.2522	-0.0518	-0.0719	NA	NA	0.0105391	NA	-0.008575	-0.0822	-0.0260614	NA	NA	NA	0.2979	0.2591	0.0738	0.0573	0.0542	-0.1456	1.0671
404811	258976	258976_404811	NA	-0.1103	NA	NA	-0.1213	NA	NA	-0.00330981	NA	NA	NA	NA	NA	NA	0.098	0.0505	0.0119	0.0452	0.1398	0.0984	0.1994	-0.214
295917	258790	258790_295917	NA	0.0186	NA	NA	-0.1428	NA	NA	NA	NA	NA	NA	NA	NA	NA	0.3861	0.3466	0.2024	0.109	-0.028	0.1313	0.0965	-0.3015
311180	258983	258983_311180	NA	-0.0927	NA	NA	0.0644	NA	NA	0.00806518	NA	NA	NA	NA	NA	NA	NA	-0.0597	0.2159	0.0056	0.0561	0.0463	-0.1224	0.0206
404821	258785	258785_404821	NA	0.0828	NA	NA	-0.0236	NA	NA	0.176399	NA	NA	NA	NA	NA	NA	0.2992	-0.1036	-0.0216	-0.0276	-0.17	-0.1605	-0.3868	0.0449
404835	258768	258768_404835	NA	0.0211	NA	NA	-0.1198	NA	NA	-0.00384499	-0.0580667	NA	NA	NA	NA	NA	0.1542	-0.0135	-0.0739	-0.0065	0.0634	0.0763	-0.109	-0.7712
293761	258805	258805_293761	NA	-0.0492	NA	NA	-0.2082	NA	NA	-0.014013	NA	NA	NA	NA	NA	NA	-0.1996	0.5957	0.0236	-0.0567	-0.1451	-0.1623	0.0513	0.1573
293759	258675	258675_293759	NA	-0.0175	NA	NA	-0.1467	NA	NA	NA	NA	NA	NA	NA	NA	NA	0.0047	-0.134	-0.0081	0.0393	0.0332	0.0258	-0.0502	1.0605
300639	258601	258601_300639	NA	0.0241	NA	NA	-0.0478	NA	NA	0.0904989	NA	NA	NA	NA	NA	NA	-0.1295	-0.1098	0.1474	0.1371	0.208	0.0658	-0.0949	0.9866
293763	258673	258673_293763	NA	0.0436	NA	NA	-0.1708	NA	NA	-0.0887792	NA	NA	NA	NA	NA	NA	-0.0166	0.046	0.1391	-0.0623	-0.0992	-0.0787	-0.1107	-0.0695
404794	258439	258439_404794	NA	-0.0598	NA	NA	0.1499	NA	NA	-0.00271826	NA	NA	NA	NA	NA	NA	0.1558	-0.1612	-0.0417	0.0237	-0.0474	-0.0848	-0.1586	-0.0845
296016	258399	258399_296016	NA	0.04445	NA	NA	-0.06225	NA	NA	-0.0158094	NA	NA	NA	NA	NA	NA	NA	NA	NA	NA	NA	NA	NA	NA
290006	258486	258486_290006	NA	0.0357	NA	NA	-0.2649	NA	NA	NA	NA	NA	NA	NA	NA	NA	NA	0.1391	0.2517	0.1408	0.1185	0.1208	0.0565	0.0366
290005	258275	258275_290005	NA	-0.0298	NA	NA	-0.041	NA	NA	0.00503212	NA	NA	NA	NA	NA	NA	-0.0313	-0.1118	-0.1279	-0.0134	0.0722	-0.0771	0.0143	0.576
290010	258658	258658_290010	NA	0.0014	NA	NA	-0.0661	NA	NA	-0.00486152	NA	NA	NA	NA	NA	NA	-0.028	-0.1398	0.0869	0.0224	0.0969	-0.005	-0.1169	0.1475
290001	258487	258487_290001	NA	0.00805	NA	NA	-0.1354	NA	NA	0.0126972	NA	NA	NA	NA	NA	NA	-0.2524	-0.0289	-0.1364	0.1066	-0.0213	-0.0164	-0.022	0.6412
404834	257937	257937_404834	NA	NA	NA	NA	NA	NA	NA	NA	NA	NA	NA	NA	NA	NA	0.0674	-0.187	0.0299	0.0338	0.0606	0.0097	0.0665	0.1351
366118	258339	258339_366118	NA	NA	NA	NA	NA	NA	NA	NA	NA	NA	NA	NA	NA	NA	0.0184	0.2243	-0.0659	-0.1825	-0.2828	-0.1403	-0.1278	0.235
405071	18366	18366_405071	NA	-0.089	-0.004	0.0528	-0.0645	NA	NA	NA	NA	-0.0070625	0.167103	-0.0382614	NA	NA	NA	-0.042	-0.1418	0.0193	-0.0838	0.034	-0.0686	0.1951
293271	18365	18365_293271	NA	0.0581	NA	NA	0.06365	NA	NA	0.00960751	NA	NA	NA	NA	NA	NA	-0.009	-0.0121	-0.0024	0.1755	0.2038	0.2405	0.1598	-0.0065
293205	258356	258356_293205	NA	0.0121	NA	NA	-0.09605	-0.1636	0.551	-0.00701333	NA	NA	NA	NA	NA	NA	-0.0212	-0.1265	-0.1748	0.0571	0.0673	0.0177	-0.1538	-0.4385
293215	259119	259119_293215	NA	0.0256	NA	NA	-0.0884	NA	NA	-0.000317304	NA	NA	NA	NA	NA	NA	-0.0045	-0.0268	-0.0214	0.1131	0.0719	0.0981	-0.0018	0.0611
365326	259113	259113_365326	NA	0.0083	NA	NA	-0.0199	NA	NA	NA	NA	NA	NA	NA	NA	NA	-0.2179	-0.0797	0.1687	0.0918	0.2293	0.1067	0.015	0.3676
684376	258230	258230_684376	NA	NA	NA	NA	NA	NA	NA	NA	NA	NA	NA	NA	NA	NA	NA	NA	NA	NA	NA	NA	NA	NA
293211	259089	259089_293211	NA	-0.0165	NA	NA	0.1553	NA	NA	0.057387	NA	NA	NA	NA	NA	NA	NA	-0.2119	-0.1141	0.1687	0.1965	0.1303	0.1885	0.0297
502357	258357	258357_502357	NA	0.052	NA	NA	0.0024	NA	NA	-0.036368	NA	NA	NA	NA	NA	NA	NA	NA	NA	NA	NA	NA	NA	NA
293262	18370	18370_293262	NA	NA	0.0863	0.2238	0.0228	NA	NA	-0.0186165	NA	-0.0040125	0.0285693	-0.036875	NA	NA	NA	0.0436	0.1242	-0.0486	0.0489	0.0608	-0.2983	0.0398
686660	258352	258352_686660	NA	0.0457	NA	NA	0.0015	1.0233	1.0597	-0.0955994	NA	NA	NA	NA	0.2846	-0.3418	NA	NA	NA	NA	NA	NA	NA	NA
405364	258743	258743_405364	NA	-0.0355	NA	NA	-0.1816	NA	NA	-0.0208374	NA	NA	NA	NA	NA	NA	0.1778	-0.0543	-0.057	NA	NA	NA	NA	1.0576
293764	258677	258677_293764	NA	-0.01635	NA	NA	-0.05705	NA	NA	-0.0164755	NA	NA	NA	NA	NA	NA	-0.1837	0.2106	0.3024	0.3121	0.1822	0.0063	0.0996	0.0507
293769	258116	258116_293769	NA	NA	NA	NA	NA	NA	NA	NA	NA	NA	NA	NA	NA	NA	-0.0511	-0.4566	-0.0521	-0.0102	0.1249	0.0564	-0.0864	-1.2842
404984	258036	258036_404984	NA	-0.0466	NA	NA	-0.0103	NA	NA	0.00831179	NA	NA	NA	NA	NA	NA	NA	NA	NA	NA	NA	NA	NA	NA
295712	258425	258425_295712	NA	-0.1064	NA	NA	-0.1225	NA	NA	0.00416662	NA	NA	NA	NA	NA	NA	0.1499	-0.1303	-0.0428	0.1112	0.0927	0.1414	-0.0861	0.1741
404890	257941	257941_404890	NA	NA	NA	NA	NA	NA	NA	-0.0154246	NA	NA	NA	NA	NA	NA	0.2162	-0.0531	0.0161	-0.0837	0.0943	0.0609	-0.1332	0.1285
405034	258680	258680_405034	NA	NA	NA	NA	0.0507	NA	NA	NA	NA	NA	NA	NA	NA	NA	NA	NA	NA	0.0454	0.1095	-0.0348	6e-04	0.2048
295732	259017	259017_295732	NA	0.0455	NA	NA	-0.0713	NA	NA	-0.00505823	NA	NA	NA	NA	NA	NA	-0.0116	-0.1442	0.0093	0.0366	0.122	0.0818	-0.067	0.0392
405940	258586	258586_405940	NA	8e-04	NA	NA	-0.1055	NA	NA	-0.0097088	NA	NA	NA	NA	NA	NA	-0.0232	0.1307	0.1641	-0.0701	-0.1931	-0.0561	-0.1393	-0.1449
293785	258694	258694_293785	NA	-0.0663	NA	NA	0.0966	NA	NA	-0.00324972	NA	NA	NA	NA	NA	NA	0.0391	0.264	0.1687	-0.0747	-0.12	-0.1256	-0.2422	-0.4273
293788	258696	258696_293788	NA	-0.0106	NA	NA	-0.0172	NA	NA	0.141897	NA	NA	NA	NA	NA	NA	-0.1239	-0.0444	0.1143	NA	NA	NA	NA	0.0833
687088	258686	258686_687088	NA	-0.0196	NA	NA	-0.0511	NA	NA	-0.0226867	NA	NA	NA	NA	NA	NA	NA	NA	NA	NA	NA	NA	NA	NA
405303	258697	258697_405303	NA	0.0035	NA	NA	0.1853	NA	NA	0.0487818	NA	NA	NA	NA	NA	NA	NA	-0.0655	0.1247	0.0593	0.0083	-0.065	0.0281	0.2464
293793	667271	667271_293793	NA	NA	NA	NA	NA	NA	NA	NA	NA	NA	NA	NA	NA	NA	-0.1706	0.0756	0.3278	-0.0861	-0.0537	-0.0038	-0.0403	0.0722
365413	258299	258299_365413	NA	NA	NA	NA	NA	NA	NA	-0.112619	NA	NA	NA	NA	NA	NA	-0.0584	0.0359	0.0034	-0.1065	-0.0872	-0.1375	-0.0096	-0.0348
405025	258690	258690_405025	NA	0.0502	NA	NA	-0.0817	NA	NA	-0.0467131	NA	NA	NA	NA	NA	NA	-0.0166	0.1634	0.3053	-0.0595	0.0067	-0.0463	-0.1359	NA
296694	258371	258371_296694	NA	-0.0314	NA	NA	0.0578	NA	NA	-0.0122818	NA	NA	NA	NA	NA	NA	0.0058	-0.2168	-0.2631	0.0623	0.0961	-0.0253	-0.1289	0.0252
686683	117004	117004_686683	NA	0.0445	-0.0691	0.0438	-0.1219	NA	NA	-0.0212643	NA	0.0750375	0.124798	-0.0147898	NA	NA	NA	NA	NA	NA	NA	NA	NA	NA
404855	117005	117005_404855	NA	-0.0231	-0.0072	-0.3016	-0.0158	NA	NA	-0.0552327	NA	-0.0265625	-0.0468705	0.0130773	NA	NA	-0.0513	0.1079	-0.0181	0.0451	0.0079	0.002	-0.0699	0.1225
686677	258845	258845_686677	NA	0.0408	NA	NA	-0.0948	NA	NA	-0.0322493	NA	NA	NA	NA	NA	NA	NA	NA	NA	NA	NA	NA	NA	NA
405937	258428	258428_405937	NA	-0.0536	NA	NA	-0.2213	NA	NA	NA	NA	NA	NA	NA	NA	NA	0.1245	-0.111	0.0541	0.1924	0.1451	0.0617	0.2147	0.5672
404981	258318	258318_404981	NA	-0.0433	NA	NA	-0.1404	NA	NA	-0.254632	NA	NA	NA	NA	NA	NA	NA	0.2685	0.1394	0.1105	-0.0907	0.1252	-0.0395	0.0267
295822	258640	258640_295822	NA	0.0702	NA	NA	-0.2129	NA	NA	0.0140012	NA	NA	NA	NA	NA	NA	NA	0.021	0.1297	-0.0528	0.1306	0.123	-0.098	0.444
363763	259000	259000_363763	NA	0.0531	NA	NA	0.0858	NA	NA	0.0127639	NA	NA	NA	NA	NA	NA	0.023	0.0383	-0.0915	-0.0424	-0.1047	-0.0988	-0.0965	0.2829
311175	258814	258814_311175	NA	-0.065	NA	NA	-0.0026	NA	NA	-0.0836908	NA	NA	NA	NA	NA	NA	NA	0.4054	0.3262	0.0282	0.0689	0.1247	-0.3057	0.2236
295736	258580	258580_295736	NA	0.0865	NA	NA	-0.1422	NA	NA	0.00187657	NA	NA	NA	NA	NA	NA	NA	0.0599	0.2217	-0.0705	-0.0487	-0.1006	-0.0495	0.096
295735	258582	258582_295735	NA	-0.06	NA	NA	-0.1334	NA	NA	0.116411	NA	NA	NA	NA	NA	NA	NA	-0.0437	0.0869	8e-04	0.0038	-0.022	-0.2891	0.422
295743	257916	257916_295743	NA	-0.0589	NA	NA	0.0505	NA	NA	0.067005	NA	NA	NA	NA	NA	NA	-0.0349	0.0446	0.0547	0.0951	0.1878	0.0737	0.0451	-0.1063
293399	258733	258733_293399	NA	-0.0318	NA	NA	0.1613	NA	NA	NA	-0.134267	NA	NA	NA	NA	NA	NA	-0.0158	0.1962	-0.0128	0.0613	0.1508	-0.0612	0.4427
405923	258730	258730_405923	NA	-0.0111	NA	NA	-0.1107	NA	NA	NA	NA	NA	NA	NA	NA	NA	-0.031	0.0639	0.1606	-0.0332	0.1341	0.1126	-0.1011	0.7241
293389	258729	258729_293389	NA	-0.0487	NA	NA	-0.0903	NA	NA	0.0208084	NA	NA	NA	NA	NA	NA	0.1238	0.1451	-0.0216	0.0024	-0.0528	0.0161	-0.0584	-0.7305
293437	258732	258732_293437	NA	0.0604	NA	NA	0.0732	NA	NA	NA	NA	NA	NA	NA	NA	NA	-6.441e-05	0.0324	-0.0982	0.0938	0.1828	0.1517	0.1502	0.0187
293431	258308	258308_293431	NA	0.0221	NA	NA	-0.0124	NA	NA	NA	NA	NA	NA	NA	NA	NA	-0.0013	-0.0117	-0.2045	0.1428	0.1214	0.1558	0.1088	0.414
293402	258491	258491_293402	NA	0.0281	NA	NA	0.103	NA	NA	NA	NA	NA	NA	NA	NA	NA	NA	NA	NA	NA	NA	NA	NA	NA
293400	258307	258307_293400	NA	-0.0466	NA	NA	0.05355	NA	NA	0.00572198	NA	NA	NA	NA	NA	NA	-0.2002	-0.0547	0.0281	-0.0153	0.0105	-0.0384	0.0258	0.2679
293439	258738	258738_293439	NA	NA	NA	NA	NA	NA	NA	-0.0207852	NA	NA	NA	NA	NA	NA	NA	-0.1034	-0.1673	0.0669	5e-04	0.0774	0.2141	0.168
295765	258585	258585_295765	NA	-0.0497	NA	NA	-0.1779	NA	NA	-0.00612503	NA	NA	NA	NA	NA	NA	NA	-0.0832	-0.03	0.1177	0.0309	0.2311	-0.0592	-0.1184
404876	258584	258584_404876	NA	0.0354	NA	NA	0.0868	NA	NA	-0.0629968	NA	NA	NA	NA	NA	NA	0.1513	-0.0715	0.0807	0.0508	0.1006	0.0054	0.1567	0.1211
65140	18317	18317_65140	NA	-0.00395	-0.0174	0.0706	0.0115	NA	NA	0.00788237	NA	0.0369125	0.0635648	-0.0343273	NA	NA	NA	-0.1552	-0.1012	-0.0931	-0.0678	-0.1197	0.0856	0.6284
405138	259067	259067_405138	NA	0.0058	NA	NA	-0.2847	NA	NA	-0.0184987	NA	NA	NA	NA	NA	NA	NA	-0.0655	-0.0063	0.052	0.304	0.3808	0.0527	0.3175
301610	258228	258228_301610	NA	-0.13	NA	NA	-0.1295	NA	NA	0.655529	NA	NA	NA	NA	NA	NA	-0.2813	0.274	0.3924	0.036	-0.0118	0.0029	0.1384	-0.0732
405982	259040	259040_405982	NA	0.0535	NA	NA	-0.0568	NA	NA	0.0911017	NA	NA	NA	NA	NA	NA	0.0597	0.1634	0.0792	-0.1189	-0.0096	0.0116	0.0682	-0.6495
405023	259041	259041_405023	NA	0.1057	NA	NA	-0.2222	NA	NA	0.36999	NA	NA	NA	NA	NA	NA	-0.0275	0.0535	-0.0201	0.0412	-0.0527	-0.066	-0.0269	-0.0055
293075	258614	258614_293075	NA	-0.0487	NA	NA	0.135	NA	NA	-0.0373446	NA	NA	NA	NA	NA	NA	-0.1964	-0.0147	-0.3242	-0.0976	-0.1273	-0.0942	-0.0581	-0.6443
289255	258716	258716_289255	NA	0.0494	NA	NA	0.0426	NA	NA	0.0164079	NA	NA	NA	NA	NA	NA	0.0065	0.0909	0.0078	0.0136	0.0241	0.1206	-0.1396	0.1733
289254	404222	404222_289254	NA	0.0796	NA	NA	0.0935	NA	NA	-0.0081439	0.0627333	NA	NA	NA	NA	NA	-0.2838	-0.1429	0.0931	-0.1023	-0.0309	-0.0846	-0.116	0.2121
289261	258756	258756_289261	NA	-0.0528	NA	NA	0.0154	NA	NA	NA	NA	NA	NA	NA	NA	NA	0.0367	0.0142	-0.0767	0.136	0.0818	-0.0117	-0.0065	0.0316
305841	404319	404319_305841	NA	0.0171	NA	NA	0.07455	NA	NA	-0.0064037	NA	NA	NA	NA	NA	2e-04	0.2913	-0.1331	0.1324	0.0857	0.1064	0.0449	0.0583	-0.0119
300643	258608	258608_300643	NA	0.0282	NA	NA	-0.1652	NA	NA	NA	NA	NA	NA	NA	NA	NA	-0.0495	0.146	0.2109	0.1175	0.0468	-0.1504	-0.0024	0.1242
405219	546747	546747_405219	NA	NA	NA	NA	NA	NA	NA	0.00935571	NA	NA	NA	NA	NA	NA	-0.3175	0.0205	0.1218	-0.0424	-0.1096	0.0649	-0.131	-0.187
363838	18316	18316_363838	NA	-0.0547	NA	NA	-0.0606	NA	NA	-0.051879	NA	NA	NA	NA	NA	NA	NA	NA	NA	NA	NA	NA	NA	NA
404961	259042	259042_404961	NA	0.0603	NA	NA	-0.1453	NA	NA	-0.00964473	NA	NA	NA	NA	NA	NA	NA	-0.0641	-0.0585	-0.0454	-0.0618	-0.0063	-0.0124	-1.6193
405166	258336	258336_405166	NA	0.0181	NA	NA	-0.0633	NA	NA	0.00286054	NA	NA	NA	NA	NA	NA	-0.0748	0.0287	0.0466	0.1082	0.082	0.1414	0.0105	-0.0482
405155	258822	258822_405155	NA	0.0316	NA	NA	-0.0392	NA	NA	NA	NA	NA	NA	NA	NA	NA	0.0075	0.034	0.0591	-0.11945	-0.12605	-0.08095	-0.10965	-0.198
405158	258552	258552_405158	NA	0.014	NA	NA	-0.0526	NA	NA	0.302091	NA	NA	NA	NA	NA	NA	NA	0.0059	0.0207	-0.0554	0.003	-0.0049	-0.2091	-0.1285
690849	18315	18315_690849	NA	NA	NA	NA	-0.0855	NA	NA	-0.0115218	NA	NA	NA	NA	NA	NA	NA	NA	NA	NA	NA	NA	NA	NA
300408	258518	258518_300408	NA	0.0062	NA	NA	-0.0183	NA	NA	-0.0065095	NA	NA	NA	NA	NA	NA	NA	-0.2073	0.2568	0.0916	0.0856	0.0778	0.0169	0.156
300392	258559	258559_300392	NA	0.043	NA	NA	0.047	NA	NA	-0.0183686	NA	NA	NA	NA	NA	NA	0.1264	-0.1488	0.0329	-0.0072	0.0684	0.0066	-0.0878	-0.1216
405173	258907	258907_405173	NA	-0.0632	NA	NA	-0.1185	NA	NA	-0.00956602	NA	NA	NA	NA	NA	NA	-0.1587	0.0603	0.2117	0.0185	-0.0468	-0.0923	-0.0505	1.5467
405970	258560	258560_405970	NA	-0.0117	NA	NA	-0.1446	NA	NA	-0.0031911	NA	NA	NA	NA	NA	NA	0.1571	0.0486	0.0716	-0.0653	-0.0212	-0.0458	-0.1727	-0.2479
405174	258516	258516_405174	NA	-0.0255	NA	NA	-0.2071	NA	NA	-0.0140222	NA	NA	NA	NA	NA	NA	NA	0.0072	0.156	-0.0311	0.0228	0.0916	-0.071	0.5628
405181	258598	258598_405181	NA	-0.0592	NA	NA	-0.1487	NA	NA	-0.00522863	NA	NA	NA	NA	NA	NA	-0.2018	0.0081	0.1201	-0.016	0.1547	0.0132	-0.055	0.1345
686748	259070	259070_686748	NA	0.013	NA	NA	-0.0663	NA	NA	0.00350279	NA	NA	NA	NA	NA	NA	NA	NA	NA	NA	NA	NA	NA	NA
300395	100503048	100503048_300395	NA	NA	NA	NA	NA	NA	NA	NA	NA	NA	NA	NA	NA	NA	NA	0.003	0.1844	-0.1313	0.0084	-0.1235	-0.2888	0.3867
405171	258517	258517_405171	NA	-0.012	NA	NA	-0.07475	NA	NA	0.00178013	NA	NA	NA	NA	NA	NA	NA	0.0979	0.0929	0.0336	0.0341	0.0336	-0.0459	0.0413
405105	258794	258794_405105	NA	-0.0047	NA	NA	-0.0312	NA	NA	0.207076	NA	NA	NA	NA	NA	NA	0.0189	-0.08	-0.1002	0.0897	0.2065	0.0903	0.078	0.4021
300640	258854	258854_300640	NA	0.0188	NA	NA	-0.2134	NA	NA	-0.0527997	NA	NA	NA	NA	NA	NA	NA	NA	NA	NA	NA	NA	NA	NA
367065	258499	258499_367065	NA	-0.0817	NA	NA	0.1057	NA	NA	NA	NA	NA	NA	NA	NA	NA	NA	NA	NA	NA	NA	NA	NA	NA
300625	258607	258607_300625	NA	0.0157	NA	NA	-0.0247	NA	NA	NA	NA	NA	NA	NA	NA	NA	NA	NA	NA	-0.3368	-0.1648	-0.1324	-0.1363	NA
404877	258764	258764_404877	NA	-0.0734	NA	NA	-0.0865	NA	NA	-0.0125818	NA	NA	NA	NA	NA	NA	0.1584	0.1398	0.2234	-0.1173	-0.1201	-0.1817	-0.2049	-1.1096
404878	257901	257901_404878	NA	NA	NA	NA	NA	NA	NA	NA	NA	NA	NA	NA	NA	NA	0.0354	0.0837	0.1578	0.0587	0.1435	0.0635	-0.0981	0.8976
366103	258763	258763_366103	NA	0.0502	NA	NA	0.02	NA	NA	-0.0143609	NA	NA	NA	NA	NA	NA	0.0895	0.1875	0.007	-0.0183	-0.0616	-0.0766	-0.1344	0.0652
295750	259019	259019_295750	NA	-0.0364	NA	NA	0.0866	NA	NA	0.00489725	NA	NA	NA	NA	NA	NA	NA	0.0341	-0.083	0.0177	0.1659	0.2483	0.0888	0.4019
295751	258575	258575_295751	NA	-0.0406	NA	NA	0.0258	NA	NA	-0.00427351	NA	NA	NA	NA	NA	NA	0.3548	-0.1717	-0.1703	0.0577	0.1491	-0.0175	0.1108	0.1236
295767	258844	258844_295767	NA	-0.0142	NA	NA	-0.0362	NA	NA	-0.0122396	NA	NA	NA	NA	NA	NA	NA	-0.0105	0.1037	0.1611	-0.0101	0.0283	0.0811	0.4464
405252	259021	259021_405252	NA	-0.0222	NA	NA	-0.1531	NA	NA	NA	NA	NA	NA	NA	NA	NA	0.033	0.1648	-0.0572	0.0502	-0.0264	0.0882	0.1792	NA
404885	258386	258386_404885	NA	-0.0368	NA	NA	-0.1419	NA	NA	NA	NA	NA	NA	NA	NA	NA	NA	-0.3014	0.1214	-0.0122	-0.0041	0.0109	0.0515	0.0636
404881	258402	258402_404881	NA	0.0645	NA	NA	-0.0387	NA	NA	-0.00443255	NA	NA	NA	NA	NA	NA	0.028	-0.1273	-0.1562	-0.0065	0.0822	0.0242	0.07	0.0141
405251	258403	258403_405251	NA	-0.0408	NA	NA	-0.0621	NA	NA	-0.0546484	NA	NA	NA	NA	NA	NA	-0.0041	-0.2989	-0.0813	0.0782	0.0293	-0.0266	-0.0401	1.4195
404887	259014	259014_404887	NA	0.0497	NA	NA	-0.187	NA	NA	-0.0518769	NA	NA	NA	NA	NA	NA	-0.2034	0.1498	-0.2055	0.0827	-0.0698	-0.1015	0.0055	0.2626
295763	258400	258400_295763	NA	-0.0737	NA	NA	-0.1062	NA	NA	-0.0857101	NA	NA	NA	NA	NA	NA	0.0753	-0.1212	-0.189	0.1076	0.0494	-0.0295	0.0145	0.2193
295766	257933	257933_295766	NA	0.035	NA	NA	-0.1764	NA	NA	-0.112582	NA	NA	NA	NA	NA	NA	-0.1771	-0.0335	0.1468	-0.092	-0.0656	-0.1153	0.0022	0.8102
404882	258401	258401_404882	NA	-0.0345	NA	NA	0.0218	NA	NA	NA	NA	NA	NA	NA	NA	NA	-0.0029	0.0013	0.1386	-0.054	0.1392	-0.0784	-0.0024	0.2003
405968	258278	258278_405968	NA	0.0357	NA	NA	-0.0722	NA	NA	-0.00543853	NA	NA	NA	NA	NA	NA	0.0776	-0.0041	0.0238	-0.0034	-0.0253	-0.1148	-0.0869	-0.1472
300199	259038	259038_300199	NA	0.0447	NA	NA	0.1083	NA	NA	-0.0225545	NA	NA	NA	NA	NA	0.4558	0.0073	0.0461	0.2389	-0.0463	-0.1078	0.0554	-0.2033	0.7112
405216	257943	257943_405216	NA	NA	NA	NA	NA	NA	NA	NA	NA	NA	NA	NA	NA	NA	NA	0.0096	0.1362	0.0712	0.0032	-0.0262	-0.0224	0.2442
366099	259013	259013_366099	NA	0.0504	NA	NA	0.1294	NA	NA	-0.0249478	NA	NA	NA	NA	NA	NA	NA	-0.1197	-0.2192	0.0501	0.0716	0.1598	0.074	0.0813
295747	259015	259015_295747	NA	-0.0816	NA	NA	-0.0427	NA	NA	-0.0101404	NA	NA	NA	NA	NA	NA	-0.0021	0.0797	0.1397	0.0386	0.0637	-0.0169	0.0833	0.0424
502755	258569	258569_502755	NA	-0.0518	NA	NA	-0.243	NA	NA	0.00766256	NA	NA	NA	NA	NA	NA	NA	NA	NA	NA	NA	NA	NA	NA
405144	258381	258381_405144	NA	-0.002	NA	NA	0.1362	NA	NA	-0.00322734	NA	NA	NA	NA	NA	NA	-0.3071	0.0257	-0.1456	0.1195	-0.0267	-0.0034	0.0646	-0.0069
295729	257915	257915_295729	NA	-0.0016	NA	NA	-0.1723	NA	NA	0.171746	NA	NA	NA	NA	NA	NA	NA	0.1904	0.1964	0.0058	-0.0382	0.0816	-0.023	0.2078
404892	258757	258757_404892	NA	-0.024	NA	NA	-0.0834	NA	NA	0.0214187	NA	NA	NA	NA	NA	NA	-0.0577	-0.1689	-0.1684	0.1481	0.1694	0.1006	-0.0202	0.4253
295721	258563	258563_295721	NA	-0.01	NA	NA	0.2336	NA	NA	-0.0402584	-0.0628333	NA	NA	NA	NA	NA	-0.6001	-0.0154	0.1908	0.0901	0.0976	0.0069	-0.1903	-0.0114
295728	258564	258564_295728	NA	0.0242	NA	NA	-0.032	NA	NA	0.00216556	NA	NA	NA	NA	NA	NA	0.0404	-0.0384	0.2871	0.0122	-0.0577	0.0517	-0.0764	0.1207
288823	258671	258671_288823	NA	0.0025	NA	NA	-0.1371	NA	NA	NA	NA	NA	NA	NA	NA	NA	NA	NA	NA	0.217	0.2404	0.0759	0.0233	NA
366816	258672	258672_366816	NA	0.0358	NA	NA	-0.0211	NA	NA	NA	NA	NA	NA	NA	NA	NA	0.2844	-0.1442	-0.0756	0.1851	0.0623	0.0931	0.1334	-0.2317
293810	258736	258736_293810	NA	-0.0137	NA	NA	0.0958	NA	NA	-0.00929219	NA	NA	NA	NA	NA	NA	NA	-0.2593	-0.3569	0.105	0.0602	-0.0098	-0.0741	-0.4288
309000	269999	269999_309000	0.0153	0.0279	0.2168	-0.0004	-0.1853	-0.15	-0.0317	-0.581985	-0.124833	0.02285	0.0448807	-0.000277273	-0.0595	0.0348	-0.0529	0.0133	0.0279	0.0314	-0.0769	0.1044	-0.0858	-0.1071
287821	69602	69602_287821	NA	-0.02115	0.3534	0.1514	0.0626333	-0.966	-0.2843	-0.0274417	NA	0.037075	-0.021758	0.206863	-3.0567	-0.8204	-0.0457	0.1794	-0.0109	0.0761	-0.0858	-0.0561	-0.1128	0.2685
366206	57329	57329_366206	NA	-0.003	-0.0308	-0.1238	-0.1562	NA	NA	-0.0132055	NA	-0.0036625	0.108405	-0.0716102	NA	0.8314	-0.0211	0.0855	-0.0295	-0.1138	-0.1005	-0.086	-0.0258	-0.13625
314405	68149	68149_314405	0.0536	0.0361	-0.1495	-0.1583	0.0516333	0.2335	0.1974	NA	-0.0710222	-0.0823312	0.202666	0.144096	0.1971	0.2074	-0.0403	0.0161	-0.0223	0.0768	-0.0817	-0.0937	-0.2561	0.13845
498803	71198	71198_498803	0.0059	NA	-0.24595	-0.182	0.06955	0.0588	-0.076	1.64669	NA	-0.184175	-0.00584716	-0.0498528	0.1197	-0.2874	NA	NA	NA	NA	NA	NA	NA	NA
308919	244199	244199_308919	NA	-0.072	NA	NA	-0.0665	NA	NA	0.601462	NA	NA	NA	NA	NA	NA	NA	NA	NA	NA	NA	NA	NA	NA
25041	18440	18440_25041	0.0701	0.068	-0.056	-0.0864	0.01025	-0.0551	0.0512	0.604574	-0.0682333	-0.0165375	0.106468	0.0480574	0.0451	0.5312	-0.0059	0.0093	-0.0856	-0.034	-0.0655	-0.0277	0.078	0.6226
171108	140795	140795_171108	-0.2313	0.0053	0.0032	0.0926	0.0631333	-0.084	-0.0523	0.0729053	0.0886333	0.182562	0.00748636	0.08685	-0.367	-0.136	0.0195	0.0215	-0.0305	0.1038	0.155	0.164	0.0832	-0.7708
117264	233571	233571_117264	-0.1039	0.2111	-0.0354	-0.3565	-0.263	-0.2215	0.1032	-0.480774	-0.059	0.0595625	0.162841	0.12412	0.0998	0.0678	0.01805	-0.02825	-0.0283	-0.0157	0.0766	0.1454	0.0284	0.1818
100911669	67323	67323_100911669	NA	NA	0.1608	0.0123	0.1751	NA	NA	0.181392	NA	-0.0334375	-0.194948	0.0491659	NA	NA	NA	NA	NA	NA	NA	NA	NA	NA
360947	66768	66768_360947	0.03	0.0312	-0.0021	0.0563	0.0833	-0.1204	-0.0067	0.0903933	0.0386333	-0.126862	0.10029	0.00370114	0.0591	-0.0619	NA	NA	NA	NA	NA	NA	NA	NA
313611	100163	100163_313611	-0.0792	-0.0045	-0.0159	-0.0123	0.029125	0.0932	0.0502	0.709472	NA	-0.024925	0.159414	0.136239	0.0609	-0.0107	-0.0856	-0.0843	-0.2371	-0.0965	-0.1292	-0.0626	-0.0825	-0.085
361309	67869	67869_361309	0.006	-0.029	-0.0126	-0.0204	-0.0607	-0.0004	-0.0594	0.0942739	0.1032	-0.127525	-0.301243	-0.315945	-0.1306	-0.0314	-0.00125	-0.00329549	0.0088	0.07205	0.1534	0.10645	0.30415	0.0919333
29433	18481	18481_29433	0.0063	-0.1868	-0.002525	-0.008575	-0.1159	0.0218	0.0277	-0.681469	-0.0303333	-0.169838	0.0561455	0.0206457	-0.029	0.0891	0.0363	-0.0684	0.0963	0.0666	-0.0325	-0.0737	0.0705	0.0157
360511	211347	211347_360511	0.0032	0.0669	-0.02875	0.0234	0.0573	-0.1035	-0.032	-0.0570314	0.0392667	0.0363812	0.011208	0.0593017	-0.5094	-0.0933	-0.0483	0.0451	0.00215	0.0852	0.1687	0.0232	0.0955	0.10535
500323	101187	101187_500323	-0.0061	0.0023	0.0414	-0.0514	0.0153	-0.0171	0.0041	0.0533449	NA	-0.0654125	0.064717	-0.0128239	-0.1255	0.1244	NA	NA	NA	NA	NA	NA	NA	NA
102554647	382221	382221_102554647	0.3191	-0.0383	NA	NA	0.119	-0.1855	-0.0955	NA	-0.0677	NA	NA	NA	NA	NA	NA	NA	NA	NA	NA	NA	NA	NA
100361657	100312987	100312987_100361657	NA	NA	NA	NA	NA	NA	NA	NA	NA	NA	NA	NA	NA	NA	0.0079	-0.0642	0.1246	0.0061	0.0026	0.0398	0.0185	NA
100361465	330921	330921_100361465	-0.0646	NA	NA	NA	-0.0085	-0.4912	-0.121	-0.0217746	NA	NA	NA	NA	NA	0.5973	0.0063	0.0119	0.033	0.1534	0.0295	-0.0344	0.0491	NA
100361414	100312956	100312956_100361414	NA	NA	NA	NA	NA	NA	NA	NA	NA	NA	NA	NA	NA	NA	NA	-0.0286	-0.0468	NA	NA	NA	NA	NA
363041	56872	56872_363041	NA	-0.1029	-0.0136	-0.0023	0.1273	NA	NA	0.0114848	NA	-0.0823625	-0.0414284	0.0226341	NA	NA	-0.004	0.2946	0.0204	0.122	0.0358	0.0511	-0.045	-0.1085
685729	72562	72562_685729	-0.0989	-0.026	0.0356	0.1293	0.0724	0.0944	0.1717	-0.434245	0.00966667	-0.115788	-0.355158	-0.377301	0.0574	-0.0127	NA	NA	NA	NA	NA	NA	NA	NA
306091	211712	211712_306091	-0.0078	-0.008	0.0162333	0.0609667	0.08734	0.0115	-0.0844	0.207268	0.0923333	-0.0283333	-0.304015	-0.324934	-0.0961	0.063	-0.0097	-0.0489	-0.0766	0.0284	0.04325	0.04435	0.11135	-0.0142
553129	93709	93709_553129	0.0702	0.0228	NA	NA	-0.2082	0.1832	0.1377	0.0271121	NA	NA	NA	NA	-0.123	0.8576	0.0857	0.0872	-0.0739	NA	NA	NA	NA	-0.7722
498847	93711	93711_498847	0.0685	-0.0429	NA	NA	-0.0214	0.0398	0.2424	NA	NA	NA	NA	NA	0.1718	-0.0281	-0.038	-0.0427	-0.0415	NA	NA	NA	NA	0.4012
291637	93713	93713_291637	-0.0256	-0.0327	NA	NA	-0.0549	0.1086	0.0954	-0.00592983	NA	NA	NA	NA	0.0751	0.1498	-0.1715	0.0643	-0.0067	NA	NA	NA	NA	0.0621
287662	22658	22658_287662	-0.1207	-0.0935	-0.1019	-0.1095	0.0845	-0.0277	-0.1563	0.326561	-0.0106333	0.0271125	-0.145324	-0.0629818	0.1099	-0.1661	-0.0569	0.0058	-0.1073	0.0336	-0.072	5.048e-05	-0.0014	-0.0906
305624	69587	69587_305624	0.0456	-0.1188	-0.0254667	0.0468667	-0.0773	0.0448	0.0925	0.190381	0.05	0.0573125	0.109602	0.125206	-0.0059	0.1173	0.0215	-0.0213	-0.1007	-0.2115	0.0302	-0.1101	0.0208	0.13475
304195	18545	18545_304195	-0.9412	-0.0211	0.0238	-0.069	0.1604	0.5171	-0.0436	-0.0464457	NA	-0.00905	0.0272159	-0.0399761	NA	NA	-0.04213	0.03867	-0.05066	-0.0293	0.033	-0.0902	0.147	0.4514
246333	30052	30052_246333	-0.0005	0.0688	0.1388	-0.0583	-0.0282	-0.0932	-0.2115	0.0742978	0.150767	0.051975	0.324457	0.223478	0.4733	0.0206	-0.10286	0.06823	0.10076	0.0835	0.0225	0.2832	-0.1386	-0.1049
171085	18551	18551_171085	-0.1062	0.02512	-0.0732	0.0238	-0.03652	-0.0015	-0.1462	0.938512	0.0335083	0.14275	0.0781932	0.0340795	0.8027	-0.0754	-0.02502	0.0123	0.00116	-0.0236	0.0567	-0.0307	0.0091	-0.1569
307396	240334	240334_307396	-0.0397	0.2349	-0.1078	-0.1128	-0.0991	-0.0281	0.0434	-0.0273556	0.00586667	0.0126875	-0.117007	-0.152745	0.2517	0.1134	0.0149	0.1369	0.0418	-0.0571	-0.238	-0.1384	-0.1407	0.0372
301626	18566	18566_301626	NA	0.0393	0.2068	0.0516	-0.0822	0.4089	0.9659	0.0259526	NA	-0.0421	0.0504466	0.107303	NA	NA	0.0206	-0.0804	-0.07315	0.0508	0.052	0.033	-0.0404	-0.8852
498352	79455	79455_498352	NA	-0.0317	0.1492	0.2512	0.0848	NA	NA	-0.12635	NA	0.025325	-0.00412727	-0.0508523	-0.2304	0.5902	NA	NA	NA	NA	NA	NA	NA	NA
29691	18574	18574_29691	-0.0273	-0.5705	0.0058	-0.123	-0.07895	0.2274	0.0547	0.00507687	0.280667	-0.3948	-0.63317	-0.466022	0.1604	-0.0249	-0.082	0.1067	0.0716	0.0735	-0.0934	-0.041	-0.3629	-0.4531
81743	207728	207728_81743	0.0012	-0.1391	-0.03905	-0.14745	-0.0772	-0.0301	0.0337	NA	0.130433	0.0939438	0.15746	0.164538	0.0468	-0.139	0.00545	-0.01276	0.03573	-0.1493	-0.1758	-0.179	-0.0788	-0.1283
140929	29863	29863_140929	0.0317	-0.112	-0.0356333	-0.300667	-0.213	0.3075	-0.067	0.314639	0.0179	-0.494775	-0.622513	-0.505066	-0.3382	-0.0935	-0.0666	-0.0456	-0.0938	0.144	0.0728	0.0726	-0.2748	-0.0573
54320	14726	14726_54320	-0.0469	-0.0969	0.1131	0.162	0.071	0.1387	0.0988	-0.724915	-0.1644	0.0067	0.02925	0.100135	-0.3977	-0.0869	-0.0146	0.0474333	-0.0416333	0.0254	-0.0945	-0.087	-0.0882	0.00475
308954	67983	67983_308954	0.2326	0.02865	-0.0939	0.0403	-0.0939333	0.0696	0.1726	0.0176754	NA	0.0264625	-0.0213409	-0.0329239	-0.1426	-0.0824	NA	0.0714	0.2362	-0.0102	-0.0893	0.0141	-0.1456	0.1282
364052	18611	18611_364052	0.0087	-0.1003	0.05115	-0.0605	-0.09655	-0.0239	-0.0464	-0.255806	-0.119967	-0.114006	-0.253087	-0.234481	-0.0334	-0.1002	-0.0794	0.0709	0.0558	-0.1057	-0.0989	-0.1015	-0.0904	-0.5071
103691034	18616	18616_103691034	0.0013	-0.3389	-0.01605	-0.1103	-0.02185	0.0447	-0.1018	-0.197357	0.127133	-0.0300375	-0.156551	-0.0420841	-0.066	0.0253	0.016075	-0.053	0.0145	-0.1302	-0.0265	-0.0464	0.0352	NA
685936	75477	75477_685936	NA	-0.0424	-0.1133	-0.1244	0.0532	-0.8179	-0.3584	0.0301472	NA	0.105925	-0.152938	0.0344648	-0.0693	0.4252	0.0126	-0.0295	0.0443	0.1451	0.1615	0.098	-0.0597	-0.1097
60372	58803	58803_60372	NA	-0.0527	-0.044	-0.0277	0.0973	NA	NA	-0.0333808	NA	0.0401625	-0.0397398	0.140618	-0.117	1.0838	0.0569	-0.1622	-0.0855	0.024	-0.0541	0.0804	0.0091	0.9692
24864	109820	109820_24864	NA	-0.0056	0.0461	0.3131	0.0206	NA	NA	0.0226796	NA	-0.0628	-0.0103273	0.121739	NA	NA	-0.0509	0.0374	0.1245	-0.0514	-0.0197	0.0048	-0.0497	0.0717
303698	74451	74451_303698	0.047	0.0156	-0.0383667	-0.0272	0.0288	-0.0491	-0.0663	0.211065	0.0858667	-0.0386625	-0.153073	-0.108159	0.0695	0.0902	NA	NA	NA	NA	NA	NA	NA	NA
364510	71838	71838_364510	0.0031	0.0283	0.040425	0.168175	-0.067	-0.1179	-0.0163	NA	-0.0504	-0.022775	0.000224716	-0.0254608	0.0064	-0.0391	-0.0698	0.0389	-0.0464	0.0019	-0.0562	-0.0776	-0.0791	-0.1502
290356	105653	105653_290356	-0.0237	0.1843	0.0459	0.0478	-0.2465	0.1059	0.1191	NA	0.0464	-0.0181125	-0.15355	-0.0902511	0.619	0.1452	-0.0363727	0.0442727	0.00438182	-0.0286	-0.0803	-0.02	-0.2074	0.1682
294312	74116	74116_294312	-0.0446	0.0181	-0.1328	0.0668	-0.0783	0.2813	-0.2495	NA	-0.203367	-0.1125	0.114952	0.0128443	0.569	-0.136	0.0066	-0.0318	-0.0276	0.0216	0.0683	0.1008	0.0675	-0.08085
83614	229615	229615_83614	-0.0124	-0.0038	0.1071	-0.0049	-0.05125	-0.0875	-0.0677	0.0994446	0.0812833	0.113294	-0.0155193	0.0658795	0.1619	0.0557	-0.02975	0.01665	-0.05545	-0.0148	-0.0646	0.0868	0.0885	0.0414
691849	546143	546143_691849	0.0183	NA	0.0043	0.1052	-0.1468	-0.1269	-0.0218	-0.316379	NA	-0.17225	0.252225	0.118292	-0.0735	0.1913	0.0319	-0.0122	-0.0241	NA	NA	NA	NA	0.1168
307380	667742	667742_307380	-0.0201	0.0658	-0.0334	0.04245	0.0011	-0.8124	-0.1997	-0.0160289	NA	0.079675	-0.0408818	0.0237136	-0.1588	0.2059	NA	NA	NA	NA	NA	NA	NA	NA
100909598	66364	66364_100909598	-0.0238	NA	0.0470333	0.103833	-0.104	0.0361	0.0059	NA	NA	-0.165538	0.0266496	0.041939	-0.5661	0.1076	0.0073	-0.0339	-0.0287	NA	NA	NA	NA	NA
100365921	66268	66268_100365921	0.0366	-0.0182	0.1209	0.1835	0.0014	-0.1314	-0.1027	NA	0.0448667	-0.07875	0.0156148	0.0891659	0.2172	0.0066	0.00155	0.0133	-0.0103	NA	NA	NA	NA	NA
303872	239827	239827_303872	-0.0262	0.1372	0.115033	0.1151	0.008	-0.1773	-0.197	0.462102	-0.4063	0.118279	0.0389629	0.0636852	0.5714	-0.3425	NA	NA	NA	NA	NA	NA	NA	NA
360559	109212	109212_360559	0.3639	0.0245	0.2768	0.256	-0.0122	0.0079	0.8831	-0.072286	NA	-0.08015	0.231226	0.0540761	NA	0.4576	-0.0333333	-0.0303333	-0.0064	0.1496	0.0805	-0.05895	0.1173	-0.50375
64673	18716	18716_64673	NA	0.0219	0.0683	-0.0259	0.1565	NA	NA	-0.116099	NA	0.017175	-0.102411	-0.0308216	NA	NA	0.0052	0.085	-0.1398	-0.0349	-0.0405	0.011	-0.0768	0.0238
89812	108083	108083_89812	0.0074	-0.01025	-0.0561	-0.0915	-0.04105	0.0038	0.0111	0.746357	0.1026	0.016975	-0.00380341	-0.00131704	0.1391	-0.0673	-0.0165	-0.0135	0.1043	-0.1245	-0.0381	-0.0531	-0.0749	-0.1412
497929	193003	193003_497929	0.2027	-0.0321	0.0568	0.1124	0.05985	-1.2263	-0.5009	-0.283554	-0.149933	0.00985	-0.0220909	0.00260455	0.1631	-0.0309	-0.376	0.0727	0.0923	-0.0603	-0.126	-0.1242	-0.0709	-0.254
361694	18739	18739_361694	-0.0662	0.0675	0.0305333	-0.0487667	0.0404	0.025	-0.0799	0.110076	-0.0741667	-0.0271333	-0.40577	-0.378466	0.2227	-0.1339	-0.02842	-0.04747	-0.07782	0.0212	-0.1081	0.0276	-0.0553	NA
304474	19679	19679_304474	0.0027	0.0909	-0.03845	0.0024	-0.0838333	0.1431	0.1634	-0.029547	0.4195	-0.0814375	-0.00797159	-0.0462818	0.3954	-0.1413	-0.0552636	0.0429545	-0.0437545	0.0201	-0.0168	-0.0206	-0.3355	0.39665
689972	330890	330890_689972	NA	0.053	-0.09295	-0.0705	-0.2689	-0.5203	-0.0749	-0.0461359	NA	-0.0250375	-0.0386528	-0.0179324	NA	NA	0.0845	0.3786	0.312	0.2865	0.1342	0.0691	0.1358	0.1645
289796	171395	171395_289796	-0.5573	NA	NA	NA	-0.1453	-0.1152	0.4033	-0.009971	NA	NA	NA	NA	0.4016	-0.1736	NA	NA	NA	NA	NA	NA	NA	NA
291683	53871	53871_291683	-0.0327	-0.0275	0.1402	0.0186	0.04075	-0.1134	-0.1778	0.166147	NA	0.0780062	-0.0671676	-0.0237523	-0.7746	NA	-0.0394	0.1987	0.1061	0.0249	-0.0261	0.0074	0.0572	0.0051
300124	18766	18766_300124	0.0018	0.0242	0.1781	0.1938	-0.1182	-0.221	-0.0612	-0.0103583	NA	-0.0188	-0.077667	-0.0981273	-0.4415	0.1713	-0.0042	0.1081	-0.1214	0.1845	0.109	0.053	0.1959	0.9772
301287	241035	241035_301287	NA	-0.0069	-0.1068	-0.0363	-0.17665	0.8552	0.3655	0.184609	NA	-0.0376125	-0.0443534	-0.0228443	-1.2251	NA	NA	NA	NA	NA	NA	NA	NA	NA
29692	18780	18780_29692	NA	0.0469	0.1871	0.1239	-0.0217	NA	NA	0.00478216	NA	0.0023625	0.0927625	-0.0195273	NA	-0.4915	-0.1276	-0.03605	-0.1323	0.0465	-0.0486	0.0057	-0.118	-0.0886
29387	18781	18781_29387	NA	0.111	0.174	0.1205	0.0995	0.4745	0.5627	-0.221459	NA	0.000575	-0.0151227	0.106564	0.106	0.1594	0.1366	-0.0549	-0.1994	0.0622	-0.081	-0.1206	-0.2242	-0.2376
298579	18782	18782_298579	-0.0813	1e-04	0.17955	0.0309	0.108	0.5575	0.4316	-0.00428964	0.0501333	0.108531	0.531107	0.409243	-0.7453	0.0338	NA	NA	NA	-0.0786	-0.0436	0.0055	-0.3805	NA
690388	26971	26971_690388	0.2775	-0.0468	0.33205	0.19215	0.0509	0.3808	0.4879	NA	NA	-0.138475	-0.0276352	0.0349847	NA	NA	0.0732	0.1671	0.2576	-0.1528	-0.047	-0.0649	-0.1444	-0.8582
29354	18784	18784_29354	-0.5283	0.0853	0.18	0.1706	0.0213	1.0408	-0.6656	0.512702	NA	-0.0396	-0.0311614	0.0293068	0.5066	-0.1466	0.0171	0.048	0.047	-0.0497	0.0257	-0.0927	0.4593	-0.7083
317316	56096	56096_317316	NA	-0.0503	0.1242	-0.0059	-0.1064	NA	NA	0.00515769	NA	-0.0876	0.195009	-0.0248102	NA	NA	NA	0.2597	0.18435	0.0012	-0.0323	-0.0278	-0.0169	1.4853
361105	211623	211623_361105	0.4954	0.0852	-0.0505	0.1344	0.10305	-0.0918	-0.0273	0.177075	0.0156	0.125325	0.816405	0.691705	-0.453	0.4075	0.0095	-0.0528	-0.0055	0.037	0.1509	0.1117	0.1371	0.2202
25157	22634	22634_25157	0.0262	-0.0065	0.0745	-0.1026	0.0124333	-0.9376	-0.3735	-0.53091	NA	0.0544	-0.0495761	-0.123795	0.2178	0.5579	-0.01565	-0.08555	0.44955	-0.1413	-0.2132	-0.2694	0.3	-2.38645
24654	18795	18795_24654	0.0396	0.0857	0.01916	-0.07878	0.0485	-0.1058	0.0343	0.431539	NA	0.104567	0.165428	0.216211	-0.0638	0.059	0.0533667	-0.343467	-0.0098	0.0501	0.0753	0.0597	0.1891	0.29435
301173	224860	224860_301173	0.0459	0.021	-0.0879	-0.0828	0.0225	-0.003	-0.0041	NA	0.2986	0.189062	-0.122691	-0.173489	-0.0312	-0.025	-0.0434	0.0877	0.0758	-0.0068	0.0368	0.0158	0.0787	-0.1489
497197	114875	114875_497197	0.1165	0.0373	0.0703	-0.0151	-0.0696	-0.4828	-0.1588	NA	-0.0676	-0.014525	-0.0357182	-0.11644	NA	NA	NA	0.0245	0.0317	0.0376	-0.1655	-0.0955	0.0608	-0.2359
362792	104759	104759_362792	-0.2873	-0.0992	0.1346	0.0201	-0.0131	-0.1865	0.0093	0.183665	0.0614333	0.2131	0.16374	0.113812	-0.3623	-0.0776	-0.0272	0.1132	-0.007	-0.0749	-0.2503	0.3461	0.0051	-0.9256
679812	213783	213783_679812	0.1035	0.01655	0.1065	0.0605	0.00526667	0.6877	-0.1854	-0.172976	NA	-0.0551	0.0449205	-0.00395795	-0.089	0.2505	-0.0168	0.0145	-0.0438	0.0428	0.0063	0.0308	0.4578	0.51195
363060	76509	76509_363060	0.8113	0.0097	-0.0664	-0.0814667	0.0726	-0.9846	-0.4419	-0.0265208	NA	-0.0658083	0.11013	0.0494239	-0.0998	0.7665	0.1852	-0.1823	0.0674	0.0454	-0.1339	-0.1033	-0.0056	-0.4011
363331	57435	57435_363331	0.2877	-0.0773	-0.0893	-0.2282	0.8293	-0.9058	0.5913	NA	0.1193	-0.0145375	-0.0377398	-0.0354966	0.7722	-0.1706	NA	NA	NA	NA	NA	NA	NA	NA
501283	66968	66968_501283	0.1664	-0.03395	0.27125	0.2114	0.0108	-1.1918	-0.245	-0.809819	-0.0863	0.0323125	0.0597216	0.00332898	1.1931	-0.1232	-0.2793	0.1796	-0.0508	0.0874	0.0285	0.0801	-0.0517	-0.8647
314627	216166	216166_314627	-0.1258	NA	0.0712	0.0805	NA	0.5898	0.2941	-1.43731	NA	-0.51535	-0.568326	-0.120177	0.3336	0.3609	-0.0342	0.1599	-0.1891	0.0236	-0.0587	-0.0716	-0.36	1.0444
313130	242377	242377_313130	0.0117	-0.007	-0.0354	0.1949	0.04005	-0.1629	0.0267	-0.237124	0.00976667	-0.180537	-0.127157	-0.288074	0.0031	0.0132	-0.02745	-0.04205	-0.08955	0.214	0.1384	0.0823	0.0349	0.4278
492821	58801	58801_492821	0.1521	-0.06925	-0.056	0.1573	0.0692667	0.6018	0.0609	1.78024	-0.0848333	0.27105	0.268645	0.0527398	-0.1672	-0.7452	-0.0999	-0.0358	-0.0815	-0.1706	-0.0808	-0.2288	0.0185	-0.072
171414	56523	56523_171414	-0.2579	0.08	-0.1289	-0.1312	0.09505	0.9818	-0.6789	1.01017	NA	0.0596375	0.0341159	0.0941682	-0.6508	-0.7122	0.0262	-0.00545	0.063	0.0133	0.0155	-0.0507	0.1314	-0.9799
315713	18854	18854_315713	-0.0571	0.0289667	-0.0246	-0.19475	-0.00122	0.0432	0.0724	NA	0.00603333	-0.163131	-0.228731	-0.238072	0.1045	-0.0631	NA	NA	NA	NA	NA	NA	NA	NA
300089	29858	29858_300089	-0.0052	0.041	0.0945	0.0927	-0.0215667	-0.0769	-0.048	NA	-0.0709667	-0.1522	-0.203293	-0.163723	0.0519	-0.0073	-0.0124	0.0042	0.0225	-0.0745	-0.3254	-0.201	-0.0857	0.0283
361478	240023	240023_361478	0.0512	NA	0.1114	-0.0012	0.0127	-0.0079	-0.0763	0.0963676	NA	0.072375	0.0787364	0.0523909	0.5837	0.115	NA	NA	NA	NA	NA	NA	NA	NA
25702	69060	69060_25702	0.6788	0.0538	-0.08855	0.04595	-0.0099	-0.8148	-0.7917	1.65543	NA	-0.0230875	-0.16127	-0.0762574	-0.2227	-0.082	-0.069	0.0789	-0.0953	0.0177	0.078	0.0767	0.1904	0.1785
84028	18946	18946_84028	NA	-0.0093	0.0363	0.1989	-0.0029	NA	NA	NA	NA	-0.0261625	0.0155102	-0.0886693	NA	NA	-0.2021	-0.0518	0.0298	-0.0192	-0.0396	-0.0751	0.0514	0.3837
117554	18947	18947_117554	NA	0.05705	0.0355	0.01225	0.0256	0.6492	0.9279	0.0178456	NA	0.00134375	-0.183149	-0.0313886	NA	0.1658	0.0312	-0.0696	0.088	0.1069	0.1168	0.0731	0.1499	-0.4429
170636	70481	70481_170636	0.2043	0.0637	-0.0006	0.0242	-0.0290667	-0.2501	-0.1163	0.32419	0.0682	0.0597375	-0.0848693	-0.14415	-0.013	-0.0921	-0.01695	0.06375	0.01515	0.0997	0.0541	0.0474	0.0267	-0.0378
305977	239157	239157_305977	-0.0565	0.041	-0.06485	-0.03385	-0.0157	-0.2334	-0.0695	0.0816169	0.0336	-0.198687	-0.969105	-0.822925	-0.046	0.0575	-0.0333	0.1753	0.1515	-0.0831	-0.0239	-0.0912	0.2661	-0.3099
293840	245468	245468_293840	-0.0909	0.063	0.0255	0.1155	-0.0408	-0.001	0.0699	-0.626042	0.0068	-0.0492875	-0.0827091	-0.141808	-0.0221	-0.0004	-0.04155	-0.0032	0.0906	-0.0233	0.0344	0.1011	-0.0359	-1.3182
309266	385377	385377_309266	0.1501	NA	0.0386	-0.0066	0.0109	0.3425	0.547	-0.0418897	NA	-0.0545125	0.149656	0.093583	NA	NA	-0.0879	-0.05025	0.1124	-0.0706	-0.0011	-0.0746	0.0684	0.155
361515	71691	71691_361515	0.0601	NA	0.0800333	0.0210333	0.02935	0.0619	0.0348	0.0428064	NA	-0.0858708	-0.00218447	0.0284913	0.1707	-0.2258	-0.0465	-0.0051	0.0493	0.053	-0.0306	-0.0059	-0.2248	-0.6136
308393	434128	434128_308393	0.0192	NA	0.02485	-0.1634	NA	0.1534	0.0749	-0.812804	NA	-0.213531	-0.113676	-0.0337409	0.3033	-0.0725	-0.0373	-0.0937	-0.0164	-0.072	-0.0154	-0.0827	0.042	-0.2588
24661	18948	18948_24661	NA	0.0936	0.11305	0.1063	0.1899	0.3296	0.4514	-0.0319407	NA	0.0126062	0.176348	0.144447	NA	NA	-0.0026	0.0305	0.1069	NA	NA	NA	NA	-0.0229
[truncated: 22,513,195 more chars]
